# A comparative analysis of chromatin accessibility in cattle, pig, and mouse tissues

**DOI:** 10.1101/2020.08.13.249870

**Authors:** Michelle M Halstead, Colin Kern, Perot Saelao, Ying Wang, Ganrea Chanthavixay, Juan F Medrano, Alison L Van Eenennaam, Ian Korf, Christopher K Tuggle, Catherine W Ernst, Huaijun Zhou, Pablo J Ross

## Abstract

**Background:** Although considerable progress has been made towards annotating the noncoding portion of the human and mouse genomes, regulatory elements in other species, such as livestock, remain poorly characterized. This lack of functional annotation poses a substantial roadblock to agricultural research and diminishes the value of these species as model organisms. As active regulatory elements are typically characterized by chromatin accessibility, we implemented the Assay for Transposase Accessible Chromatin (ATAC-seq) to annotate and characterize regulatory elements in pigs and cattle, given a set of eight adult tissues.

**Results:** Overall, 306,304 and 273,594 active regulatory elements were identified in pig and cattle, respectively. 71,478 porcine and 47,454 bovine regulatory elements were highly tissue-specific and were correspondingly enriched for binding motifs of known tissue-specific transcription factors. However, in every tissue the most prevalent accessible motif corresponded to the insulator CTCF, suggesting pervasive involvement in 3-D chromatin organization. Taking advantage of a similar dataset in mouse, open chromatin in pig, cattle, and mice were compared, revealing that the conservation of regulatory elements, in terms of sequence identity and accessibility, was consistent with evolutionary distance; whereas pig and cattle shared about 20% of accessible sites, mice and ungulates only had about 10% of accessible sites in common. Furthermore, conservation of accessibility was more prevalent at promoters than at intergenic regions.

**Conclusions:** The lack of conserved accessibility at distal elements is consistent with rapid evolution of enhancers, and further emphasizes the need to annotate regulatory elements in individual species, rather than inferring elements based on homology. This atlas of chromatin accessibility in cattle and pig constitutes a substantial step towards annotating livestock genomes and dissecting the regulatory link between genome and phenome.

## Supplementary Data 1. Cattle ATAC-seq peaks. for "A comparative analysis of chromatin accessibility in cattle, pig, and mouse tissues" (part 1 of 3)

### Sheet: Adipose rep1
# ATAC-seq peaks called from bovine adipose (Male replicate 1)
1	138180	139224	Adipose_M08.atac_peak_1	19	.	3.41173	4.20562	1.91035
1	211375	211762	Adipose_M08.atac_peak_2	25	.	3.81982	5.0137	2.52099
1	273848	274215	Adipose_M08.atac_peak_3	23	.	3.51735	4.80183	2.30704
1	286466	286720	Adipose_M08.atac_peak_4	21	.	3.6004	4.54647	2.16208
1	339127	339761	Adipose_M08.atac_peak_5	13	.	2.84798	3.49046	1.33486
1	346754	347189	Adipose_M08.atac_peak_6	18	.	3.15857	4.26294	1.8794
1	391911	392550	Adipose_M08.atac_peak_7	17	.	3.20147	4.11406	1.78797
1	419114	419562	Adipose_M08.atac_peak_8	13	.	3.01987	3.52484	1.31522
1	452486	453008	Adipose_M08.atac_peak_9	11	.	2.46598	3.21354	1.15526
1	476753	477294	Adipose_M08.atac_peak_10	11	.	2.33092	3.21667	1.14078
1	479109	479440	Adipose_M08.atac_peak_11	21	.	2.86817	4.57041	2.14575
1	510626	511430	Adipose_M08.atac_peak_12	19	.	3.40407	4.37634	1.99847
1	525188	525524	Adipose_M08.atac_peak_13	11	.	2.85126	3.13604	1.11229
1	540597	541676	Adipose_M08.atac_peak_14	13	.	3.00517	3.42532	1.3016
1	558113	558867	Adipose_M08.atac_peak_15	11	.	2.97018	3.28529	1.13395
1	573885	574456	Adipose_M08.atac_peak_16	20	.	3.1176	4.43841	2.01957
1	583779	584020	Adipose_M08.atac_peak_17	22	.	3.6806	4.69205	2.24
1	625900	626370	Adipose_M08.atac_peak_18	31	.	3.64065	5.75621	3.13327
1	647214	648036	Adipose_M08.atac_peak_19	11	.	2.62534	3.31419	1.19618
1	649339	650095	Adipose_M08.atac_peak_20	15	.	2.8761	3.79293	1.56634
1	658300	659427	Adipose_M08.atac_peak_21	17	.	2.98056	4.09785	1.76242
1	779408	779608	Adipose_M08.atac_peak_22	11	.	2.9963	3.33328	1.1681
1	881864	882432	Adipose_M08.atac_peak_23	101	.	5.53333	13.2889	10.1852
1	893647	894070	Adipose_M08.atac_peak_24	25	.	3.67433	5.02933	2.52639
1	902060	902506	Adipose_M08.atac_peak_25	14	.	3.05303	3.63877	1.42103
1	944259	944912	Adipose_M08.atac_peak_26	11	.	2.89331	3.17143	1.122
1	968246	968762	Adipose_M08.atac_peak_27	13	.	2.91186	3.5491	1.34379
1	990676	991130	Adipose_M08.atac_peak_28	40	.	4.10489	6.69523	4.03839
1	1009904	1010196	Adipose_M08.atac_peak_29	55	.	4.73111	8.46434	5.58911
1	1056604	1056820	Adipose_M08.atac_peak_30	24	.	3.64802	4.92084	2.41999
1	1104715	1105222	Adipose_M08.atac_peak_31	12	.	2.93011	3.40519	1.27346
1	1117734	1118645	Adipose_M08.atac_peak_32	133	.	5.7918	16.607	13.3425
1	1140329	1140904	Adipose_M08.atac_peak_33	10	.	2.81811	3.06017	1.07092
1	1146245	1146650	Adipose_M08.atac_peak_34	20	.	3.52588	4.37917	2.00855
1	1151590	1151869	Adipose_M08.atac_peak_35	21	.	3.58246	4.62769	2.17386
1	1207540	1208329	Adipose_M08.atac_peak_36	13	.	3.07988	3.52466	1.36715
1	1235846	1236240	Adipose_M08.atac_peak_37	12	.	2.79968	3.41219	1.28779
1	1246562	1246832	Adipose_M08.atac_peak_38	12	.	2.92851	3.401	1.26054
1	1279148	1279511	Adipose_M08.atac_peak_39	11	.	2.84424	3.23099	1.13395
1	1319993	1321218	Adipose_M08.atac_peak_40	18	.	3.07939	4.11054	1.84072
1	1328940	1329144	Adipose_M08.atac_peak_41	14	.	2.99624	3.57029	1.40146
1	1358532	1358732	Adipose_M08.atac_peak_42	16	.	3.3754	4.03735	1.67913
1	1398015	1398489	Adipose_M08.atac_peak_43	22	.	3.26593	4.66099	2.20892
1	1455010	1455624	Adipose_M08.atac_peak_44	34	.	3.92363	6.05339	3.43732
1	1532240	1532897	Adipose_M08.atac_peak_45	24	.	3.76577	4.87237	2.40665
1	1622312	1622583	Adipose_M08.atac_peak_46	24	.	3.62626	4.92849	2.46848
1	1637452	1638219	Adipose_M08.atac_peak_47	31	.	3.68979	5.79479	3.19608
1	1643431	1643844	Adipose_M08.atac_peak_48	147	.	7.32089	18.2851	14.7819
1	1653592	1654098	Adipose_M08.atac_peak_49	15	.	2.92951	3.72529	1.50521
1	1689316	1690191	Adipose_M08.atac_peak_50	11	.	2.73644	3.25018	1.1924
1	1710261	1710973	Adipose_M08.atac_peak_51	12	.	2.76139	3.45916	1.29248
1	1726073	1726556	Adipose_M08.atac_peak_52	19	.	3.16768	4.32183	1.91405
1	1729356	1729623	Adipose_M08.atac_peak_53	27	.	3.60785	5.24015	2.71219
1	1754402	1754669	Adipose_M08.atac_peak_54	45	.	4.5532	7.32422	4.55239
1	1807249	1808165	Adipose_M08.atac_peak_55	12	.	2.92012	3.42939	1.27938
1	1819707	1819907	Adipose_M08.atac_peak_56	21	.	3.60162	4.54501	2.14941
1	1835139	1835758	Adipose_M08.atac_peak_57	13	.	3.15835	3.64022	1.39845
1	1854942	1855215	Adipose_M08.atac_peak_58	51	.	5.1402	7.95131	5.10255
1	1869747	1870035	Adipose_M08.atac_peak_59	35	.	4.38603	6.18282	3.52068
1	1876685	1877173	Adipose_M08.atac_peak_60	21	.	3.54976	4.57113	2.11929
1	1907992	1909711	Adipose_M08.atac_peak_61	108	.	5.09253	14.1129	10.8289
1	1929420	1930236	Adipose_M08.atac_peak_62	20	.	3.56861	4.44661	2.03917
1	1943639	1944480	Adipose_M08.atac_peak_63	52	.	4.55089	8.13287	5.29332
1	1978204	1978458	Adipose_M08.atac_peak_64	11	.	2.91898	3.23042	1.18532
1	1984980	1986197	Adipose_M08.atac_peak_65	132	.	5.78895	16.4756	13.2227
1	2006977	2007187	Adipose_M08.atac_peak_66	29	.	4.00241	5.61571	2.99129
1	2015545	2015779	Adipose_M08.atac_peak_67	38	.	4.58946	6.59665	3.86596
1	2027311	2028052	Adipose_M08.atac_peak_68	103	.	6.36393	13.5357	10.3053
1	2046334	2046842	Adipose_M08.atac_peak_69	43	.	4.2057	7.15395	4.34612
1	2050232	2050529	Adipose_M08.atac_peak_70	21	.	3.13627	4.53788	2.10941
1	2080313	2080867	Adipose_M08.atac_peak_71	32	.	4.24605	5.89513	3.28432
1	2094891	2095091	Adipose_M08.atac_peak_72	16	.	3.25354	3.91335	1.6222
1	2119654	2120175	Adipose_M08.atac_peak_73	14	.	2.79997	3.61675	1.43309
1	2128754	2130641	Adipose_M08.atac_peak_74	15	.	2.71545	3.76428	1.51022
1	2147591	2147836	Adipose_M08.atac_peak_75	11	.	2.82161	3.25181	1.18525
1	2195655	2195890	Adipose_M08.atac_peak_76	84	.	6.29425	11.6504	8.48783
1	2202767	2203044	Adipose_M08.atac_peak_77	34	.	4.34168	6.07235	3.41893
1	2217465	2219471	Adipose_M08.atac_peak_78	61	.	4.32716	8.96625	6.16169
1	2313649	2314160	Adipose_M08.atac_peak_79	18	.	3.09915	4.23082	1.87062
1	2331349	2331549	Adipose_M08.atac_peak_80	27	.	3.72131	5.32376	2.75145
1	2342955	2343948	Adipose_M08.atac_peak_81	21	.	3.39591	4.5538	2.1216
1	2349217	2350214	Adipose_M08.atac_peak_82	16	.	3.16293	3.99496	1.67491
1	2363486	2363791	Adipose_M08.atac_peak_83	12	.	2.93039	3.37595	1.20753
1	2369349	2369716	Adipose_M08.atac_peak_84	14	.	2.90763	3.69713	1.45869
1	2377537	2377862	Adipose_M08.atac_peak_85	27	.	3.63065	5.26449	2.71956
1	2448298	2448703	Adipose_M08.atac_peak_86	15	.	3.24565	3.80421	1.52855
1	2509380	2509810	Adipose_M08.atac_peak_87	12	.	2.75528	3.40289	1.2251
1	2554637	2555087	Adipose_M08.atac_peak_88	13	.	2.90039	3.49983	1.31127
1	2634708	2635025	Adipose_M08.atac_peak_89	11	.	2.83086	3.21061	1.13395
1	2657555	2658291	Adipose_M08.atac_peak_90	13	.	3.09662	3.61413	1.39606
1	2675065	2675384	Adipose_M08.atac_peak_91	10	.	2.79169	3.02698	1.04298
1	2696469	2696924	Adipose_M08.atac_peak_92	11	.	2.96797	3.28201	1.13395
1	2743567	2744367	Adipose_M08.atac_peak_93	13	.	3.12571	3.57523	1.353
1	2749107	2749628	Adipose_M08.atac_peak_94	18	.	3.38043	4.12876	1.81333
1	2767795	2768283	Adipose_M08.atac_peak_95	11	.	2.89206	3.16959	1.11628
1	2777182	2777536	Adipose_M08.atac_peak_96	40	.	4.5289	6.72755	4.07384
1	2778714	2779027	Adipose_M08.atac_peak_97	23	.	3.70253	4.8092	2.36397
1	2786201	2787197	Adipose_M08.atac_peak_98	84	.	5.04337	11.4275	8.43917
1	2827245	2828264	Adipose_M08.atac_peak_99	51	.	4.30422	7.97707	5.14501
1	2834067	2834349	Adipose_M08.atac_peak_100	21	.	3.55773	4.51245	2.13659
1	2923935	2925535	Adipose_M08.atac_peak_101	40	.	3.77905	6.75696	4.09149
1	2935706	2936579	Adipose_M08.atac_peak_102	13	.	2.76371	3.47684	1.31783
1	2939922	2940378	Adipose_M08.atac_peak_103	26	.	3.65994	5.14288	2.62692
1	2948998	2950820	Adipose_M08.atac_peak_104	13	.	2.96187	3.52661	1.38013
1	2970798	2971673	Adipose_M08.atac_peak_105	70	.	4.61034	9.99567	7.03026
1	2995234	2995434	Adipose_M08.atac_peak_106	12	.	2.92372	3.38262	1.22855
1	3080634	3081122	Adipose_M08.atac_peak_107	16	.	3.04189	4.01776	1.67711
1	3091217	3091677	Adipose_M08.atac_peak_108	15	.	3.25014	3.81196	1.52526
1	3102352	3103542	Adipose_M08.atac_peak_109	40	.	3.83362	6.61148	4.02936
1	3146628	3146829	Adipose_M08.atac_peak_110	17	.	3.05896	3.98266	1.7023
1	3157309	3158216	Adipose_M08.atac_peak_111	12	.	2.94712	3.4428	1.29905
1	3169586	3169980	Adipose_M08.atac_peak_112	13	.	2.82515	3.47882	1.32008
1	3210373	3210759	Adipose_M08.atac_peak_113	23	.	3.60577	4.8513	2.38757
1	3240160	3240411	Adipose_M08.atac_peak_114	55	.	4.96257	8.39212	5.51977
1	3245817	3246017	Adipose_M08.atac_peak_115	18	.	3.4569	4.19856	1.80937
1	3264245	3264445	Adipose_M08.atac_peak_116	13	.	3.14294	3.60416	1.36348
1	3290344	3290855	Adipose_M08.atac_peak_117	13	.	3.0599	3.5585	1.35164
1	3355686	3355969	Adipose_M08.atac_peak_118	33	.	4.06404	6.02223	3.3845
1	3364791	3365240	Adipose_M08.atac_peak_119	11	.	2.88845	3.16421	1.13241
1	3412167	3412376	Adipose_M08.atac_peak_120	29	.	4.11928	5.54629	2.92621
1	3537725	3538258	Adipose_M08.atac_peak_121	11	.	2.85	3.23969	1.14325
1	3561641	3562360	Adipose_M08.atac_peak_122	15	.	3.0745	3.81967	1.54477
1	3627119	3627319	Adipose_M08.atac_peak_123	29	.	3.50039	5.46636	2.9005
1	3629871	3630436	Adipose_M08.atac_peak_124	11	.	2.58655	3.11796	1.10835
1	3662779	3663246	Adipose_M08.atac_peak_125	11	.	2.96827	3.28245	1.13395
1	3739622	3739871	Adipose_M08.atac_peak_126	11	.	2.97018	3.28529	1.13395
1	3751022	3752002	Adipose_M08.atac_peak_127	12	.	3.01829	3.39283	1.25741
1	3759857	3760796	Adipose_M08.atac_peak_128	92	.	4.98952	12.3697	9.22006
1	3832076	3833556	Adipose_M08.atac_peak_129	35	.	3.61897	6.26264	3.59294
1	3859288	3859925	Adipose_M08.atac_peak_130	18	.	3.3591	4.09477	1.80023
1	3908635	3910098	Adipose_M08.atac_peak_131	13	.	2.99801	3.52861	1.33998
1	3917798	3918297	Adipose_M08.atac_peak_132	12	.	3.08962	3.50952	1.29995
1	3939030	3939315	Adipose_M08.atac_peak_133	28	.	4.02775	5.38549	2.81427
1	3957197	3957901	Adipose_M08.atac_peak_134	14	.	3.12143	3.6368	1.46042
1	3966417	3968078	Adipose_M08.atac_peak_135	53	.	4.17905	8.1164	5.31628
1	3998625	3999374	Adipose_M08.atac_peak_136	16	.	3.24845	3.98039	1.64172
1	4084259	4084780	Adipose_M08.atac_peak_137	11	.	2.8674	3.2069	1.12772
1	4115249	4116251	Adipose_M08.atac_peak_138	12	.	3.06823	3.46546	1.26216
1	4169944	4171020	Adipose_M08.atac_peak_139	40	.	4.17428	6.77591	4.08263
1	4181265	4181922	Adipose_M08.atac_peak_140	13	.	3.01601	3.55123	1.33581
1	4192019	4192238	Adipose_M08.atac_peak_141	31	.	4.04237	5.74411	3.1314
1	4202427	4202728	Adipose_M08.atac_peak_142	21	.	3.35467	4.54286	2.11366
1	4210919	4211199	Adipose_M08.atac_peak_143	20	.	3.42061	4.40358	2.0078
1	4239467	4239687	Adipose_M08.atac_peak_144	14	.	3.20591	3.7257	1.45695
1	4253977	4255458	Adipose_M08.atac_peak_145	26	.	3.244	5.14303	2.68139
1	4276318	4276621	Adipose_M08.atac_peak_146	50	.	4.3656	7.8374	5.00517
1	4288557	4288844	Adipose_M08.atac_peak_147	13	.	2.99629	3.53889	1.35491
1	4336541	4336805	Adipose_M08.atac_peak_148	33	.	4.21163	5.99068	3.35538
1	4341859	4342241	Adipose_M08.atac_peak_149	12	.	2.98969	3.45201	1.26713
1	4369322	4369659	Adipose_M08.atac_peak_150	127	.	6.58254	16.0751	12.7545
1	4378141	4378378	Adipose_M08.atac_peak_151	20	.	3.58427	4.46598	2.04105
1	4398794	4400625	Adipose_M08.atac_peak_152	11	.	2.88355	3.17087	1.14193
1	4417714	4417963	Adipose_M08.atac_peak_153	11	.	2.9479	3.26533	1.18121
1	4448198	4448426	Adipose_M08.atac_peak_154	12	.	2.99806	3.39845	1.28345
1	4464945	4465365	Adipose_M08.atac_peak_155	13	.	3.01324	3.56692	1.37717
1	4484514	4484981	Adipose_M08.atac_peak_156	14	.	3.144	3.6355	1.44947
1	4521085	4521366	Adipose_M08.atac_peak_157	65	.	5.82863	9.52065	6.50873
1	4536537	4537349	Adipose_M08.atac_peak_158	11	.	2.79273	3.15248	1.12645
1	4572120	4572448	Adipose_M08.atac_peak_159	13	.	3.03343	3.45868	1.32441
1	4615325	4615550	Adipose_M08.atac_peak_160	32	.	4.06838	5.939	3.2887
1	4632061	4632261	Adipose_M08.atac_peak_161	11	.	2.99067	3.32293	1.16074
1	4673847	4674509	Adipose_M08.atac_peak_162	18	.	3.41531	4.21686	1.88631
1	4724515	4724851	Adipose_M08.atac_peak_163	21	.	3.68637	4.6579	2.18347
1	4747154	4748090	Adipose_M08.atac_peak_164	12	.	2.95916	3.30978	1.23275
1	4826346	4827355	Adipose_M08.atac_peak_165	14	.	3.15898	3.71316	1.48731
1	5102435	5103482	Adipose_M08.atac_peak_166	13	.	3.09577	3.5353	1.35439
1	5194398	5195408	Adipose_M08.atac_peak_167	19	.	3.45569	4.33706	1.97232
1	5308087	5308378	Adipose_M08.atac_peak_168	14	.	3.23277	3.77431	1.49069
1	5442737	5443414	Adipose_M08.atac_peak_169	13	.	3.15405	3.62319	1.37439
1	5463400	5463610	Adipose_M08.atac_peak_170	17	.	3.43693	4.16039	1.7802
1	5505279	5505479	Adipose_M08.atac_peak_171	13	.	3.05027	3.53845	1.34599
1	5509446	5510378	Adipose_M08.atac_peak_172	17	.	3.31167	4.0356	1.73444
1	5542402	5543338	Adipose_M08.atac_peak_173	14	.	3.23602	3.77382	1.48158
1	5612569	5612819	Adipose_M08.atac_peak_174	22	.	3.65403	4.63839	2.21271
1	5657569	5658253	Adipose_M08.atac_peak_175	12	.	2.99917	3.39753	1.29436
1	5680630	5680912	Adipose_M08.atac_peak_176	18	.	3.45353	4.19124	1.80245
1	5689879	5690233	Adipose_M08.atac_peak_177	12	.	3.0259	3.38768	1.20681
1	5769799	5771107	Adipose_M08.atac_peak_178	15	.	3.27374	3.85288	1.55105
1	5828576	5829170	Adipose_M08.atac_peak_179	30	.	3.8142	5.66431	3.08131
1	5834331	5834730	Adipose_M08.atac_peak_180	12	.	2.92487	3.37126	1.20914
1	5880590	5880876	Adipose_M08.atac_peak_181	14	.	3.18594	3.68575	1.42429
1	5904337	5904537	Adipose_M08.atac_peak_182	19	.	3.56847	4.41626	1.98142
1	5929929	5930378	Adipose_M08.atac_peak_183	12	.	2.978	3.37371	1.25855
1	5943339	5943707	Adipose_M08.atac_peak_184	11	.	2.9686	3.28293	1.13395
1	5999748	6000063	Adipose_M08.atac_peak_185	11	.	2.90328	3.21704	1.16538
1	6032241	6032441	Adipose_M08.atac_peak_186	15	.	3.30256	3.90404	1.58501
1	6042799	6043211	Adipose_M08.atac_peak_187	1056	.	17.6729	111.417	105.69
1	6055976	6056316	Adipose_M08.atac_peak_188	12	.	2.988	3.37675	1.27207
1	6290066	6290993	Adipose_M08.atac_peak_189	12	.	2.99323	3.36025	1.24511
1	6294150	6295152	Adipose_M08.atac_peak_190	17	.	3.31801	4.00096	1.73611
1	6345185	6346150	Adipose_M08.atac_peak_191	13	.	3.04595	3.4548	1.31821
1	6386106	6386739	Adipose_M08.atac_peak_192	11	.	2.86046	3.12282	1.1038
1	6395425	6396086	Adipose_M08.atac_peak_193	16	.	3.26636	3.89944	1.64645
1	6647624	6647824	Adipose_M08.atac_peak_194	11	.	3.01659	3.37058	1.19464
1	6677113	6677632	Adipose_M08.atac_peak_195	13	.	3.15763	3.63333	1.38644
1	6746958	6747418	Adipose_M08.atac_peak_196	15	.	3.3079	3.91416	1.59263
1	6826855	6827264	Adipose_M08.atac_peak_197	22	.	3.64437	4.62439	2.21521
1	6834927	6835397	Adipose_M08.atac_peak_198	14	.	3.03927	3.63047	1.44024
1	6856086	6858044	Adipose_M08.atac_peak_199	28	.	3.14492	5.31076	2.87147
1	6925490	6926239	Adipose_M08.atac_peak_200	53	.	5.07551	8.24035	5.35392
1	6932002	6932388	Adipose_M08.atac_peak_201	32	.	4.05047	5.89238	3.26538
1	6991373	6991702	Adipose_M08.atac_peak_202	11	.	2.89564	3.17488	1.1213
1	7000561	7001143	Adipose_M08.atac_peak_203	27	.	3.72697	5.27666	2.75379
1	7027869	7028116	Adipose_M08.atac_peak_204	18	.	3.48624	4.2674	1.87692
1	7037600	7037800	Adipose_M08.atac_peak_205	14	.	3.08841	3.54591	1.40359
1	7053185	7053915	Adipose_M08.atac_peak_206	75	.	5.8918	10.5819	7.53023
1	7113871	7114365	Adipose_M08.atac_peak_207	147	.	7.00881	18.2287	14.7121
1	7154833	7155542	Adipose_M08.atac_peak_208	65	.	4.59352	9.48907	6.51602
1	7158953	7159379	Adipose_M08.atac_peak_209	25	.	3.17115	5.13724	2.59348
1	7182736	7184151	Adipose_M08.atac_peak_210	34	.	4.02859	6.102	3.45552
1	7189280	7189519	Adipose_M08.atac_peak_211	32	.	4.25034	5.8722	3.24314
1	7280466	7281058	Adipose_M08.atac_peak_212	77	.	6.05458	10.7725	7.7074
1	7342275	7342766	Adipose_M08.atac_peak_213	40	.	4.35304	6.71026	4.00893
1	7489013	7489734	Adipose_M08.atac_peak_214	52	.	5.14945	8.05236	5.23461
1	7513331	7513537	Adipose_M08.atac_peak_215	23	.	3.70806	4.802	2.34035
1	7544767	7544967	Adipose_M08.atac_peak_216	26	.	3.75451	5.24453	2.69169
1	7593613	7594506	Adipose_M08.atac_peak_217	11	.	2.84062	3.25732	1.19713
1	7669799	7670011	Adipose_M08.atac_peak_218	27	.	4.02135	5.36475	2.7921
1	7685855	7686291	Adipose_M08.atac_peak_219	19	.	3.27141	4.20822	1.90299
1	7798395	7799035	Adipose_M08.atac_peak_220	12	.	3.05732	3.44542	1.2479
1	7860459	7860703	Adipose_M08.atac_peak_221	25	.	3.8705	5.06694	2.55454
1	7884489	7884778	Adipose_M08.atac_peak_222	30	.	4.17372	5.69765	3.08855
1	7965334	7965949	Adipose_M08.atac_peak_223	15	.	3.25886	3.82562	1.5313
1	7996895	7997198	Adipose_M08.atac_peak_224	11	.	2.97018	3.28529	1.13395
1	8028446	8028694	Adipose_M08.atac_peak_225	17	.	3.37596	4.06711	1.7371
1	8079179	8079594	Adipose_M08.atac_peak_226	22	.	3.65214	4.73713	2.27524
1	8081895	8082510	Adipose_M08.atac_peak_227	11	.	2.9371	3.25595	1.19467
1	8096714	8097105	Adipose_M08.atac_peak_228	57	.	5.24872	8.70901	5.75809
1	8638889	8639181	Adipose_M08.atac_peak_229	34	.	4.30382	6.05229	3.42391
1	8673755	8674129	Adipose_M08.atac_peak_230	22	.	3.70763	4.71115	2.23751
1	8720636	8721139	Adipose_M08.atac_peak_231	13	.	3.1435	3.60379	1.36059
1	8754812	8755012	Adipose_M08.atac_peak_232	16	.	3.26305	3.93135	1.63862
1	8815539	8815837	Adipose_M08.atac_peak_233	26	.	3.85208	5.19557	2.66823
1	8837446	8837647	Adipose_M08.atac_peak_234	14	.	3.04116	3.67739	1.47094
1	8899751	8900171	Adipose_M08.atac_peak_235	87	.	6.46996	11.851	8.70486
1	8994864	8996041	Adipose_M08.atac_peak_236	12	.	3.0925	3.51057	1.29494
1	9061040	9061485	Adipose_M08.atac_peak_237	13	.	3.10746	3.53757	1.31347
1	9091331	9091596	Adipose_M08.atac_peak_238	37	.	4.4205	6.46787	3.75943
1	9092847	9093063	Adipose_M08.atac_peak_239	29	.	3.97908	5.52559	2.91081
1	9219380	9219609	Adipose_M08.atac_peak_240	45	.	4.77034	7.38304	4.55924
1	9230745	9231023	Adipose_M08.atac_peak_241	30	.	3.93371	5.65532	3.05445
1	9232051	9232308	Adipose_M08.atac_peak_242	18	.	3.28602	4.17015	1.85497
1	9249863	9250404	Adipose_M08.atac_peak_243	11	.	2.97018	3.28529	1.13395
1	9434238	9434809	Adipose_M08.atac_peak_244	11	.	2.97605	3.29607	1.14162
1	9440365	9442746	Adipose_M08.atac_peak_245	17	.	2.87153	4.09489	1.7698
1	9478523	9478758	Adipose_M08.atac_peak_246	28	.	3.81507	5.40963	2.83976
1	9528938	9529186	Adipose_M08.atac_peak_247	13	.	3.15743	3.63039	1.38087
1	9541249	9541511	Adipose_M08.atac_peak_248	15	.	3.3084	3.91113	1.58509
1	9583003	9584304	Adipose_M08.atac_peak_249	31	.	2.97379	5.76472	3.17276
1	9585546	9586224	Adipose_M08.atac_peak_250	16	.	2.43165	3.9051	1.65005
1	9607230	9607756	Adipose_M08.atac_peak_251	11	.	2.86638	3.14109	1.12328
1	9626503	9626731	Adipose_M08.atac_peak_252	23	.	3.78975	4.87963	2.38004
1	9642393	9642848	Adipose_M08.atac_peak_253	58	.	5.00491	8.66394	5.80148
1	9648355	9648581	Adipose_M08.atac_peak_254	14	.	3.15737	3.72502	1.48672
1	9721162	9722122	Adipose_M08.atac_peak_255	11	.	2.97019	3.28529	1.13395
1	9869526	9869879	Adipose_M08.atac_peak_256	17	.	3.32397	4.08535	1.73764
1	9928986	9929594	Adipose_M08.atac_peak_257	24	.	3.72153	4.92757	2.42125
1	9961114	9961316	Adipose_M08.atac_peak_258	30	.	4.12129	5.60262	3.01138
1	9963670	9963870	Adipose_M08.atac_peak_259	23	.	3.80125	4.89905	2.3977
1	9986778	9986982	Adipose_M08.atac_peak_260	20	.	3.4976	4.43114	2.00741
1	10231276	10232029	Adipose_M08.atac_peak_261	37	.	3.68106	6.39685	3.71792
1	10252082	10252282	Adipose_M08.atac_peak_262	19	.	3.58332	4.43863	1.99021
1	10278033	10278273	Adipose_M08.atac_peak_263	36	.	4.45724	6.3519	3.67517
1	10307822	10309102	Adipose_M08.atac_peak_264	24	.	3.54049	4.85312	2.43372
1	10319496	10319995	Adipose_M08.atac_peak_265	12	.	2.84084	3.26483	1.20599
1	10375930	10376328	Adipose_M08.atac_peak_266	27	.	3.97259	5.34084	2.77071
1	10416236	10416821	Adipose_M08.atac_peak_267	15	.	3.21823	3.79827	1.56236
1	10445986	10446798	Adipose_M08.atac_peak_268	15	.	3.20811	3.77982	1.56784
1	10500915	10501246	Adipose_M08.atac_peak_269	11	.	2.91477	3.33824	1.1838
1	10542382	10542731	Adipose_M08.atac_peak_270	21	.	3.58242	4.60583	2.15229
1	10565183	10565389	Adipose_M08.atac_peak_271	20	.	3.63125	4.53846	2.08007
1	10601698	10601898	Adipose_M08.atac_peak_272	16	.	3.34682	3.99404	1.66082
1	10640856	10641056	Adipose_M08.atac_peak_273	18	.	3.48906	4.26346	1.86265
1	10690815	10692410	Adipose_M08.atac_peak_274	79	.	4.79008	10.9803	7.95314
1	10714958	10715161	Adipose_M08.atac_peak_275	28	.	4.06669	5.43642	2.83743
1	10745213	10745460	Adipose_M08.atac_peak_276	17	.	3.36611	4.05127	1.7363
1	10775624	10776484	Adipose_M08.atac_peak_277	11	.	2.99992	3.34568	1.19403
1	10787327	10788323	Adipose_M08.atac_peak_278	39	.	3.9475	6.51624	3.90262
1	10796278	10797055	Adipose_M08.atac_peak_279	12	.	3.08227	3.49127	1.28052
1	10823076	10823549	Adipose_M08.atac_peak_280	69	.	5.27632	9.93029	6.97376
1	10859860	10860772	Adipose_M08.atac_peak_281	17	.	3.07899	4.12449	1.77881
1	10891276	10891491	Adipose_M08.atac_peak_282	18	.	3.45027	4.18814	1.80433
1	10913052	10913593	Adipose_M08.atac_peak_283	33	.	4.02397	5.95313	3.36286
1	10993658	10993913	Adipose_M08.atac_peak_284	11	.	2.98344	3.30966	1.15129
1	11098007	11098882	Adipose_M08.atac_peak_285	11	.	2.98832	3.31861	1.15767
1	11121972	11122172	Adipose_M08.atac_peak_286	26	.	3.9652	5.24666	2.69065
1	11157260	11157511	Adipose_M08.atac_peak_287	15	.	3.28292	3.87061	1.56484
1	11184562	11184777	Adipose_M08.atac_peak_288	22	.	3.71816	4.71648	2.22672
1	11218257	11218491	Adipose_M08.atac_peak_289	16	.	3.24879	3.98796	1.65231
1	11480112	11480984	Adipose_M08.atac_peak_290	11	.	3.00233	3.34436	1.17599
1	11542301	11543090	Adipose_M08.atac_peak_291	17	.	3.41396	4.1138	1.74085
1	11560117	11560317	Adipose_M08.atac_peak_292	12	.	3.09276	3.51092	1.295
1	11632702	11633340	Adipose_M08.atac_peak_293	11	.	2.9862	3.32759	1.19844
1	11663021	11663258	Adipose_M08.atac_peak_294	15	.	3.30677	3.91381	1.59473
1	11701714	11702742	Adipose_M08.atac_peak_295	16	.	3.24937	3.87517	1.64516
1	11771716	11771940	Adipose_M08.atac_peak_296	26	.	3.87501	5.21118	2.65619
1	11955633	11955833	Adipose_M08.atac_peak_297	17	.	3.37762	4.054	1.70716
1	12477128	12477587	Adipose_M08.atac_peak_298	15	.	3.21208	3.83024	1.56448
1	12555028	12555360	Adipose_M08.atac_peak_299	16	.	3.37916	4.04993	1.69577
1	12831460	12831660	Adipose_M08.atac_peak_300	23	.	3.79123	4.85954	2.33881
1	12919335	12919818	Adipose_M08.atac_peak_301	11	.	2.97018	3.28529	1.13395
1	12993842	12994382	Adipose_M08.atac_peak_302	22	.	3.72231	4.73593	2.25467
1	13883644	13884898	Adipose_M08.atac_peak_303	21	.	3.41144	4.55289	2.11504
1	13993734	13994426	Adipose_M08.atac_peak_304	11	.	2.97018	3.28529	1.13395
1	14006957	14007291	Adipose_M08.atac_peak_305	11	.	2.97018	3.28529	1.13395
1	14200714	14200914	Adipose_M08.atac_peak_306	17	.	3.38187	4.05801	1.70838
1	14214463	14215673	Adipose_M08.atac_peak_307	11	.	2.93572	3.23425	1.13128
1	14387612	14387905	Adipose_M08.atac_peak_308	17	.	3.41564	4.12817	1.76539
1	14422525	14423412	Adipose_M08.atac_peak_309	11	.	2.99945	3.33907	1.17222
1	14719748	14720523	Adipose_M08.atac_peak_310	13	.	3.1685	3.64975	1.39329
1	15064517	15064877	Adipose_M08.atac_peak_311	11	.	2.97018	3.28529	1.13395
1	15099315	15099515	Adipose_M08.atac_peak_312	20	.	3.58809	4.46104	2.0238
1	15140699	15140899	Adipose_M08.atac_peak_313	20	.	3.56472	4.431	2.0176
1	15233722	15234003	Adipose_M08.atac_peak_314	10	.	2.8065	3.043	1.0586
1	15312628	15312885	Adipose_M08.atac_peak_315	14	.	3.17921	3.67257	1.41381
1	15660101	15660386	Adipose_M08.atac_peak_316	14	.	3.19777	3.70353	1.43156
1	15709325	15709980	Adipose_M08.atac_peak_317	11	.	2.97019	3.28529	1.13395
1	15797362	15798533	Adipose_M08.atac_peak_318	13	.	3.06959	3.51749	1.36671
1	15882857	15883212	Adipose_M08.atac_peak_319	12	.	2.90717	3.3777	1.27491
1	15912306	15912506	Adipose_M08.atac_peak_320	12	.	3.09251	3.51009	1.29391
1	15990039	15990782	Adipose_M08.atac_peak_321	13	.	3.11684	3.55479	1.32572
1	16013713	16013985	Adipose_M08.atac_peak_322	34	.	4.31488	6.04163	3.40464
1	16052476	16052949	Adipose_M08.atac_peak_323	12	.	3.06732	3.46438	1.2622
1	16115720	16117424	Adipose_M08.atac_peak_324	12	.	2.95431	3.32353	1.24496
1	16199970	16200170	Adipose_M08.atac_peak_325	12	.	3.03231	3.40092	1.22065
1	16626002	16626638	Adipose_M08.atac_peak_326	12	.	3.01436	3.37217	1.21322
1	16633767	16634408	Adipose_M08.atac_peak_327	19	.	3.40792	4.37468	1.977
1	16642567	16643186	Adipose_M08.atac_peak_328	11	.	2.97018	3.28529	1.13395
1	16780501	16781279	Adipose_M08.atac_peak_329	15	.	3.29315	3.88719	1.57357
1	16916041	16917045	Adipose_M08.atac_peak_330	11	.	2.97018	3.28529	1.13395
1	17005836	17006450	Adipose_M08.atac_peak_331	12	.	3.0562	3.44356	1.24719
1	17425150	17425467	Adipose_M08.atac_peak_332	11	.	2.97018	3.28529	1.13395
1	17480852	17481714	Adipose_M08.atac_peak_333	14	.	3.17419	3.66708	1.42509
1	17566400	17566609	Adipose_M08.atac_peak_334	17	.	3.40871	4.10366	1.73324
1	18203178	18203697	Adipose_M08.atac_peak_335	15	.	3.24267	3.79761	1.53206
1	18239315	18239515	Adipose_M08.atac_peak_336	13	.	3.12105	3.56747	1.34143
1	18244601	18245453	Adipose_M08.atac_peak_337	15	.	3.26958	3.8355	1.52547
1	18319067	18319361	Adipose_M08.atac_peak_338	14	.	3.19494	3.69833	1.42786
1	18428533	18429146	Adipose_M08.atac_peak_339	43	.	4.54618	6.95027	4.32967
1	18661347	18661641	Adipose_M08.atac_peak_340	50	.	5.122	7.91908	5.09925
1	18731499	18731699	Adipose_M08.atac_peak_341	13	.	3.08957	3.537	1.38235
1	18735898	18736789	Adipose_M08.atac_peak_342	14	.	3.14376	3.62822	1.42881
1	18874325	18874726	Adipose_M08.atac_peak_343	28	.	3.84561	5.40985	2.86072
1	18878016	18878677	Adipose_M08.atac_peak_344	19	.	3.44446	4.35769	1.93179
1	18944910	18945222	Adipose_M08.atac_peak_345	12	.	2.90744	3.45852	1.28966
1	19023563	19023939	Adipose_M08.atac_peak_346	15	.	3.31765	3.92384	1.58832
1	19139991	19140191	Adipose_M08.atac_peak_347	11	.	3.01169	3.36157	1.18823
1	19227205	19228661	Adipose_M08.atac_peak_348	44	.	4.0978	7.19008	4.4356
1	19297967	19298194	Adipose_M08.atac_peak_349	23	.	3.76158	4.84564	2.37544
1	19306094	19306536	Adipose_M08.atac_peak_350	35	.	4.39117	6.18831	3.51064
1	19357542	19358106	Adipose_M08.atac_peak_351	13	.	3.17188	3.65682	1.39953
1	19405599	19405803	Adipose_M08.atac_peak_352	16	.	3.31712	3.93938	1.6218
1	19417773	19419598	Adipose_M08.atac_peak_353	39	.	3.66277	6.62525	3.91696
1	19438382	19438743	Adipose_M08.atac_peak_354	13	.	3.1506	3.61684	1.36988
1	19493570	19493816	Adipose_M08.atac_peak_355	13	.	2.99102	3.53249	1.36356
1	19517294	19517521	Adipose_M08.atac_peak_356	13	.	3.10101	3.52941	1.31268
1	19562191	19562894	Adipose_M08.atac_peak_357	24	.	3.61272	4.87038	2.41464
1	19585369	19585660	Adipose_M08.atac_peak_358	18	.	3.46211	4.2135	1.82698
1	19596485	19596791	Adipose_M08.atac_peak_359	17	.	3.36712	4.15701	1.79355
1	19615727	19616170	Adipose_M08.atac_peak_360	58	.	4.88486	8.73129	5.80872
1	19705099	19705308	Adipose_M08.atac_peak_361	40	.	4.69789	6.78722	4.00461
1	19726236	19726469	Adipose_M08.atac_peak_362	12	.	3.02805	3.39162	1.20962
1	19811436	19812051	Adipose_M08.atac_peak_363	31	.	4.18716	5.77954	3.18633
1	19852543	19853294	Adipose_M08.atac_peak_364	30	.	4.05019	5.66287	3.0481
1	20118815	20119630	Adipose_M08.atac_peak_365	23	.	3.72405	4.77366	2.31597
1	20156471	20156848	Adipose_M08.atac_peak_366	13	.	3.15974	3.63365	1.38183
1	20189002	20189202	Adipose_M08.atac_peak_367	16	.	3.38926	4.06333	1.69832
1	20208955	20209915	Adipose_M08.atac_peak_368	27	.	3.90265	5.18991	2.71732
1	20275304	20275726	Adipose_M08.atac_peak_369	23	.	3.78362	4.86155	2.35784
1	20387222	20387438	Adipose_M08.atac_peak_370	47	.	4.86702	7.63099	4.77928
1	20401034	20401324	Adipose_M08.atac_peak_371	16	.	3.35284	4.00598	1.67005
1	20431691	20431954	Adipose_M08.atac_peak_372	15	.	3.26806	3.83593	1.53017
1	20439179	20439962	Adipose_M08.atac_peak_373	17	.	3.43253	4.16316	1.79538
1	20467323	20467523	Adipose_M08.atac_peak_374	26	.	3.91504	5.1383	2.601
1	20542776	20542976	Adipose_M08.atac_peak_375	16	.	3.3263	3.95425	1.62966
1	20582233	20583377	Adipose_M08.atac_peak_376	17	.	3.40856	4.11182	1.74977
1	20734278	20735133	Adipose_M08.atac_peak_377	23	.	3.67406	4.82222	2.36436
1	20823770	20824341	Adipose_M08.atac_peak_378	17	.	3.39746	4.09806	1.75024
1	20962285	20963144	Adipose_M08.atac_peak_379	11	.	2.97018	3.28529	1.13395
1	20974645	20976019	Adipose_M08.atac_peak_380	13	.	3.14403	3.60478	1.36129
1	21042659	21042904	Adipose_M08.atac_peak_381	42	.	4.75576	6.98117	4.21418
1	21066976	21067240	Adipose_M08.atac_peak_382	34	.	4.38456	6.14685	3.4671
1	21122102	21122389	Adipose_M08.atac_peak_383	30	.	4.15441	5.6598	3.05454
1	21139789	21140299	Adipose_M08.atac_peak_384	12	.	3.03513	3.40464	1.21888
1	21283027	21283364	Adipose_M08.atac_peak_385	11	.	2.97018	3.28529	1.13395
1	21327822	21328888	Adipose_M08.atac_peak_386	47	.	4.15606	7.59596	4.79858
1	21503648	21503961	Adipose_M08.atac_peak_387	57	.	5.42041	8.6368	5.73336
1	21517155	21517573	Adipose_M08.atac_peak_388	11	.	2.92308	3.21551	1.13395
1	21549379	21550127	Adipose_M08.atac_peak_389	15	.	3.23946	3.78866	1.50741
1	21593965	21594171	Adipose_M08.atac_peak_390	45	.	4.87603	7.43647	4.58749
1	21608797	21609097	Adipose_M08.atac_peak_391	14	.	3.1982	3.70764	1.43901
1	21626863	21627164	Adipose_M08.atac_peak_392	39	.	4.58329	6.62781	3.91891
1	21740537	21740737	Adipose_M08.atac_peak_393	18	.	3.50058	4.29054	1.88981
1	21772405	21772879	Adipose_M08.atac_peak_394	14	.	3.24529	3.79085	1.4937
1	21943097	21943520	Adipose_M08.atac_peak_395	52	.	4.80827	8.00849	5.20782
1	22023444	22024785	Adipose_M08.atac_peak_396	17	.	3.20546	4.05799	1.7807
1	22054053	22055124	Adipose_M08.atac_peak_397	12	.	2.9438	3.28717	1.21791
1	22092803	22094864	Adipose_M08.atac_peak_398	40	.	3.51189	6.61214	4.00171
1	22191369	22192041	Adipose_M08.atac_peak_399	11	.	3.00144	3.34284	1.17527
1	22214096	22214528	Adipose_M08.atac_peak_400	41	.	4.69467	6.87856	4.14214
1	22234486	22234865	Adipose_M08.atac_peak_401	28	.	4.04558	5.44854	2.89519
1	22267870	22268244	Adipose_M08.atac_peak_402	20	.	3.46201	4.46543	2.0459
1	22286966	22287917	Adipose_M08.atac_peak_403	10	.	2.81782	3.07303	1.07411
1	22295966	22296274	Adipose_M08.atac_peak_404	118	.	7.65011	15.1659	11.8521
1	22353110	22353327	Adipose_M08.atac_peak_405	24	.	3.82272	4.9558	2.45284
1	22402057	22402257	Adipose_M08.atac_peak_406	14	.	3.21629	3.74199	1.46494
1	22419751	22420308	Adipose_M08.atac_peak_407	13	.	3.09777	3.51977	1.3008
1	22524124	22524419	Adipose_M08.atac_peak_408	15	.	3.24463	3.7999	1.51655
1	22595875	22596195	Adipose_M08.atac_peak_409	13	.	3.08565	3.53029	1.37935
1	22681176	22681441	Adipose_M08.atac_peak_410	18	.	3.35829	4.12732	1.8146
1	22738879	22739174	Adipose_M08.atac_peak_411	17	.	3.43035	4.15451	1.78342
1	22783516	22784312	Adipose_M08.atac_peak_412	254	.	8.50779	29.3828	25.4297
1	22877564	22878439	Adipose_M08.atac_peak_413	13	.	3.13471	3.58765	1.3491
1	22905686	22906545	Adipose_M08.atac_peak_414	17	.	3.33574	4.02757	1.73897
1	22957648	22958595	Adipose_M08.atac_peak_415	16	.	3.27314	3.9367	1.67351
1	22966717	22967003	Adipose_M08.atac_peak_416	81	.	6.269	11.3211	8.19433
1	23051782	23052252	Adipose_M08.atac_peak_417	13	.	3.08379	3.59993	1.38261
1	23253652	23253852	Adipose_M08.atac_peak_418	12	.	3.09619	3.51686	1.29873
1	23259929	23260531	Adipose_M08.atac_peak_419	15	.	3.05845	3.7261	1.51081
1	23266645	23267470	Adipose_M08.atac_peak_420	12	.	3.07717	3.48718	1.29439
1	23284136	23284336	Adipose_M08.atac_peak_421	20	.	3.57695	4.44129	2.01128
1	23451324	23452319	Adipose_M08.atac_peak_422	19	.	3.5621	4.40139	1.96657
1	23517187	23517387	Adipose_M08.atac_peak_423	20	.	3.56422	4.42192	2.00173
1	23560822	23561319	Adipose_M08.atac_peak_424	11	.	2.97018	3.28529	1.13395
1	23569716	23570309	Adipose_M08.atac_peak_425	11	.	3.01692	3.3717	1.19705
1	23775284	23775493	Adipose_M08.atac_peak_426	18	.	3.51631	4.30968	1.89067
1	23830859	23831059	Adipose_M08.atac_peak_427	15	.	3.22523	3.80486	1.58054
1	23937065	23937417	Adipose_M08.atac_peak_428	11	.	2.97018	3.28529	1.13395
1	24411409	24411680	Adipose_M08.atac_peak_429	34	.	3.99949	6.12069	3.46144
1	24412615	24413528	Adipose_M08.atac_peak_430	17	.	3.19994	4.08172	1.73145
1	24450077	24450277	Adipose_M08.atac_peak_431	21	.	3.70849	4.68681	2.19086
1	24525912	24526658	Adipose_M08.atac_peak_432	11	.	2.97019	3.28529	1.13395
1	24576917	24577725	Adipose_M08.atac_peak_433	14	.	3.20447	3.72007	1.44907
1	24592262	24593076	Adipose_M08.atac_peak_434	12	.	3.04419	3.4213	1.23073
1	24688742	24689533	Adipose_M08.atac_peak_435	21	.	3.62398	4.56594	2.13962
1	24998940	24999140	Adipose_M08.atac_peak_436	18	.	3.46027	4.19996	1.80386
1	25049669	25050289	Adipose_M08.atac_peak_437	32	.	4.18724	5.8005	3.21317
1	25103995	25104789	Adipose_M08.atac_peak_438	17	.	3.25355	4.05216	1.73394
1	25233903	25234103	Adipose_M08.atac_peak_439	23	.	3.76789	4.83476	2.33947
1	25237898	25238661	Adipose_M08.atac_peak_440	10	.	2.84051	3.11296	1.09972
1	25311924	25312218	Adipose_M08.atac_peak_441	54	.	5.18711	8.3518	5.44528
1	25339982	25340287	Adipose_M08.atac_peak_442	11	.	2.97018	3.28529	1.13395
1	25430026	25430308	Adipose_M08.atac_peak_443	73	.	6.11341	10.4006	7.38125
1	25462665	25463396	Adipose_M08.atac_peak_444	23	.	3.76101	4.82645	2.34213
1	25511698	25512058	Adipose_M08.atac_peak_445	19	.	3.42425	4.3555	1.93269
1	25874707	25875005	Adipose_M08.atac_peak_446	11	.	2.97018	3.28529	1.13395
1	25935882	25936131	Adipose_M08.atac_peak_447	13	.	3.13991	3.5979	1.35735
1	26095708	26095908	Adipose_M08.atac_peak_448	21	.	3.6558	4.58747	2.11718
1	26138764	26139302	Adipose_M08.atac_peak_449	13	.	3.11642	3.55597	1.32921
1	26149426	26149901	Adipose_M08.atac_peak_450	15	.	3.20525	3.85645	1.56215
1	26160672	26162052	Adipose_M08.atac_peak_451	13	.	3.11767	3.55923	1.33281
1	26317801	26318316	Adipose_M08.atac_peak_452	11	.	2.97019	3.28529	1.13395
1	26326247	26326618	Adipose_M08.atac_peak_453	29	.	4.08851	5.55295	2.9864
1	26414916	26415262	Adipose_M08.atac_peak_454	55	.	5.35226	8.45927	5.59502
1	26436733	26437118	Adipose_M08.atac_peak_455	11	.	2.97018	3.28529	1.13395
1	26524391	26524657	Adipose_M08.atac_peak_456	20	.	3.60128	4.50238	2.07406
1	26553746	26554220	Adipose_M08.atac_peak_457	24	.	3.70279	4.86434	2.44326
1	26582728	26584302	Adipose_M08.atac_peak_458	21	.	3.1637	4.50797	2.14052
1	26706265	26706465	Adipose_M08.atac_peak_459	15	.	3.18335	3.72901	1.5321
1	26890491	26891199	Adipose_M08.atac_peak_460	21	.	3.54798	4.51807	2.14997
1	26995997	26996703	Adipose_M08.atac_peak_461	19	.	3.43051	4.2911	1.90959
1	27073977	27074877	Adipose_M08.atac_peak_462	17	.	3.35402	4.02285	1.70083
1	27139993	27140685	Adipose_M08.atac_peak_463	11	.	2.97018	3.28529	1.13395
1	27180858	27181422	Adipose_M08.atac_peak_464	15	.	3.29681	3.88554	1.56107
1	27262223	27262423	Adipose_M08.atac_peak_465	19	.	3.51118	4.30858	1.90072
1	27411157	27411357	Adipose_M08.atac_peak_466	20	.	3.62575	4.53961	2.09111
1	27469372	27469722	Adipose_M08.atac_peak_467	11	.	2.97019	3.28529	1.13395
1	27822259	27822463	Adipose_M08.atac_peak_468	26	.	3.96441	5.22206	2.64843
1	28140570	28140913	Adipose_M08.atac_peak_469	17	.	3.38948	4.07308	1.71752
1	28394855	28395218	Adipose_M08.atac_peak_470	11	.	2.97018	3.28529	1.13395
1	28477565	28478121	Adipose_M08.atac_peak_471	13	.	3.07074	3.64086	1.3915
1	28605499	28605927	Adipose_M08.atac_peak_472	11	.	2.97018	3.28529	1.13395
1	28756368	28756568	Adipose_M08.atac_peak_473	12	.	3.07421	3.47646	1.26998
1	28777274	28777816	Adipose_M08.atac_peak_474	11	.	2.97018	3.28529	1.13395
1	28801920	28802176	Adipose_M08.atac_peak_475	16	.	3.24209	3.83368	1.60583
1	28826924	28827124	Adipose_M08.atac_peak_476	13	.	3.15554	3.6267	1.37795
1	28846190	28846461	Adipose_M08.atac_peak_477	23	.	3.7734	4.86165	2.37679
1	28905278	28905478	Adipose_M08.atac_peak_478	17	.	3.42278	4.13983	1.77257
1	28939235	28939435	Adipose_M08.atac_peak_479	12	.	3.0035	3.38849	1.28974
1	28980800	28981521	Adipose_M08.atac_peak_480	14	.	3.02701	3.61312	1.4248
1	29025085	29026001	Adipose_M08.atac_peak_481	12	.	3.06357	3.45691	1.25608
1	29057359	29057622	Adipose_M08.atac_peak_482	29	.	4.03605	5.57459	2.98978
1	29078030	29078329	Adipose_M08.atac_peak_483	17	.	3.20617	4.07598	1.74263
1	29107938	29108157	Adipose_M08.atac_peak_484	20	.	3.61751	4.52526	2.08245
1	29131409	29132517	Adipose_M08.atac_peak_485	24	.	3.74119	4.94022	2.44814
1	29136291	29136517	Adipose_M08.atac_peak_486	20	.	3.60659	4.5	2.06213
1	29147175	29147405	Adipose_M08.atac_peak_487	18	.	3.34772	4.10195	1.80223
1	29151573	29152505	Adipose_M08.atac_peak_488	13	.	3.05366	3.48441	1.33132
1	29186685	29186919	Adipose_M08.atac_peak_489	16	.	3.32015	3.945	1.62499
1	29367721	29368039	Adipose_M08.atac_peak_490	22	.	3.64644	4.67165	2.25879
1	29403268	29403609	Adipose_M08.atac_peak_491	82	.	6.12397	11.3236	8.21858
1	29418291	29419378	Adipose_M08.atac_peak_492	71	.	4.65083	10.0427	7.13432
1	29602122	29602426	Adipose_M08.atac_peak_493	11	.	2.97018	3.28529	1.13395
1	29695117	29695620	Adipose_M08.atac_peak_494	17	.	3.37598	4.05882	1.72081
1	29718099	29718756	Adipose_M08.atac_peak_495	10	.	2.81854	3.06084	1.0572
1	29890305	29890938	Adipose_M08.atac_peak_496	11	.	2.97019	3.28529	1.13395
1	29937319	29938244	Adipose_M08.atac_peak_497	16	.	3.2819	3.95086	1.66879
1	29976159	29976810	Adipose_M08.atac_peak_498	14	.	3.16276	3.66994	1.47552
1	30012111	30013255	Adipose_M08.atac_peak_499	12	.	3.08397	3.49439	1.28274
1	30040991	30042173	Adipose_M08.atac_peak_500	35	.	4.36272	6.19156	3.57021
1	30252711	30252992	Adipose_M08.atac_peak_501	15	.	3.29197	3.88066	1.56307
1	30313182	30313382	Adipose_M08.atac_peak_502	16	.	3.34616	4.00122	1.67697
1	30404229	30404443	Adipose_M08.atac_peak_503	19	.	3.51545	4.31357	1.90084
1	30503798	30503998	Adipose_M08.atac_peak_504	16	.	3.33996	3.96926	1.62761
1	30743860	30744335	Adipose_M08.atac_peak_505	11	.	2.97018	3.28529	1.13395
1	30789883	30790178	Adipose_M08.atac_peak_506	21	.	3.60043	4.56776	2.16763
1	30805618	30807046	Adipose_M08.atac_peak_507	24	.	3.78292	4.91318	2.44937
1	30852956	30853204	Adipose_M08.atac_peak_508	16	.	3.32337	3.95314	1.63468
1	31045803	31046215	Adipose_M08.atac_peak_509	45	.	4.9091	7.35826	4.54962
1	31055973	31056770	Adipose_M08.atac_peak_510	16	.	3.36536	4.02309	1.6746
1	31122959	31123401	Adipose_M08.atac_peak_511	14	.	3.17319	3.66367	1.41023
1	31199542	31199865	Adipose_M08.atac_peak_512	17	.	3.35774	4.05116	1.75893
1	31540482	31540682	Adipose_M08.atac_peak_513	20	.	3.58332	4.45864	2.03033
1	31620349	31620839	Adipose_M08.atac_peak_514	12	.	3.08816	3.50209	1.28822
1	31675258	31676053	Adipose_M08.atac_peak_515	32	.	4.21753	5.84208	3.24278
1	31728438	31729249	Adipose_M08.atac_peak_516	14	.	3.1935	3.7004	1.43788
1	32087296	32087690	Adipose_M08.atac_peak_517	29	.	3.99883	5.50368	2.98661
1	32130990	32131967	Adipose_M08.atac_peak_518	19	.	3.50902	4.31958	1.92569
1	32172418	32173026	Adipose_M08.atac_peak_519	11	.	2.85305	3.11185	1.10644
1	32272844	32273682	Adipose_M08.atac_peak_520	15	.	3.08408	3.75462	1.55072
1	32409197	32409397	Adipose_M08.atac_peak_521	12	.	2.97258	3.35637	1.25366
1	32531866	32532066	Adipose_M08.atac_peak_522	16	.	3.34735	3.98886	1.64878
1	32641297	32641912	Adipose_M08.atac_peak_523	11	.	2.97018	3.28529	1.13395
1	32826977	32827514	Adipose_M08.atac_peak_524	121	.	6.63121	15.4551	12.1202
1	32921121	32921612	Adipose_M08.atac_peak_525	17	.	3.39843	4.09452	1.73891
1	33208275	33208475	Adipose_M08.atac_peak_526	17	.	3.3945	4.07663	1.71276
1	33496999	33497309	Adipose_M08.atac_peak_527	14	.	3.23085	3.77539	1.49764
1	33668182	33668906	Adipose_M08.atac_peak_528	11	.	2.97384	3.29201	1.13874
1	33733339	33733833	Adipose_M08.atac_peak_529	21	.	3.62225	4.55673	2.12971
1	33865597	33865938	Adipose_M08.atac_peak_530	12	.	3.05637	3.44368	1.24666
1	34104205	34105133	Adipose_M08.atac_peak_531	12	.	3.08963	3.5048	1.29015
1	34280366	34281379	Adipose_M08.atac_peak_532	11	.	2.93309	3.24822	1.18199
1	34382796	34383214	Adipose_M08.atac_peak_533	12	.	3.07137	3.47123	1.26627
1	34557851	34558557	Adipose_M08.atac_peak_534	11	.	2.86573	3.1306	1.11905
1	34822116	34822321	Adipose_M08.atac_peak_535	39	.	4.67425	6.75138	3.97806
1	34920743	34920943	Adipose_M08.atac_peak_536	20	.	3.5918	4.48954	2.06838
1	34958020	34958820	Adipose_M08.atac_peak_537	11	.	2.97018	3.28529	1.13395
1	35009529	35009729	Adipose_M08.atac_peak_538	11	.	2.97018	3.28529	1.13395
1	35110105	35110599	Adipose_M08.atac_peak_539	59	.	5.25738	8.84998	5.93696
1	35122883	35123527	Adipose_M08.atac_peak_540	74	.	4.90337	10.3844	7.48526
1	35359188	35359408	Adipose_M08.atac_peak_541	19	.	3.55008	4.39107	1.97346
1	35380878	35382021	Adipose_M08.atac_peak_542	55	.	4.44838	8.33876	5.56263
1	35557850	35558510	Adipose_M08.atac_peak_543	13	.	3.15003	3.61774	1.37317
1	35844858	35845139	Adipose_M08.atac_peak_544	27	.	3.99872	5.30316	2.72886
1	35867239	35868347	Adipose_M08.atac_peak_545	27	.	3.69027	5.24376	2.78676
1	36018117	36018522	Adipose_M08.atac_peak_546	90	.	6.35575	12.2413	9.08565
1	36035125	36035388	Adipose_M08.atac_peak_547	48	.	5.01753	7.63497	4.82509
1	36057863	36058243	Adipose_M08.atac_peak_548	15	.	3.1913	3.84542	1.5645
1	36063078	36064166	Adipose_M08.atac_peak_549	123	.	5.17592	15.6553	12.3571
1	36095843	36096059	Adipose_M08.atac_peak_550	29	.	4.12722	5.55788	2.93188
1	36156039	36157086	Adipose_M08.atac_peak_551	50	.	4.33489	7.87968	5.0416
1	36186689	36187352	Adipose_M08.atac_peak_552	16	.	3.33809	3.96959	1.63199
1	36275264	36275464	Adipose_M08.atac_peak_553	13	.	3.14446	3.60555	1.36184
1	36446616	36446839	Adipose_M08.atac_peak_554	17	.	3.43578	4.16273	1.78738
1	36828266	36828547	Adipose_M08.atac_peak_555	50	.	5.15907	7.9331	5.08054
1	36984291	36984764	Adipose_M08.atac_peak_556	18	.	3.28734	4.17811	1.85017
1	37055384	37056375	Adipose_M08.atac_peak_557	13	.	3.04862	3.45057	1.30604
1	37101124	37101325	Adipose_M08.atac_peak_558	36	.	4.48589	6.33963	3.61465
1	37110441	37110804	Adipose_M08.atac_peak_559	48	.	5.06603	7.68566	4.838
1	37117552	37118011	Adipose_M08.atac_peak_560	43	.	4.75469	7.04397	4.30049
1	37217819	37218028	Adipose_M08.atac_peak_561	14	.	3.23538	3.77264	1.48074
1	37256135	37256683	Adipose_M08.atac_peak_562	13	.	3.09092	3.52305	1.33954
1	37531616	37533612	Adipose_M08.atac_peak_563	29	.	3.9904	5.44234	2.95051
1	37594139	37594554	Adipose_M08.atac_peak_564	18	.	3.4819	4.2688	1.88877
1	37717030	37717263	Adipose_M08.atac_peak_565	34	.	4.34132	6.15675	3.49713
1	37781111	37781764	Adipose_M08.atac_peak_566	14	.	3.20632	3.72439	1.45338
1	37932657	37933698	Adipose_M08.atac_peak_567	13	.	3.1348	3.58781	1.34922
1	37980302	37980561	Adipose_M08.atac_peak_568	31	.	3.87181	5.79307	3.17874
1	37984391	37985238	Adipose_M08.atac_peak_569	34	.	3.82554	5.99387	3.40363
1	38006657	38006867	Adipose_M08.atac_peak_570	16	.	3.32378	3.953	1.63264
1	38011243	38012260	Adipose_M08.atac_peak_571	33	.	4.30911	6.00502	3.36603
1	38063059	38063259	Adipose_M08.atac_peak_572	13	.	3.12294	3.56916	1.34022
1	38176360	38176719	Adipose_M08.atac_peak_573	81	.	6.14966	11.2431	8.13837
1	38193826	38194427	Adipose_M08.atac_peak_574	12	.	2.97863	3.48038	1.28695
1	38199679	38200040	Adipose_M08.atac_peak_575	16	.	3.31446	3.92653	1.60185
1	38210931	38211165	Adipose_M08.atac_peak_576	33	.	4.3084	5.99605	3.3482
1	38235757	38236073	Adipose_M08.atac_peak_577	40	.	4.67415	6.82789	4.08888
1	38266682	38267562	Adipose_M08.atac_peak_578	59	.	4.95947	8.86235	5.99072
1	38275051	38276033	Adipose_M08.atac_peak_579	96	.	5.29298	12.7122	9.63669
1	38359809	38360857	Adipose_M08.atac_peak_580	30	.	3.78297	5.6496	3.04792
1	38413530	38413730	Adipose_M08.atac_peak_581	16	.	3.33041	3.95164	1.61403
1	38452888	38453088	Adipose_M08.atac_peak_582	16	.	3.3548	4.00016	1.65358
1	38463832	38464244	Adipose_M08.atac_peak_583	16	.	3.31678	3.93494	1.61461
1	38544339	38545041	Adipose_M08.atac_peak_584	48	.	4.6729	7.59287	4.8324
1	38562395	38562767	Adipose_M08.atac_peak_585	60	.	5.01903	8.84156	6.01499
1	38804812	38805325	Adipose_M08.atac_peak_586	11	.	2.97019	3.28529	1.13395
1	38815246	38815483	Adipose_M08.atac_peak_587	17	.	3.39815	4.08804	1.72709
1	38840845	38841474	Adipose_M08.atac_peak_588	22	.	3.66861	4.76916	2.29129
1	38842447	38842833	Adipose_M08.atac_peak_589	11	.	2.84961	3.10832	1.10442
1	38860267	38860475	Adipose_M08.atac_peak_590	32	.	4.19509	5.88732	3.22814
1	38901145	38901642	Adipose_M08.atac_peak_591	11	.	3.00708	3.3531	1.1822
1	38930309	38930850	Adipose_M08.atac_peak_592	29	.	4.02709	5.52866	2.99651
1	38944989	38945695	Adipose_M08.atac_peak_593	17	.	3.32001	4.06104	1.72263
1	38974316	38974973	Adipose_M08.atac_peak_594	18	.	3.46281	4.22871	1.85488
1	39122114	39122381	Adipose_M08.atac_peak_595	15	.	3.14023	3.69976	1.50159
1	39152166	39152454	Adipose_M08.atac_peak_596	19	.	3.44839	4.23982	1.90825
1	39288015	39288538	Adipose_M08.atac_peak_597	11	.	2.91516	3.20376	1.13395
1	39382335	39382707	Adipose_M08.atac_peak_598	13	.	3.13926	3.59713	1.35739
1	39850816	39851744	Adipose_M08.atac_peak_599	17	.	3.38281	4.07832	1.74138
1	39858209	39858617	Adipose_M08.atac_peak_600	33	.	4.29928	5.95947	3.3061
1	39919804	39920115	Adipose_M08.atac_peak_601	11	.	2.88808	3.19316	1.15422
1	39954693	39955216	Adipose_M08.atac_peak_602	11	.	2.98534	3.31314	1.15377
1	40387907	40388453	Adipose_M08.atac_peak_603	16	.	3.33458	3.96357	1.62821
1	40668802	40669861	Adipose_M08.atac_peak_604	17	.	3.39361	4.10525	1.77874
1	40674787	40675279	Adipose_M08.atac_peak_605	17	.	3.39637	4.08245	1.72012
1	40865233	40865472	Adipose_M08.atac_peak_606	12	.	3.03383	3.40226	1.21718
1	40973488	40974646	Adipose_M08.atac_peak_607	54	.	4.53675	8.12826	5.41459
1	41060682	41060987	Adipose_M08.atac_peak_608	28	.	4.04279	5.41992	2.84294
1	41175034	41175234	Adipose_M08.atac_peak_609	11	.	2.9893	3.32042	1.15895
1	41220792	41221113	Adipose_M08.atac_peak_610	11	.	2.97018	3.28529	1.13395
1	41611212	41611971	Adipose_M08.atac_peak_611	32	.	4.26205	5.89652	3.26442
1	41763210	41763933	Adipose_M08.atac_peak_612	11	.	2.97018	3.28529	1.13395
1	41961729	41961929	Adipose_M08.atac_peak_613	27	.	3.97581	5.26964	2.71342
1	42010213	42010994	Adipose_M08.atac_peak_614	130	.	6.65885	16.4007	13.0398
1	42070017	42071238	Adipose_M08.atac_peak_615	79	.	4.77808	10.8287	7.9015
1	42080391	42080785	Adipose_M08.atac_peak_616	19	.	3.41102	4.38591	1.98906
1	42117083	42117331	Adipose_M08.atac_peak_617	24	.	3.7059	4.97039	2.46879
1	42151215	42151607	Adipose_M08.atac_peak_618	21	.	3.54273	4.63754	2.18355
1	42157087	42157340	Adipose_M08.atac_peak_619	19	.	3.43007	4.35534	1.954
1	42160250	42160712	Adipose_M08.atac_peak_620	27	.	3.72046	5.22822	2.75357
1	42205045	42206032	Adipose_M08.atac_peak_621	15	.	2.71135	3.76036	1.50503
1	42218119	42219121	Adipose_M08.atac_peak_622	20	.	3.24984	4.41928	2.03786
1	42230393	42231009	Adipose_M08.atac_peak_623	72	.	4.89718	10.2013	7.2991
1	42247754	42248711	Adipose_M08.atac_peak_624	13	.	3.0794	3.51084	1.35903
1	42264745	42265912	Adipose_M08.atac_peak_625	12	.	2.89549	3.38372	1.27875
1	42272259	42272477	Adipose_M08.atac_peak_626	35	.	4.28904	6.26365	3.56393
1	42293001	42293201	Adipose_M08.atac_peak_627	17	.	3.39487	4.09142	1.76016
1	42294617	42294819	Adipose_M08.atac_peak_628	19	.	3.54364	4.37623	1.95884
1	42381079	42382070	Adipose_M08.atac_peak_629	11	.	2.97018	3.28529	1.13395
1	42485825	42486076	Adipose_M08.atac_peak_630	21	.	3.60995	4.58255	2.16896
1	42748688	42748966	Adipose_M08.atac_peak_631	11	.	3.02063	3.37799	1.19992
1	42829785	42830351	Adipose_M08.atac_peak_632	167	.	7.30908	20.2081	16.7269
1	42886071	42886271	Adipose_M08.atac_peak_633	18	.	3.48236	4.25464	1.86051
1	42900738	42901651	Adipose_M08.atac_peak_634	34	.	3.91836	6.01742	3.40858
1	42918020	42918543	Adipose_M08.atac_peak_635	42	.	4.49541	7.03037	4.29212
1	42950252	42950921	Adipose_M08.atac_peak_636	16	.	3.29797	3.90641	1.60051
1	43000636	43001474	Adipose_M08.atac_peak_637	22	.	3.67855	4.72385	2.26864
1	43013994	43014213	Adipose_M08.atac_peak_638	46	.	4.98906	7.47587	4.63837
1	43024143	43024883	Adipose_M08.atac_peak_639	29	.	3.83012	5.52928	2.97507
1	43059357	43059661	Adipose_M08.atac_peak_640	41	.	4.59823	6.89798	4.18753
1	43069452	43069652	Adipose_M08.atac_peak_641	14	.	3.2108	3.73555	1.46526
1	43113462	43113726	Adipose_M08.atac_peak_642	49	.	4.85202	7.76228	4.91297
1	43131310	43131872	Adipose_M08.atac_peak_643	16	.	3.33996	3.9956	1.6874
1	43194497	43195630	Adipose_M08.atac_peak_644	135	.	5.47251	16.8536	13.5605
1	43231381	43231684	Adipose_M08.atac_peak_645	11	.	2.97018	3.28529	1.13395
1	43238227	43238490	Adipose_M08.atac_peak_646	16	.	3.3423	3.98639	1.65601
1	43262477	43262940	Adipose_M08.atac_peak_647	14	.	3.12753	3.62203	1.43468
1	43271426	43272140	Adipose_M08.atac_peak_648	11	.	2.97879	3.3011	1.1452
1	43297849	43298270	Adipose_M08.atac_peak_649	16	.	3.27972	3.89418	1.63151
1	43443191	43443890	Adipose_M08.atac_peak_650	15	.	3.28014	3.85491	1.53927
1	43584266	43585504	Adipose_M08.atac_peak_651	23	.	3.57818	4.82167	2.383
1	43644902	43645279	Adipose_M08.atac_peak_652	19	.	3.55858	4.4111	1.99239
1	43737630	43738301	Adipose_M08.atac_peak_653	12	.	2.93821	3.28799	1.21925
1	43739659	43739927	Adipose_M08.atac_peak_654	11	.	2.91122	3.26053	1.19576
1	43747928	43748308	Adipose_M08.atac_peak_655	11	.	2.97018	3.28529	1.13395
1	43791712	43792628	Adipose_M08.atac_peak_656	14	.	3.22477	3.76078	1.48257
1	43811006	43812103	Adipose_M08.atac_peak_657	20	.	3.47642	4.50589	2.08803
1	43887133	43887407	Adipose_M08.atac_peak_658	12	.	3.02519	3.3866	1.20635
1	43977283	43977663	Adipose_M08.atac_peak_659	25	.	3.77959	4.95835	2.50255
1	44036054	44036515	Adipose_M08.atac_peak_660	19	.	3.45452	4.36106	1.94727
1	44043768	44043997	Adipose_M08.atac_peak_661	43	.	4.6473	7.18525	4.37812
1	44056349	44056549	Adipose_M08.atac_peak_662	14	.	3.21224	3.73012	1.45048
1	44069616	44069930	Adipose_M08.atac_peak_663	33	.	4.13238	5.97319	3.32843
1	44077648	44078035	Adipose_M08.atac_peak_664	17	.	3.32481	4.00979	1.74047
1	44085787	44086400	Adipose_M08.atac_peak_665	54	.	4.62154	8.21501	5.42258
1	44095343	44095560	Adipose_M08.atac_peak_666	44	.	4.75505	7.27854	4.44493
1	44101254	44101454	Adipose_M08.atac_peak_667	23	.	3.44565	4.85206	2.37362
1	44117650	44118477	Adipose_M08.atac_peak_668	19	.	3.38067	4.34744	1.98671
1	44142598	44142955	Adipose_M08.atac_peak_669	79	.	5.31956	11.0627	7.98568
1	44179774	44180277	Adipose_M08.atac_peak_670	21	.	3.54974	4.62452	2.16943
1	44219291	44219785	Adipose_M08.atac_peak_671	23	.	3.64983	4.87097	2.38732
1	44270804	44271004	Adipose_M08.atac_peak_672	17	.	3.3945	4.08223	1.72374
1	44286509	44287256	Adipose_M08.atac_peak_673	11	.	2.94929	3.25678	1.14305
1	44314283	44315733	Adipose_M08.atac_peak_674	19	.	3.39232	4.24988	1.9034
1	44344584	44345775	Adipose_M08.atac_peak_675	18	.	3.23323	4.21219	1.83928
1	44357011	44357215	Adipose_M08.atac_peak_676	16	.	3.23513	3.98858	1.66848
1	44411388	44411610	Adipose_M08.atac_peak_677	23	.	3.75785	4.80642	2.31211
1	44445226	44445426	Adipose_M08.atac_peak_678	27	.	3.92265	5.38653	2.79575
1	44456793	44457221	Adipose_M08.atac_peak_679	11	.	2.97018	3.28529	1.13395
1	44499534	44500260	Adipose_M08.atac_peak_680	11	.	2.97018	3.28529	1.13395
1	44513088	44513400	Adipose_M08.atac_peak_681	22	.	3.56351	4.75349	2.29904
1	44535511	44536324	Adipose_M08.atac_peak_682	27	.	3.55528	5.26461	2.77339
1	44539560	44539856	Adipose_M08.atac_peak_683	57	.	4.60564	8.62602	5.73372
1	44554963	44555783	Adipose_M08.atac_peak_684	118	.	6.16854	15.0573	11.8094
1	44602226	44602500	Adipose_M08.atac_peak_685	59	.	5.53154	8.87343	5.94786
1	44617480	44617964	Adipose_M08.atac_peak_686	40	.	3.99236	6.74906	4.07947
1	44687555	44688920	Adipose_M08.atac_peak_687	63	.	4.88592	9.30171	6.38874
1	44733815	44734015	Adipose_M08.atac_peak_688	31	.	4.22615	5.78546	3.14237
1	44845215	44845415	Adipose_M08.atac_peak_689	19	.	3.53876	4.36493	1.94851
1	44900578	44900858	Adipose_M08.atac_peak_690	30	.	4.15977	5.67255	3.06671
1	44948063	44948431	Adipose_M08.atac_peak_691	107	.	6.56153	14.0432	10.7836
1	44953999	44954571	Adipose_M08.atac_peak_692	11	.	2.89855	3.31359	1.16387
1	44972248	44972688	Adipose_M08.atac_peak_693	20	.	3.50521	4.40387	2.05783
1	44979290	44979722	Adipose_M08.atac_peak_694	17	.	3.42532	4.14967	1.78898
1	45043107	45043550	Adipose_M08.atac_peak_695	25	.	3.88674	5.09693	2.57419
1	45155731	45157417	Adipose_M08.atac_peak_696	75	.	5.07526	10.4663	7.53038
1	45271107	45271884	Adipose_M08.atac_peak_697	17	.	3.39898	4.08651	1.72145
1	45322630	45322830	Adipose_M08.atac_peak_698	15	.	3.23538	3.78444	1.50515
1	45342655	45343713	Adipose_M08.atac_peak_699	15	.	3.30984	3.91921	1.59926
1	45349059	45349274	Adipose_M08.atac_peak_700	15	.	3.23525	3.81576	1.58729
1	45351222	45351748	Adipose_M08.atac_peak_701	14	.	3.10605	3.61854	1.42694
1	45372453	45372926	Adipose_M08.atac_peak_702	24	.	3.73733	4.95643	2.45954
1	45386315	45386619	Adipose_M08.atac_peak_703	63	.	5.25842	9.33785	6.36021
1	45449257	45449832	Adipose_M08.atac_peak_704	36	.	4.34088	6.25242	3.6181
1	45457417	45457617	Adipose_M08.atac_peak_705	21	.	3.68301	4.64432	2.16851
1	45465545	45466000	Adipose_M08.atac_peak_706	38	.	4.46886	6.62256	3.86992
1	45477072	45477292	Adipose_M08.atac_peak_707	41	.	4.57411	6.96489	4.19567
1	45553140	45553364	Adipose_M08.atac_peak_708	26	.	3.91241	5.23592	2.68852
1	45555061	45555419	Adipose_M08.atac_peak_709	48	.	4.85289	7.674	4.83437
1	45560943	45561218	Adipose_M08.atac_peak_710	20	.	3.58073	4.46353	2.04264
1	45572078	45572898	Adipose_M08.atac_peak_711	11	.	2.97018	3.28529	1.13395
1	45573871	45574071	Adipose_M08.atac_peak_712	13	.	3.16142	3.63673	1.38403
1	45607114	45607331	Adipose_M08.atac_peak_713	44	.	4.92945	7.31126	4.47417
1	45695133	45695646	Adipose_M08.atac_peak_714	14	.	3.10208	3.6433	1.45736
1	45718435	45718772	Adipose_M08.atac_peak_715	33	.	4.22555	5.95288	3.37027
1	45727350	45727758	Adipose_M08.atac_peak_716	14	.	3.18956	3.70043	1.44521
1	45733820	45734236	Adipose_M08.atac_peak_717	37	.	4.46384	6.46877	3.75814
1	45962395	45963129	Adipose_M08.atac_peak_718	27	.	3.89504	5.25357	2.74216
1	45987413	45988547	Adipose_M08.atac_peak_719	34	.	4.19854	6.07735	3.46466
1	46001438	46002423	Adipose_M08.atac_peak_720	76	.	4.96982	10.4758	7.62205
1	46057472	46059120	Adipose_M08.atac_peak_721	64	.	4.47667	9.34963	6.46554
1	46066576	46067192	Adipose_M08.atac_peak_722	57	.	4.73386	8.61795	5.74581
1	46077194	46077814	Adipose_M08.atac_peak_723	104	.	6.25386	13.7049	10.4259
1	46110270	46111093	Adipose_M08.atac_peak_724	56	.	4.24208	8.55187	5.68939
1	46127749	46128705	Adipose_M08.atac_peak_725	12	.	3.06549	3.46042	1.25857
1	46161178	46162017	Adipose_M08.atac_peak_726	37	.	4.01056	6.44252	3.7797
1	46189112	46190724	Adipose_M08.atac_peak_727	51	.	3.83792	7.86463	5.13901
1	46330899	46331202	Adipose_M08.atac_peak_728	11	.	2.97018	3.28529	1.13395
1	46388832	46389522	Adipose_M08.atac_peak_729	174	.	8.41792	20.9899	17.4729
1	46414903	46415171	Adipose_M08.atac_peak_730	26	.	3.94701	5.20848	2.65843
1	46608764	46609090	Adipose_M08.atac_peak_731	26	.	3.87229	5.20033	2.69917
1	46610356	46610618	Adipose_M08.atac_peak_732	26	.	3.8489	5.11116	2.61573
1	46640273	46640527	Adipose_M08.atac_peak_733	32	.	4.09315	5.90155	3.26751
1	46642324	46643094	Adipose_M08.atac_peak_734	11	.	2.92947	3.36058	1.19418
1	46651389	46651661	Adipose_M08.atac_peak_735	33	.	4.2684	5.9256	3.31009
1	46947551	46948807	Adipose_M08.atac_peak_736	12	.	3.09067	3.50671	1.29151
1	47220212	47221153	Adipose_M08.atac_peak_737	17	.	3.2243	4.14174	1.76565
1	47265628	47266064	Adipose_M08.atac_peak_738	13	.	3.11162	3.54521	1.31891
1	47317935	47318654	Adipose_M08.atac_peak_739	11	.	2.84237	3.11254	1.10027
1	47333981	47334181	Adipose_M08.atac_peak_740	27	.	3.91797	5.28265	2.70417
1	47480299	47481901	Adipose_M08.atac_peak_741	13	.	3.06477	3.53174	1.38158
1	47500988	47501530	Adipose_M08.atac_peak_742	11	.	2.97019	3.28529	1.13395
1	47774179	47774592	Adipose_M08.atac_peak_743	11	.	2.98483	3.31272	1.15497
1	47827543	47827952	Adipose_M08.atac_peak_744	16	.	3.3489	3.99655	1.66082
1	47874093	47874542	Adipose_M08.atac_peak_745	14	.	3.18752	3.68468	1.41815
1	47989955	47990470	Adipose_M08.atac_peak_746	12	.	3.05457	3.4412	1.24603
1	48381782	48382305	Adipose_M08.atac_peak_747	11	.	2.9552	3.26308	1.13395
1	48418070	48418270	Adipose_M08.atac_peak_748	22	.	3.75728	4.79504	2.29007
1	48641132	48641332	Adipose_M08.atac_peak_749	26	.	3.96307	5.21445	2.63994
1	48751290	48752324	Adipose_M08.atac_peak_750	11	.	2.95807	3.26734	1.13395
1	48811994	48812537	Adipose_M08.atac_peak_751	11	.	3.01877	3.37458	1.19749
1	48854802	48855110	Adipose_M08.atac_peak_752	16	.	3.29888	3.90787	1.60108
1	48857336	48857909	Adipose_M08.atac_peak_753	14	.	3.20706	3.73182	1.47465
1	48887894	48888121	Adipose_M08.atac_peak_754	20	.	3.61168	4.51845	2.08226
1	48949943	48950143	Adipose_M08.atac_peak_755	31	.	4.13409	5.75328	3.11286
1	48971671	48972119	Adipose_M08.atac_peak_756	17	.	3.3983	4.09524	1.74177
1	49026399	49026599	Adipose_M08.atac_peak_757	20	.	3.61726	4.52415	2.08061
1	49043636	49044072	Adipose_M08.atac_peak_758	13	.	3.13433	3.58695	1.34861
1	49258986	49259284	Adipose_M08.atac_peak_759	21	.	3.66291	4.62814	2.17739
1	49340216	49341191	Adipose_M08.atac_peak_760	14	.	3.19948	3.70668	1.4338
1	49383378	49383617	Adipose_M08.atac_peak_761	17	.	3.42114	4.13259	1.76205
1	49420527	49421273	Adipose_M08.atac_peak_762	14	.	3.22096	3.75646	1.48919
1	49433919	49434144	Adipose_M08.atac_peak_763	18	.	3.49211	4.28161	1.89195
1	49468714	49468939	Adipose_M08.atac_peak_764	40	.	4.64378	6.76662	4.04357
1	49658312	49658512	Adipose_M08.atac_peak_765	21	.	3.66818	4.62144	2.15493
1	49769924	49770783	Adipose_M08.atac_peak_766	11	.	2.99746	3.33542	1.16962
1	49914240	49914482	Adipose_M08.atac_peak_767	14	.	3.15523	3.75511	1.49073
1	49930542	49931584	Adipose_M08.atac_peak_768	100	.	5.06789	13.2257	10.0279
1	50088534	50088734	Adipose_M08.atac_peak_769	21	.	3.67666	4.63814	2.16751
1	50183816	50184018	Adipose_M08.atac_peak_770	21	.	3.68437	4.65494	2.18071
1	50319658	50319877	Adipose_M08.atac_peak_771	23	.	3.78006	4.83969	2.32709
1	50338652	50339536	Adipose_M08.atac_peak_772	12	.	3.03259	3.42378	1.29648
1	50383416	50383708	Adipose_M08.atac_peak_773	18	.	3.45289	4.19347	1.80858
1	50401116	50401606	Adipose_M08.atac_peak_774	12	.	2.75377	3.33738	1.21845
1	50402807	50403307	Adipose_M08.atac_peak_775	81	.	5.67245	11.2374	8.15378
1	50424121	50424333	Adipose_M08.atac_peak_776	28	.	4.05498	5.4195	2.8266
1	50480631	50481921	Adipose_M08.atac_peak_777	69	.	4.32829	9.85151	6.96362
1	50627757	50628524	Adipose_M08.atac_peak_778	18	.	3.3528	4.17245	1.83969
1	50671281	50671481	Adipose_M08.atac_peak_779	16	.	3.37076	4.0359	1.6877
1	50914066	50915440	Adipose_M08.atac_peak_780	11	.	2.92231	3.28422	1.19757
1	50924049	50924859	Adipose_M08.atac_peak_781	32	.	4.15847	5.87847	3.22737
1	50967028	50967451	Adipose_M08.atac_peak_782	17	.	3.40052	4.09569	1.73678
1	51015419	51015802	Adipose_M08.atac_peak_783	11	.	2.97018	3.28529	1.13395
1	51044272	51044581	Adipose_M08.atac_peak_784	46	.	4.82634	7.46756	4.69354
1	51046654	51047082	Adipose_M08.atac_peak_785	12	.	2.97947	3.37378	1.26174
1	51069502	51069702	Adipose_M08.atac_peak_786	11	.	2.97018	3.28529	1.13395
1	51381729	51381950	Adipose_M08.atac_peak_787	30	.	4.18552	5.68553	3.04837
1	51390913	51391113	Adipose_M08.atac_peak_788	22	.	3.73183	4.76071	2.28166
1	51417666	51417939	Adipose_M08.atac_peak_789	18	.	3.45511	4.21066	1.83689
1	51441485	51442055	Adipose_M08.atac_peak_790	60	.	5.25676	8.92082	6.06264
1	51484603	51484835	Adipose_M08.atac_peak_791	47	.	4.96555	7.50547	4.70924
1	51646061	51646683	Adipose_M08.atac_peak_792	18	.	3.39933	4.19724	1.83507
1	51651851	51652432	Adipose_M08.atac_peak_793	11	.	2.97019	3.28529	1.13395
1	51698862	51700134	Adipose_M08.atac_peak_794	13	.	3.0581	3.50747	1.36167
1	51701173	51702144	Adipose_M08.atac_peak_795	13	.	3.06668	3.50812	1.36119
1	51725189	51725547	Adipose_M08.atac_peak_796	10	.	2.73232	3.06031	1.07064
1	51743289	51743980	Adipose_M08.atac_peak_797	42	.	4.20578	7.06366	4.27855
1	51748522	51748847	Adipose_M08.atac_peak_798	53	.	4.60808	8.24451	5.38802
1	51749716	51749974	Adipose_M08.atac_peak_799	21	.	3.44876	4.57536	2.14383
1	51783768	51783991	Adipose_M08.atac_peak_800	51	.	4.84844	8.05562	5.16129
1	51788328	51789377	Adipose_M08.atac_peak_801	39	.	3.91867	6.60279	3.97799
1	51921358	51922054	Adipose_M08.atac_peak_802	14	.	3.02844	3.66582	1.47178
1	51931159	51931359	Adipose_M08.atac_peak_803	21	.	3.62318	4.56812	2.14381
1	52022494	52023244	Adipose_M08.atac_peak_804	16	.	2.90194	3.93967	1.6546
1	52024329	52025108	Adipose_M08.atac_peak_805	31	.	3.64056	5.83146	3.18112
1	52118993	52119193	Adipose_M08.atac_peak_806	11	.	2.84543	3.12912	1.10578
1	52132970	52133958	Adipose_M08.atac_peak_807	99	.	5.18351	13.0353	9.99161
1	52135100	52135524	Adipose_M08.atac_peak_808	22	.	3.08324	4.68977	2.25145
1	52189484	52189850	Adipose_M08.atac_peak_809	112	.	7.14412	14.5199	11.2238
1	52214177	52214907	Adipose_M08.atac_peak_810	44	.	4.41849	7.05504	4.4307
1	52216554	52216754	Adipose_M08.atac_peak_811	23	.	3.57618	4.79435	2.32627
1	52300517	52300783	Adipose_M08.atac_peak_812	30	.	4.1516	5.64188	3.03091
1	52323697	52323939	Adipose_M08.atac_peak_813	14	.	3.22248	3.75666	1.47984
1	52360567	52360945	Adipose_M08.atac_peak_814	15	.	3.27852	3.86483	1.56343
1	52398930	52399566	Adipose_M08.atac_peak_815	42	.	4.51952	6.96569	4.2912
1	52420412	52420936	Adipose_M08.atac_peak_816	21	.	3.44546	4.53006	2.13004
1	52430645	52431555	Adipose_M08.atac_peak_817	12	.	3.02172	3.38717	1.22779
1	52466076	52466380	Adipose_M08.atac_peak_818	21	.	3.41203	4.49459	2.14051
1	52470706	52470920	Adipose_M08.atac_peak_819	22	.	3.39784	4.66241	2.20448
1	52536767	52537216	Adipose_M08.atac_peak_820	13	.	3.11029	3.54276	1.31716
1	52552170	52552689	Adipose_M08.atac_peak_821	49	.	4.70233	7.68095	4.94076
1	52568100	52568304	Adipose_M08.atac_peak_822	26	.	3.86199	5.14771	2.60991
1	52578119	52578329	Adipose_M08.atac_peak_823	39	.	4.48468	6.72896	3.96393
1	52592043	52592563	Adipose_M08.atac_peak_824	65	.	5.2873	9.61463	6.59929
1	52602565	52603671	Adipose_M08.atac_peak_825	33	.	4.01313	5.8682	3.3234
1	52640967	52641592	Adipose_M08.atac_peak_826	20	.	3.20522	4.35799	2.02429
1	52650484	52651371	Adipose_M08.atac_peak_827	45	.	4.62379	7.28831	4.53307
1	52661892	52663834	Adipose_M08.atac_peak_828	15	.	2.83678	3.74107	1.51418
1	52755111	52755321	Adipose_M08.atac_peak_829	12	.	2.99203	3.40326	1.29388
1	52776689	52777716	Adipose_M08.atac_peak_830	50	.	4.062	7.80357	5.05051
1	52831003	52831564	Adipose_M08.atac_peak_831	18	.	3.44547	4.21324	1.85961
1	52952884	52953751	Adipose_M08.atac_peak_832	74	.	4.9781	10.4314	7.46282
1	53062370	53062903	Adipose_M08.atac_peak_833	21	.	3.6394	4.59177	2.15885
1	53103926	53104126	Adipose_M08.atac_peak_834	12	.	3.05725	3.45571	1.28723
1	53111406	53111615	Adipose_M08.atac_peak_835	16	.	3.29553	3.95529	1.67773
1	53222477	53223074	Adipose_M08.atac_peak_836	27	.	3.9087	5.30641	2.73639
1	53228217	53228417	Adipose_M08.atac_peak_837	31	.	4.19329	5.78083	3.16855
1	53292051	53292850	Adipose_M08.atac_peak_838	16	.	3.31918	3.93771	1.61323
1	53338326	53339105	Adipose_M08.atac_peak_839	41	.	4.34263	6.84076	4.19495
1	53478767	53479484	Adipose_M08.atac_peak_840	11	.	2.88094	3.15315	1.10471
1	53495390	53495861	Adipose_M08.atac_peak_841	13	.	3.00997	3.52828	1.31227
1	53602403	53602841	Adipose_M08.atac_peak_842	13	.	3.12341	3.56687	1.33432
1	53636699	53637404	Adipose_M08.atac_peak_843	12	.	3.08878	3.50324	1.28904
1	53685014	53685734	Adipose_M08.atac_peak_844	19	.	3.56806	4.41478	1.9811
1	53778873	53779073	Adipose_M08.atac_peak_845	15	.	3.269	3.85003	1.55699
1	53861465	53861665	Adipose_M08.atac_peak_846	12	.	3.08414	3.49471	1.28297
1	53886994	53887194	Adipose_M08.atac_peak_847	16	.	3.32431	3.95485	1.63567
1	53900873	53901592	Adipose_M08.atac_peak_848	11	.	2.99559	3.33198	1.16718
1	53914520	53914720	Adipose_M08.atac_peak_849	14	.	3.18468	3.69171	1.45856
1	54009989	54010738	Adipose_M08.atac_peak_850	21	.	3.6615	4.61863	2.16331
1	54044635	54045557	Adipose_M08.atac_peak_851	13	.	3.16224	3.64394	1.3969
1	54092906	54093555	Adipose_M08.atac_peak_852	11	.	2.93979	3.25359	1.17959
1	54122233	54122545	Adipose_M08.atac_peak_853	13	.	2.94772	3.45038	1.32122
1	54161510	54161710	Adipose_M08.atac_peak_854	14	.	3.11163	3.64467	1.43491
1	54214171	54214751	Adipose_M08.atac_peak_855	19	.	3.43597	4.26282	1.93792
1	54263352	54263552	Adipose_M08.atac_peak_856	15	.	3.24655	3.79964	1.50875
1	54281454	54281654	Adipose_M08.atac_peak_857	15	.	3.24899	3.81503	1.55007
1	54330085	54330802	Adipose_M08.atac_peak_858	12	.	3.05195	3.43556	1.24088
1	54437998	54438198	Adipose_M08.atac_peak_859	15	.	3.13695	3.82767	1.57463
1	54538100	54539008	Adipose_M08.atac_peak_860	11	.	3.01158	3.36137	1.18809
1	54616835	54617249	Adipose_M08.atac_peak_861	19	.	3.52868	4.35089	1.94408
1	54651931	54653036	Adipose_M08.atac_peak_862	13	.	3.1166	3.55488	1.32649
1	54780159	54781041	Adipose_M08.atac_peak_863	11	.	2.97019	3.28529	1.13395
1	54846751	54846996	Adipose_M08.atac_peak_864	19	.	3.54863	4.3963	1.98728
1	54901236	54901860	Adipose_M08.atac_peak_865	12	.	3.03829	3.41059	1.22354
1	54938285	54938687	Adipose_M08.atac_peak_866	12	.	3.08065	3.48829	1.2784
1	55140319	55140519	Adipose_M08.atac_peak_867	13	.	3.10056	3.52681	1.30843
1	55261201	55261401	Adipose_M08.atac_peak_868	20	.	3.63074	4.54911	2.09874
1	55301085	55301436	Adipose_M08.atac_peak_869	13	.	3.08293	3.59598	1.38007
1	55324647	55324847	Adipose_M08.atac_peak_870	22	.	3.72758	4.74682	2.26471
1	55327779	55328013	Adipose_M08.atac_peak_871	34	.	4.34648	6.07958	3.42181
1	55332613	55332813	Adipose_M08.atac_peak_872	11	.	2.97018	3.28529	1.13395
1	55388963	55389163	Adipose_M08.atac_peak_873	20	.	3.5547	4.42162	2.02962
1	55391515	55391868	Adipose_M08.atac_peak_874	31	.	4.20466	5.75599	3.1268
1	55646363	55647193	Adipose_M08.atac_peak_875	11	.	2.97018	3.28529	1.13395
1	55738102	55738349	Adipose_M08.atac_peak_876	26	.	3.95967	5.19975	2.6208
1	55765131	55765609	Adipose_M08.atac_peak_877	21	.	3.56266	4.54767	2.12465
1	55774193	55774393	Adipose_M08.atac_peak_878	14	.	3.24357	3.79033	1.49692
1	55779408	55779608	Adipose_M08.atac_peak_879	11	.	2.86428	3.16365	1.13343
1	55780626	55781400	Adipose_M08.atac_peak_880	13	.	3.09658	3.57259	1.39615
1	55819528	55819942	Adipose_M08.atac_peak_881	11	.	3.0122	3.36249	1.18889
1	55861250	55861633	Adipose_M08.atac_peak_882	17	.	3.38876	4.07449	1.72262
1	55868410	55868888	Adipose_M08.atac_peak_883	15	.	3.25673	3.81396	1.51296
1	55892093	55894357	Adipose_M08.atac_peak_884	83	.	4.36857	11.354	8.36853
1	56013537	56014157	Adipose_M08.atac_peak_885	13	.	3.09806	3.52029	1.30117
1	56130431	56130700	Adipose_M08.atac_peak_886	20	.	3.38852	4.47868	2.06117
1	56148261	56148540	Adipose_M08.atac_peak_887	13	.	3.03322	3.5215	1.32137
1	56283273	56283473	Adipose_M08.atac_peak_888	11	.	2.97018	3.28529	1.13395
1	56297951	56298908	Adipose_M08.atac_peak_889	13	.	3.13273	3.58631	1.35505
1	56303811	56304093	Adipose_M08.atac_peak_890	26	.	3.8925	5.25485	2.69317
1	56343712	56344336	Adipose_M08.atac_peak_891	15	.	3.16027	3.71054	1.50712
1	56369612	56370693	Adipose_M08.atac_peak_892	28	.	3.98201	5.37337	2.8351
1	56380470	56381586	Adipose_M08.atac_peak_893	22	.	3.3529	4.64354	2.22853
1	56424018	56425796	Adipose_M08.atac_peak_894	45	.	4.00304	7.25779	4.547
1	56472138	56472723	Adipose_M08.atac_peak_895	13	.	2.9498	3.48841	1.35443
1	56518401	56518834	Adipose_M08.atac_peak_896	50	.	4.28278	7.90584	5.03347
1	56572685	56573565	Adipose_M08.atac_peak_897	11	.	2.93759	3.24252	1.15413
1	56592402	56592640	Adipose_M08.atac_peak_898	13	.	3.11948	3.56269	1.33547
1	56616610	56618034	Adipose_M08.atac_peak_899	27	.	3.44947	5.31987	2.772
1	56634514	56634881	Adipose_M08.atac_peak_900	14	.	3.00485	3.5745	1.41107
1	56644714	56645084	Adipose_M08.atac_peak_901	36	.	4.43458	6.31373	3.65233
1	56665144	56665368	Adipose_M08.atac_peak_902	30	.	4.03981	5.6819	3.04188
1	56719673	56719938	Adipose_M08.atac_peak_903	27	.	3.89761	5.20588	2.72187
1	56737302	56737661	Adipose_M08.atac_peak_904	115	.	7.38766	14.8075	11.5073
1	56755069	56755892	Adipose_M08.atac_peak_905	12	.	3.01518	3.49065	1.29756
1	56759170	56759428	Adipose_M08.atac_peak_906	18	.	3.41842	4.28385	1.89111
1	56882752	56883210	Adipose_M08.atac_peak_907	15	.	3.23186	3.80496	1.5691
1	56892655	56893623	Adipose_M08.atac_peak_908	11	.	2.92348	3.26845	1.19797
1	56900282	56900900	Adipose_M08.atac_peak_909	11	.	2.97018	3.28529	1.13395
1	57005153	57005548	Adipose_M08.atac_peak_910	15	.	3.27878	3.85239	1.53749
1	57065726	57066071	Adipose_M08.atac_peak_911	102	.	6.72993	13.5124	10.2908
1	57096836	57097595	Adipose_M08.atac_peak_912	15	.	3.30995	3.91765	1.59473
1	57183461	57183661	Adipose_M08.atac_peak_913	21	.	3.597	4.57774	2.17213
1	57211166	57212104	Adipose_M08.atac_peak_914	13	.	3.15683	3.63552	1.39281
1	57218153	57218513	Adipose_M08.atac_peak_915	14	.	3.14757	3.70097	1.4913
1	57268007	57268878	Adipose_M08.atac_peak_916	11	.	2.97018	3.28529	1.13395
1	57288305	57289235	Adipose_M08.atac_peak_917	12	.	3.03023	3.39563	1.21247
1	57326231	57327027	Adipose_M08.atac_peak_918	17	.	3.39709	4.09247	1.73858
1	57343125	57344273	Adipose_M08.atac_peak_919	68	.	4.79849	9.79966	6.87587
1	57409979	57410947	Adipose_M08.atac_peak_920	16	.	2.86615	3.90896	1.62597
1	57415795	57416000	Adipose_M08.atac_peak_921	35	.	3.87001	6.25115	3.56208
1	57427724	57428417	Adipose_M08.atac_peak_922	109	.	6.24645	14.169	10.9306
1	57450448	57450816	Adipose_M08.atac_peak_923	19	.	3.45559	4.40437	1.98836
1	57461242	57461625	Adipose_M08.atac_peak_924	11	.	2.91667	3.20599	1.13395
1	57476898	57478297	Adipose_M08.atac_peak_925	28	.	3.92097	5.3984	2.81027
1	57500540	57501026	Adipose_M08.atac_peak_926	31	.	4.16503	5.79447	3.1927
1	57558784	57559512	Adipose_M08.atac_peak_927	50	.	4.39051	7.87465	5.09744
1	57564438	57567437	Adipose_M08.atac_peak_928	15	.	3.04867	3.86618	1.585
1	57627932	57628185	Adipose_M08.atac_peak_929	20	.	3.5868	4.46682	2.03752
1	57684970	57685725	Adipose_M08.atac_peak_930	14	.	3.11325	3.58069	1.41398
1	57707870	57708782	Adipose_M08.atac_peak_931	21	.	3.57636	4.59748	2.1459
1	57740368	57741072	Adipose_M08.atac_peak_932	55	.	4.47485	8.34586	5.50875
1	57790878	57791644	Adipose_M08.atac_peak_933	24	.	3.73292	4.9658	2.46652
1	57821999	57823238	Adipose_M08.atac_peak_934	33	.	3.76452	5.9287	3.30986
1	57829637	57829959	Adipose_M08.atac_peak_935	11	.	2.83362	3.21481	1.13395
1	57831528	57831777	Adipose_M08.atac_peak_936	56	.	5.09571	8.56883	5.65195
1	57847975	57848198	Adipose_M08.atac_peak_937	38	.	4.59132	6.58704	3.84511
1	57861521	57862532	Adipose_M08.atac_peak_938	15	.	3.24064	3.78946	1.5024
1	57870230	57870611	Adipose_M08.atac_peak_939	16	.	3.29172	3.91709	1.64401
1	57884705	57885038	Adipose_M08.atac_peak_940	27	.	4.02236	5.35096	2.77226
1	57898188	57898814	Adipose_M08.atac_peak_941	12	.	3.06894	3.46935	1.27267
1	57925860	57926918	Adipose_M08.atac_peak_942	15	.	3.19211	3.7586	1.55589
1	57933184	57933845	Adipose_M08.atac_peak_943	11	.	2.86539	3.13011	1.11892
1	57943451	57944744	Adipose_M08.atac_peak_944	17	.	3.17193	4.12862	1.79953
1	57980172	57980382	Adipose_M08.atac_peak_945	34	.	4.14487	6.09334	3.40676
1	57988201	57988566	Adipose_M08.atac_peak_946	15	.	3.01404	3.83711	1.59234
1	57994016	57994542	Adipose_M08.atac_peak_947	18	.	3.02928	4.17463	1.84723
1	58019608	58020114	Adipose_M08.atac_peak_948	11	.	2.62628	3.23827	1.16383
1	58136378	58136707	Adipose_M08.atac_peak_949	19	.	3.56422	4.42003	1.99789
1	58199548	58200109	Adipose_M08.atac_peak_950	70	.	5.5125	10.0582	7.04307
1	58218716	58220257	Adipose_M08.atac_peak_951	17	.	3.34789	4.06279	1.77642
1	58295692	58295892	Adipose_M08.atac_peak_952	19	.	3.36187	4.33079	1.96215
1	58315683	58316133	Adipose_M08.atac_peak_953	40	.	4.31523	6.7884	4.07437
1	58329056	58329596	Adipose_M08.atac_peak_954	16	.	3.15375	3.96656	1.6466
1	58391403	58392446	Adipose_M08.atac_peak_955	132	.	5.75197	16.3085	13.2608
1	58432834	58434673	Adipose_M08.atac_peak_956	56	.	3.97804	8.43579	5.62731
1	58455110	58455310	Adipose_M08.atac_peak_957	33	.	4.34496	6.01038	3.31614
1	58518260	58519296	Adipose_M08.atac_peak_958	21	.	3.30709	4.56878	2.18847
1	58592774	58592974	Adipose_M08.atac_peak_959	20	.	3.59066	4.47425	2.04412
1	58618519	58619307	Adipose_M08.atac_peak_960	39	.	4.20899	6.60486	3.92601
1	58629262	58629731	Adipose_M08.atac_peak_961	13	.	3.0592	3.52016	1.37545
1	58734770	58735432	Adipose_M08.atac_peak_962	130	.	6.4209	16.3295	13.0169
1	58818057	58819048	Adipose_M08.atac_peak_963	13	.	2.94608	3.47198	1.33771
1	58888353	58888671	Adipose_M08.atac_peak_964	11	.	2.97018	3.28529	1.13395
1	58909342	58909603	Adipose_M08.atac_peak_965	11	.	2.92347	3.21607	1.13395
1	58938529	58938755	Adipose_M08.atac_peak_966	14	.	3.1165	3.75318	1.48906
1	58988136	58989482	Adipose_M08.atac_peak_967	11	.	2.88801	3.17963	1.13382
1	59001410	59001642	Adipose_M08.atac_peak_968	47	.	4.72828	7.56115	4.75156
1	59010388	59010628	Adipose_M08.atac_peak_969	34	.	3.87583	6.1325	3.46983
1	59020799	59021172	Adipose_M08.atac_peak_970	66	.	4.49166	9.65643	6.65548
1	59024179	59024813	Adipose_M08.atac_peak_971	23	.	3.01077	4.74649	2.34259
1	59055150	59055356	Adipose_M08.atac_peak_972	26	.	3.87996	5.27395	2.69253
1	59063362	59063684	Adipose_M08.atac_peak_973	18	.	3.42527	4.21028	1.89308
1	59083336	59083573	Adipose_M08.atac_peak_974	33	.	4.22672	5.95821	3.33047
1	59139757	59140192	Adipose_M08.atac_peak_975	29	.	4.03935	5.45444	2.90947
1	59148714	59149572	Adipose_M08.atac_peak_976	14	.	3.1124	3.74928	1.49526
1	59163488	59163963	Adipose_M08.atac_peak_977	13	.	3.13564	3.58935	1.35031
1	59190508	59190912	Adipose_M08.atac_peak_978	20	.	3.61085	4.49833	2.04408
1	59199546	59200363	Adipose_M08.atac_peak_979	24	.	3.76573	4.87967	2.42046
1	59234453	59234677	Adipose_M08.atac_peak_980	16	.	3.33266	3.97445	1.65468
1	59279334	59280667	Adipose_M08.atac_peak_981	63	.	4.31194	9.26872	6.38802
1	59293043	59293243	Adipose_M08.atac_peak_982	15	.	3.26323	3.83269	1.53549
1	59319666	59320316	Adipose_M08.atac_peak_983	23	.	3.75601	4.8222	2.35205
1	59371078	59371321	Adipose_M08.atac_peak_984	23	.	3.76119	4.81513	2.31864
1	59408918	59409166	Adipose_M08.atac_peak_985	24	.	3.84447	4.99782	2.48361
1	59592538	59593304	Adipose_M08.atac_peak_986	11	.	2.97018	3.28529	1.13395
1	59771438	59771823	Adipose_M08.atac_peak_987	27	.	4.0103	5.32539	2.74301
1	59814701	59815700	Adipose_M08.atac_peak_988	300	.	6.97537	34.1736	30.0588
1	59869890	59870331	Adipose_M08.atac_peak_989	20	.	3.45232	4.49772	2.09013
1	59897157	59897421	Adipose_M08.atac_peak_990	23	.	3.77266	4.8366	2.33584
1	60003066	60003345	Adipose_M08.atac_peak_991	32	.	4.25762	5.88106	3.25115
1	60181267	60181479	Adipose_M08.atac_peak_992	14	.	3.18991	3.71418	1.49658
1	60229798	60230029	Adipose_M08.atac_peak_993	14	.	3.19261	3.69443	1.42563
1	60261781	60262538	Adipose_M08.atac_peak_994	11	.	2.91595	3.34371	1.17945
1	60343559	60344228	Adipose_M08.atac_peak_995	20	.	3.31715	4.42792	2.03492
1	60399938	60400138	Adipose_M08.atac_peak_996	21	.	3.61967	4.55294	2.12743
1	60402173	60402398	Adipose_M08.atac_peak_997	24	.	3.77576	4.8781	2.41207
1	60463026	60464119	Adipose_M08.atac_peak_998	59	.	4.68254	8.819	5.9153
1	60560798	60560998	Adipose_M08.atac_peak_999	16	.	3.2512	3.91106	1.61377
1	60617813	60618658	Adipose_M08.atac_peak_1000	12	.	2.98638	3.38835	1.27393
1	60635826	60636026	Adipose_M08.atac_peak_1001	12	.	3.04134	3.41912	1.23333
1	60690244	60690444	Adipose_M08.atac_peak_1002	13	.	2.94429	3.48524	1.33674
1	60933996	60934246	Adipose_M08.atac_peak_1003	11	.	2.97018	3.28529	1.13395
1	60957557	60957768	Adipose_M08.atac_peak_1004	34	.	4.43014	6.20327	3.48976
1	61157865	61158065	Adipose_M08.atac_peak_1005	17	.	3.3298	3.98536	1.70149
1	61191595	61193180	Adipose_M08.atac_peak_1006	16	.	3.1382	3.8695	1.63856
1	61276868	61277464	Adipose_M08.atac_peak_1007	16	.	3.31577	3.93498	1.62219
1	61284447	61284823	Adipose_M08.atac_peak_1008	11	.	3.00935	3.35727	1.18517
1	61478912	61479304	Adipose_M08.atac_peak_1009	13	.	3.17007	3.65262	1.39533
1	61519364	61519620	Adipose_M08.atac_peak_1010	15	.	3.14301	3.77576	1.50422
1	61530250	61530610	Adipose_M08.atac_peak_1011	11	.	2.81985	3.19383	1.13223
1	61583572	61584823	Adipose_M08.atac_peak_1012	22	.	3.39153	4.64206	2.20974
1	61646332	61646715	Adipose_M08.atac_peak_1013	20	.	3.49146	4.43998	2.02232
1	61657789	61657989	Adipose_M08.atac_peak_1014	14	.	3.22632	3.7572	1.47138
1	61699513	61699926	Adipose_M08.atac_peak_1015	16	.	3.13847	3.8489	1.60613
1	61731551	61732428	Adipose_M08.atac_peak_1016	10	.	2.74713	3.11013	1.09527
1	61740052	61740252	Adipose_M08.atac_peak_1017	36	.	4.13659	6.33948	3.61625
1	61822208	61823155	Adipose_M08.atac_peak_1018	44	.	4.33625	7.16101	4.4452
1	61885859	61886216	Adipose_M08.atac_peak_1019	11	.	2.91238	3.20165	1.1254
1	61911506	61911781	Adipose_M08.atac_peak_1020	18	.	3.44541	4.18956	1.81792
1	62239409	62240160	Adipose_M08.atac_peak_1021	11	.	2.97019	3.28529	1.13395
1	62365969	62366526	Adipose_M08.atac_peak_1022	13	.	3.07273	3.54028	1.39448
1	62383736	62384274	Adipose_M08.atac_peak_1023	11	.	2.79329	3.15336	1.1318
1	62430504	62430946	Adipose_M08.atac_peak_1024	15	.	3.28484	3.86908	1.55687
1	62483437	62483936	Adipose_M08.atac_peak_1025	10	.	2.7708	2.99024	1.01891
1	62541340	62541540	Adipose_M08.atac_peak_1026	18	.	3.41964	4.15157	1.81662
1	62565473	62565775	Adipose_M08.atac_peak_1027	12	.	3.02995	3.39512	1.2121
1	62572909	62573135	Adipose_M08.atac_peak_1028	12	.	3.00574	3.39237	1.29294
1	62651156	62651494	Adipose_M08.atac_peak_1029	20	.	3.55682	4.4163	2.01107
1	62692146	62692346	Adipose_M08.atac_peak_1030	15	.	3.293	3.89229	1.59852
1	62887743	62888005	Adipose_M08.atac_peak_1031	11	.	2.97018	3.28529	1.13395
1	62942411	62942611	Adipose_M08.atac_peak_1032	17	.	3.41359	4.12251	1.75951
1	63038817	63039292	Adipose_M08.atac_peak_1033	12	.	3.00821	3.37216	1.24325
1	63072958	63073176	Adipose_M08.atac_peak_1034	25	.	3.85459	5.0428	2.52148
1	63091014	63091634	Adipose_M08.atac_peak_1035	12	.	3.05699	3.45071	1.26305
1	63162664	63163289	Adipose_M08.atac_peak_1036	17	.	3.31531	4.05129	1.71289
1	63206295	63207325	Adipose_M08.atac_peak_1037	11	.	2.97018	3.28529	1.13395
1	63225750	63226436	Adipose_M08.atac_peak_1038	11	.	2.93063	3.22668	1.13395
1	63285270	63285690	Adipose_M08.atac_peak_1039	15	.	3.1086	3.86271	1.5812
1	63301064	63301326	Adipose_M08.atac_peak_1040	13	.	3.12522	3.57689	1.35893
1	63453056	63453435	Adipose_M08.atac_peak_1041	10	.	2.84207	3.09709	1.09078
1	63487660	63487981	Adipose_M08.atac_peak_1042	21	.	3.43046	4.55534	2.1613
1	63583256	63583515	Adipose_M08.atac_peak_1043	11	.	2.97604	3.29605	1.14161
1	63594687	63595395	Adipose_M08.atac_peak_1044	39	.	3.99688	6.63194	3.9298
1	63656640	63657143	Adipose_M08.atac_peak_1045	13	.	3.13538	3.59338	1.3593
1	63672088	63673625	Adipose_M08.atac_peak_1046	12	.	2.95609	3.34534	1.22722
1	63691037	63692051	Adipose_M08.atac_peak_1047	14	.	3.01064	3.7047	1.47619
1	63726827	63727027	Adipose_M08.atac_peak_1048	13	.	3.0904	3.52779	1.36554
1	63734924	63735736	Adipose_M08.atac_peak_1049	27	.	3.70864	5.28365	2.73308
1	63749983	63750374	Adipose_M08.atac_peak_1050	16	.	3.17688	3.94272	1.67877
1	63861118	63862048	Adipose_M08.atac_peak_1051	11	.	2.97018	3.28529	1.13395
1	63892719	63893220	Adipose_M08.atac_peak_1052	23	.	3.67121	4.76196	2.35289
1	63928628	63928828	Adipose_M08.atac_peak_1053	20	.	3.40434	4.43397	2.02732
1	64029851	64030916	Adipose_M08.atac_peak_1054	14	.	3.10568	3.58758	1.41759
1	64049192	64050211	Adipose_M08.atac_peak_1055	78	.	4.92392	10.7368	7.86711
1	64065297	64066136	Adipose_M08.atac_peak_1056	14	.	3.20023	3.70904	1.43683
1	64072766	64072966	Adipose_M08.atac_peak_1057	16	.	3.34707	3.99202	1.66089
1	64082221	64083578	Adipose_M08.atac_peak_1058	41	.	3.96832	6.88257	4.16476
1	64100966	64101166	Adipose_M08.atac_peak_1059	26	.	3.65535	5.14959	2.65774
1	64109975	64110767	Adipose_M08.atac_peak_1060	30	.	4.09562	5.65433	3.09146
1	64136300	64136662	Adipose_M08.atac_peak_1061	17	.	3.18654	4.02749	1.71051
1	64240290	64240849	Adipose_M08.atac_peak_1062	113	.	6.67005	14.6316	11.3659
1	64246443	64247052	Adipose_M08.atac_peak_1063	119	.	6.66058	15.2984	11.9867
1	64275116	64275653	Adipose_M08.atac_peak_1064	75	.	5.20774	10.4703	7.54808
1	64288483	64288683	Adipose_M08.atac_peak_1065	29	.	4.14765	5.59569	2.96226
1	64333999	64334567	Adipose_M08.atac_peak_1066	40	.	4.11321	6.71973	4.02489
1	64356870	64357272	Adipose_M08.atac_peak_1067	14	.	3.10179	3.67525	1.42498
1	64378683	64379215	Adipose_M08.atac_peak_1068	32	.	3.8603	5.87485	3.26753
1	64387847	64388349	Adipose_M08.atac_peak_1069	20	.	3.35953	4.38095	2.00736
1	64402515	64402936	Adipose_M08.atac_peak_1070	29	.	3.92803	5.54818	2.97553
1	64432558	64433190	Adipose_M08.atac_peak_1071	33	.	4.04843	6.03251	3.39209
1	64446140	64446341	Adipose_M08.atac_peak_1072	18	.	3.33142	4.25546	1.86106
1	64450758	64451776	Adipose_M08.atac_peak_1073	78	.	5.07443	10.7823	7.80844
1	64457914	64458229	Adipose_M08.atac_peak_1074	12	.	3.04506	3.4229	1.23187
1	64540716	64541173	Adipose_M08.atac_peak_1075	12	.	2.97028	3.3466	1.26153
1	64765012	64765858	Adipose_M08.atac_peak_1076	11	.	2.97018	3.28529	1.13395
1	64800328	64800539	Adipose_M08.atac_peak_1077	20	.	3.62658	4.53609	2.08272
1	64803595	64804059	Adipose_M08.atac_peak_1078	10	.	2.85007	3.10744	1.0993
1	64838608	64839113	Adipose_M08.atac_peak_1079	73	.	6.1015	10.3774	7.36681
1	64861388	64863118	Adipose_M08.atac_peak_1080	154	.	4.82655	18.9135	15.4877
1	64928208	64929072	Adipose_M08.atac_peak_1081	12	.	2.95687	3.3332	1.23599
1	65030770	65030970	Adipose_M08.atac_peak_1082	12	.	3.0691	3.46708	1.26331
1	65046554	65047106	Adipose_M08.atac_peak_1083	26	.	3.66749	5.10479	2.63161
1	65056722	65056922	Adipose_M08.atac_peak_1084	26	.	3.98005	5.26689	2.69888
1	65096366	65096924	Adipose_M08.atac_peak_1085	69	.	5.17425	9.94285	6.9135
1	65099420	65099695	Adipose_M08.atac_peak_1086	36	.	3.98644	6.36582	3.68574
1	65142863	65143079	Adipose_M08.atac_peak_1087	16	.	3.13499	3.92129	1.64817
1	65157154	65157880	Adipose_M08.atac_peak_1088	31	.	3.5733	5.65823	3.10349
1	65170883	65171083	Adipose_M08.atac_peak_1089	19	.	3.22366	4.26817	1.90312
1	65182543	65182758	Adipose_M08.atac_peak_1090	27	.	3.95345	5.34279	2.76815
1	65187390	65188270	Adipose_M08.atac_peak_1091	20	.	3.45996	4.47753	2.07322
1	65197269	65199158	Adipose_M08.atac_peak_1092	45	.	3.70161	7.2264	4.5545
1	65204305	65204597	Adipose_M08.atac_peak_1093	42	.	4.5748	6.91656	4.20996
1	65239225	65239547	Adipose_M08.atac_peak_1094	63	.	5.04113	9.32817	6.38409
1	65246527	65246780	Adipose_M08.atac_peak_1095	17	.	3.259	4.04953	1.72765
1	65248072	65248286	Adipose_M08.atac_peak_1096	19	.	3.46418	4.33878	1.95469
1	65282365	65283195	Adipose_M08.atac_peak_1097	14	.	3.04118	3.64612	1.45452
1	65293528	65293815	Adipose_M08.atac_peak_1098	15	.	2.85397	3.84823	1.56755
1	65295315	65295889	Adipose_M08.atac_peak_1099	32	.	3.67772	5.87721	3.28025
1	65304537	65305676	Adipose_M08.atac_peak_1100	11	.	2.97018	3.28529	1.13395
1	65311237	65311529	Adipose_M08.atac_peak_1101	11	.	3.0053	3.34982	1.17987
1	65317943	65318744	Adipose_M08.atac_peak_1102	95	.	5.49643	12.5804	9.51261
1	65355547	65355799	Adipose_M08.atac_peak_1103	11	.	2.86401	3.12805	1.11306
1	65376784	65377241	Adipose_M08.atac_peak_1104	18	.	3.33893	4.19659	1.8304
1	65433686	65434513	Adipose_M08.atac_peak_1105	121	.	6.14041	15.3731	12.128
1	65473929	65474156	Adipose_M08.atac_peak_1106	17	.	3.39257	4.08205	1.72824
1	65490084	65490284	Adipose_M08.atac_peak_1107	13	.	3.16125	3.63641	1.3838
1	65607187	65608086	Adipose_M08.atac_peak_1108	48	.	4.60222	7.66874	4.87595
1	65685187	65685520	Adipose_M08.atac_peak_1109	11	.	2.97019	3.28529	1.13395
1	65742680	65743142	Adipose_M08.atac_peak_1110	11	.	2.97018	3.28529	1.13395
1	65747246	65747446	Adipose_M08.atac_peak_1111	11	.	2.97941	3.30224	1.14602
1	65775186	65776012	Adipose_M08.atac_peak_1112	26	.	3.89577	5.14366	2.63871
1	65815906	65816894	Adipose_M08.atac_peak_1113	15	.	3.29028	3.87882	1.56335
1	66049658	66050607	Adipose_M08.atac_peak_1114	31	.	3.84209	5.64307	3.13835
1	66093576	66093893	Adipose_M08.atac_peak_1115	25	.	3.71147	5.02575	2.50888
1	66099928	66100272	Adipose_M08.atac_peak_1116	12	.	2.89055	3.39615	1.28485
1	66137008	66137294	Adipose_M08.atac_peak_1117	34	.	4.28257	6.04055	3.42079
1	66166209	66166552	Adipose_M08.atac_peak_1118	11	.	2.97018	3.28529	1.13395
1	66226244	66226981	Adipose_M08.atac_peak_1119	168	.	6.94634	20.2321	16.8115
1	66293581	66294369	Adipose_M08.atac_peak_1120	110	.	6.0344	14.2391	11.0511
1	66342790	66343543	Adipose_M08.atac_peak_1121	11	.	2.97018	3.28529	1.13395
1	66369053	66369276	Adipose_M08.atac_peak_1122	23	.	3.71994	4.75466	2.30412
1	66430790	66431146	Adipose_M08.atac_peak_1123	39	.	4.58281	6.64279	3.93921
1	66438857	66439094	Adipose_M08.atac_peak_1124	15	.	3.27006	3.8513	1.55652
1	66503995	66504377	Adipose_M08.atac_peak_1125	17	.	3.28465	4.0612	1.71671
1	66560696	66561639	Adipose_M08.atac_peak_1126	11	.	2.77774	3.14758	1.12628
1	66572295	66573028	Adipose_M08.atac_peak_1127	19	.	3.35655	4.2916	1.94533
1	66591141	66591392	Adipose_M08.atac_peak_1128	30	.	4.07952	5.60658	3.00712
1	66599067	66599668	Adipose_M08.atac_peak_1129	14	.	3.07291	3.66474	1.43819
1	66641424	66641782	Adipose_M08.atac_peak_1130	25	.	3.86436	5.03074	2.50361
1	66655393	66656513	Adipose_M08.atac_peak_1131	14	.	3.1277	3.69216	1.44774
1	66684811	66685525	Adipose_M08.atac_peak_1132	12	.	2.93289	3.27704	1.2014
1	66690561	66691469	Adipose_M08.atac_peak_1133	18	.	3.1312	4.19555	1.84793
1	66743779	66744344	Adipose_M08.atac_peak_1134	11	.	2.84579	3.26	1.19805
1	66818730	66820715	Adipose_M08.atac_peak_1135	44	.	4.08942	7.16755	4.46901
1	66865720	66866703	Adipose_M08.atac_peak_1136	20	.	3.38355	4.40997	2.07607
1	66943370	66944505	Adipose_M08.atac_peak_1137	73	.	5.12402	10.2964	7.33255
1	66962106	66962306	Adipose_M08.atac_peak_1138	14	.	3.13592	3.62765	1.44382
1	66987983	66988585	Adipose_M08.atac_peak_1139	22	.	3.36241	4.64569	2.2179
1	67011570	67012551	Adipose_M08.atac_peak_1140	15	.	2.84981	3.76505	1.53319
1	67059591	67059994	Adipose_M08.atac_peak_1141	11	.	2.98871	3.31934	1.15818
1	67073493	67073693	Adipose_M08.atac_peak_1142	13	.	2.97174	3.56486	1.38909
1	67109482	67109693	Adipose_M08.atac_peak_1143	27	.	3.99979	5.2964	2.71483
1	67120135	67120374	Adipose_M08.atac_peak_1144	30	.	3.70593	5.70992	3.07884
1	67121251	67121912	Adipose_M08.atac_peak_1145	37	.	3.94762	6.48877	3.79472
1	67222392	67223078	Adipose_M08.atac_peak_1146	13	.	3.05752	3.55759	1.34996
1	67256593	67257811	Adipose_M08.atac_peak_1147	17	.	3.0275	4.12507	1.78278
1	67264512	67265165	Adipose_M08.atac_peak_1148	10	.	2.75794	3.09943	1.09879
1	67314811	67315294	Adipose_M08.atac_peak_1149	15	.	2.83636	3.74639	1.53308
1	67335091	67335504	Adipose_M08.atac_peak_1150	14	.	2.86445	3.70471	1.47836
1	67351510	67352184	Adipose_M08.atac_peak_1151	16	.	3.10121	3.98895	1.69831
1	67362925	67363194	Adipose_M08.atac_peak_1152	13	.	2.75598	3.46901	1.31969
1	67407174	67407587	Adipose_M08.atac_peak_1153	22	.	3.20555	4.70127	2.25581
1	67411329	67411912	Adipose_M08.atac_peak_1154	32	.	3.57618	5.85561	3.22809
1	67450666	67451166	Adipose_M08.atac_peak_1155	18	.	3.10709	4.17257	1.80575
1	67456968	67457198	Adipose_M08.atac_peak_1156	17	.	3.07005	3.99986	1.71965
1	67512230	67512434	Adipose_M08.atac_peak_1157	28	.	4.07048	5.4392	2.83049
1	67555150	67555628	Adipose_M08.atac_peak_1158	77	.	5.73269	10.8287	7.77204
1	67645716	67646061	Adipose_M08.atac_peak_1159	33	.	3.98253	5.91471	3.32756
1	67652017	67652312	Adipose_M08.atac_peak_1160	13	.	3.1721	3.65635	1.39799
1	67727020	67727737	Adipose_M08.atac_peak_1161	11	.	2.63408	3.26347	1.17605
1	67739198	67739608	Adipose_M08.atac_peak_1162	12	.	2.96344	3.45614	1.28565
1	67754060	67755136	Adipose_M08.atac_peak_1163	15	.	2.91602	3.80306	1.54536
1	67822005	67824351	Adipose_M08.atac_peak_1164	15	.	2.87165	3.77603	1.54851
1	67917590	67917963	Adipose_M08.atac_peak_1165	21	.	3.66973	4.64078	2.18697
1	67929665	67930073	Adipose_M08.atac_peak_1166	28	.	3.88441	5.32058	2.84495
1	67931494	67932002	Adipose_M08.atac_peak_1167	18	.	3.38137	4.28709	1.89803
1	67951616	67952906	Adipose_M08.atac_peak_1168	31	.	3.81254	5.74	3.18542
1	67963755	67964549	Adipose_M08.atac_peak_1169	14	.	3.181	3.6933	1.48103
1	67984087	67985006	Adipose_M08.atac_peak_1170	50	.	4.25562	7.76924	5.03905
1	67996447	67996675	Adipose_M08.atac_peak_1171	36	.	3.7584	6.31226	3.63382
1	68028923	68029209	Adipose_M08.atac_peak_1172	20	.	3.22375	4.49329	2.06189
1	68080079	68080396	Adipose_M08.atac_peak_1173	19	.	3.30043	4.3706	1.9995
1	68088652	68089408	Adipose_M08.atac_peak_1174	14	.	2.77382	3.698	1.46449
1	68100130	68101092	Adipose_M08.atac_peak_1175	18	.	3.28523	4.17781	1.8737
1	68131954	68132646	Adipose_M08.atac_peak_1176	13	.	3.11162	3.54521	1.31891
1	68177102	68177695	Adipose_M08.atac_peak_1177	30	.	3.6902	5.65866	3.06907
1	68186428	68186941	Adipose_M08.atac_peak_1178	10	.	2.69602	3.00482	1.03112
1	68193754	68194013	Adipose_M08.atac_peak_1179	11	.	2.87161	3.1781	1.14005
1	68214189	68214532	Adipose_M08.atac_peak_1180	34	.	4.19966	6.1155	3.47412
1	68259694	68260233	Adipose_M08.atac_peak_1181	43	.	4.10882	7.0507	4.35754
1	68277544	68277844	Adipose_M08.atac_peak_1182	14	.	3.18387	3.67975	1.41704
1	68332153	68332588	Adipose_M08.atac_peak_1183	81	.	5.61601	11.1775	8.1413
1	68353224	68353956	Adipose_M08.atac_peak_1184	15	.	3.17796	3.7696	1.54038
1	68384719	68384940	Adipose_M08.atac_peak_1185	31	.	4.19157	5.80149	3.17471
1	68423884	68424117	Adipose_M08.atac_peak_1186	12	.	3.07068	3.46997	1.26537
1	68433401	68434394	Adipose_M08.atac_peak_1187	24	.	3.40145	4.88276	2.42239
1	68443324	68443524	Adipose_M08.atac_peak_1188	19	.	3.47877	4.43693	1.997
1	68517445	68517842	Adipose_M08.atac_peak_1189	52	.	4.59518	8.10123	5.22739
1	68535167	68535450	Adipose_M08.atac_peak_1190	40	.	3.94364	6.74833	4.03647
1	68677642	68677844	Adipose_M08.atac_peak_1191	42	.	4.43064	7.05611	4.25591
1	68684363	68684605	Adipose_M08.atac_peak_1192	30	.	3.48938	5.67501	3.08274
1	68703090	68703673	Adipose_M08.atac_peak_1193	11	.	2.89461	3.20471	1.15988
1	68735210	68735522	Adipose_M08.atac_peak_1194	15	.	3.21159	3.8895	1.5882
1	68742113	68742679	Adipose_M08.atac_peak_1195	13	.	2.9793	3.52732	1.36482
1	68768949	68769554	Adipose_M08.atac_peak_1196	13	.	3.16671	3.64644	1.39094
1	68880134	68880334	Adipose_M08.atac_peak_1197	35	.	4.34383	6.20368	3.52968
1	69005001	69005294	Adipose_M08.atac_peak_1198	13	.	2.92735	3.56802	1.35122
1	69120073	69120276	Adipose_M08.atac_peak_1199	12	.	3.07247	3.47327	1.26771
1	69127674	69128341	Adipose_M08.atac_peak_1200	53	.	5.11041	8.20397	5.3766
1	69143201	69143401	Adipose_M08.atac_peak_1201	11	.	2.98552	3.31348	1.15401
1	69165885	69166273	Adipose_M08.atac_peak_1202	17	.	3.3402	3.99835	1.70704
1	69203820	69205140	Adipose_M08.atac_peak_1203	15	.	2.67214	3.85833	1.57694
1	69213252	69213901	Adipose_M08.atac_peak_1204	15	.	2.79821	3.78116	1.52977
1	69219651	69219880	Adipose_M08.atac_peak_1205	26	.	3.48511	5.16549	2.62801
1	69223597	69224051	Adipose_M08.atac_peak_1206	20	.	3.19484	4.45722	2.05348
1	69239838	69241838	Adipose_M08.atac_peak_1207	21	.	3.05464	4.5614	2.1633
1	69247649	69247984	Adipose_M08.atac_peak_1208	18	.	3.3017	4.15976	1.81397
1	69283758	69283972	Adipose_M08.atac_peak_1209	51	.	4.56092	8.05431	5.15585
1	69294710	69295022	Adipose_M08.atac_peak_1210	23	.	3.21604	4.77815	2.34009
1	69311025	69312558	Adipose_M08.atac_peak_1211	25	.	3.3929	5.00618	2.52599
1	69333650	69333918	Adipose_M08.atac_peak_1212	60	.	5.02844	8.93863	6.00072
1	69345052	69345252	Adipose_M08.atac_peak_1213	11	.	2.90169	3.20276	1.16311
1	69415529	69415786	Adipose_M08.atac_peak_1214	16	.	3.00688	3.85819	1.6347
1	69475441	69475641	Adipose_M08.atac_peak_1215	23	.	3.51013	4.829	2.33416
1	69489065	69490050	Adipose_M08.atac_peak_1216	20	.	3.01011	4.52728	2.09986
1	69501087	69502419	Adipose_M08.atac_peak_1217	12	.	2.48192	3.35252	1.24471
1	69508170	69509104	Adipose_M08.atac_peak_1218	18	.	2.94024	4.18386	1.85528
1	69515405	69515977	Adipose_M08.atac_peak_1219	11	.	2.68274	3.13391	1.11965
1	69547312	69547542	Adipose_M08.atac_peak_1220	17	.	3.30454	4.11327	1.75798
1	69559652	69559920	Adipose_M08.atac_peak_1221	23	.	3.18572	4.86692	2.39128
1	69575380	69575806	Adipose_M08.atac_peak_1222	15	.	3.02691	3.82573	1.55961
1	69582514	69583173	Adipose_M08.atac_peak_1223	61	.	4.37324	9.12767	6.16403
1	69588294	69588499	Adipose_M08.atac_peak_1224	28	.	3.1937	5.43959	2.86065
1	69591887	69593148	Adipose_M08.atac_peak_1225	12	.	2.63143	3.457	1.29829
1	69616360	69616704	Adipose_M08.atac_peak_1226	38	.	3.87418	6.49394	3.80401
1	69654579	69655398	Adipose_M08.atac_peak_1227	19	.	3.53844	4.3831	1.98356
1	69669918	69670768	Adipose_M08.atac_peak_1228	13	.	3.0382	3.4834	1.3485
1	69812466	69812940	Adipose_M08.atac_peak_1229	39	.	4.35648	6.58783	3.91031
1	69826864	69827934	Adipose_M08.atac_peak_1230	43	.	4.4643	7.1554	4.38037
1	69946449	69946802	Adipose_M08.atac_peak_1231	52	.	4.65374	8.06618	5.24471
1	70046079	70046335	Adipose_M08.atac_peak_1232	50	.	5.12655	7.85639	5.01232
1	70052743	70053669	Adipose_M08.atac_peak_1233	91	.	5.80857	12.3523	9.19299
1	70111130	70112221	Adipose_M08.atac_peak_1234	23	.	3.73222	4.91735	2.39993
1	70124622	70124822	Adipose_M08.atac_peak_1235	11	.	2.97018	3.28529	1.13395
1	70171557	70172409	Adipose_M08.atac_peak_1236	67	.	5.67752	9.78092	6.79232
1	70180012	70180797	Adipose_M08.atac_peak_1237	18	.	3.30561	4.17521	1.84014
1	70334893	70335770	Adipose_M08.atac_peak_1238	57	.	4.61994	8.57098	5.74435
1	70371738	70373050	Adipose_M08.atac_peak_1239	27	.	3.61904	5.34195	2.77622
1	70384347	70384900	Adipose_M08.atac_peak_1240	46	.	4.54056	7.41784	4.61799
1	70445133	70445333	Adipose_M08.atac_peak_1241	13	.	3.06132	3.48886	1.34982
1	70458680	70459296	Adipose_M08.atac_peak_1242	50	.	4.46683	7.85041	5.03346
1	70478737	70479039	Adipose_M08.atac_peak_1243	25	.	3.75417	4.99702	2.54204
1	70492804	70493412	Adipose_M08.atac_peak_1244	22	.	3.17444	4.67713	2.23157
1	70543149	70543860	Adipose_M08.atac_peak_1245	10	.	2.70159	3.01335	1.03702
1	70555568	70556012	Adipose_M08.atac_peak_1246	15	.	3.21341	3.90796	1.59355
1	70571100	70571664	Adipose_M08.atac_peak_1247	14	.	3.14242	3.72859	1.47164
1	70582681	70583639	Adipose_M08.atac_peak_1248	18	.	3.14098	4.19258	1.84469
1	70595402	70595654	Adipose_M08.atac_peak_1249	14	.	3.08864	3.68331	1.44783
1	70600504	70600758	Adipose_M08.atac_peak_1250	14	.	2.798	3.57135	1.40114
1	70624692	70624946	Adipose_M08.atac_peak_1251	20	.	2.91901	4.40127	2.00876
1	70640894	70641551	Adipose_M08.atac_peak_1252	43	.	3.60315	7.00639	4.31738
1	70645121	70645386	Adipose_M08.atac_peak_1253	98	.	5.41302	13.1442	9.89557
1	70672779	70673502	Adipose_M08.atac_peak_1254	11	.	2.96967	3.28452	1.13395
1	70679304	70680233	Adipose_M08.atac_peak_1255	78	.	5.33425	10.8399	7.85025
1	70768628	70768977	Adipose_M08.atac_peak_1256	14	.	3.14612	3.68421	1.48991
1	70799114	70799527	Adipose_M08.atac_peak_1257	10	.	2.73287	3.06116	1.07133
1	70809470	70809920	Adipose_M08.atac_peak_1258	13	.	3.05561	3.47015	1.33737
1	70877047	70877679	Adipose_M08.atac_peak_1259	60	.	5.35773	8.96776	6.08649
1	70908747	70909682	Adipose_M08.atac_peak_1260	53	.	4.61922	8.25056	5.39534
1	70922014	70922675	Adipose_M08.atac_peak_1261	14	.	3.17815	3.6712	1.41362
1	70986274	70987690	Adipose_M08.atac_peak_1262	32	.	4.02758	5.8083	3.20432
1	71043730	71044489	Adipose_M08.atac_peak_1263	29	.	3.79814	5.56736	2.97499
1	71051817	71052128	Adipose_M08.atac_peak_1264	32	.	4.14679	5.83145	3.2268
1	71059349	71059665	Adipose_M08.atac_peak_1265	11	.	2.97018	3.28529	1.13395
1	71100574	71101436	Adipose_M08.atac_peak_1266	135	.	6.36886	16.8004	13.5317
1	71133912	71134669	Adipose_M08.atac_peak_1267	13	.	3.00337	3.48744	1.33903
1	71139179	71139451	Adipose_M08.atac_peak_1268	24	.	3.68277	4.93998	2.44664
1	71146942	71147335	Adipose_M08.atac_peak_1269	16	.	3.28382	3.91746	1.65861
1	71198267	71198728	Adipose_M08.atac_peak_1270	13	.	3.08331	3.51175	1.34897
1	71228649	71229691	Adipose_M08.atac_peak_1271	71	.	5.17335	10.0902	7.15494
1	71257435	71258661	Adipose_M08.atac_peak_1272	45	.	4.36221	7.25949	4.53384
1	71276224	71276957	Adipose_M08.atac_peak_1273	31	.	4.12998	5.84766	3.19899
1	71289487	71290082	Adipose_M08.atac_peak_1274	26	.	3.85118	5.07368	2.60244
1	71337760	71338119	Adipose_M08.atac_peak_1275	11	.	3.00255	3.34476	1.17627
1	71355371	71356054	Adipose_M08.atac_peak_1276	68	.	5.12376	9.77201	6.8589
1	71410175	71410806	Adipose_M08.atac_peak_1277	77	.	4.87065	10.6779	7.70702
1	71439722	71440673	Adipose_M08.atac_peak_1278	19	.	3.09046	4.28067	1.9187
1	71781395	71782216	Adipose_M08.atac_peak_1279	29	.	3.89705	5.38933	2.94766
1	71845702	71845996	Adipose_M08.atac_peak_1280	60	.	4.41374	8.89041	6.0108
1	71849956	71850358	Adipose_M08.atac_peak_1281	28	.	3.40069	5.43466	2.86128
1	71856130	71856846	Adipose_M08.atac_peak_1282	16	.	3.15124	4.03321	1.68881
1	71874740	71875740	Adipose_M08.atac_peak_1283	12	.	2.78573	3.35764	1.25607
1	71913416	71913690	Adipose_M08.atac_peak_1284	27	.	3.97338	5.27257	2.73283
1	71921768	71922137	Adipose_M08.atac_peak_1285	29	.	4.10831	5.5616	2.97044
1	71976780	71978053	Adipose_M08.atac_peak_1286	19	.	2.93004	4.28405	1.94728
1	71999253	72000447	Adipose_M08.atac_peak_1287	90	.	4.99158	12.1287	9.01558
1	72018633	72018923	Adipose_M08.atac_peak_1288	22	.	3.48228	4.68089	2.25511
1	72030599	72030885	Adipose_M08.atac_peak_1289	20	.	3.356	4.4626	2.04568
1	72039561	72039973	Adipose_M08.atac_peak_1290	19	.	3.25553	4.21992	1.92002
1	72049408	72049729	Adipose_M08.atac_peak_1291	38	.	4.5445	6.53815	3.83373
1	72063899	72064289	Adipose_M08.atac_peak_1292	14	.	2.9744	3.64995	1.40001
1	72090227	72090541	Adipose_M08.atac_peak_1293	29	.	4.09339	5.53684	2.96157
1	72100067	72100782	Adipose_M08.atac_peak_1294	25	.	3.54017	5.05424	2.53723
1	72149885	72150643	Adipose_M08.atac_peak_1295	178	.	6.5487	21.4335	17.8171
1	72231840	72232040	Adipose_M08.atac_peak_1296	26	.	3.93762	5.16728	2.60541
1	72326149	72327483	Adipose_M08.atac_peak_1297	26	.	3.08232	5.04583	2.63278
1	72335377	72336033	Adipose_M08.atac_peak_1298	35	.	3.47235	6.2264	3.59471
1	72346626	72346926	Adipose_M08.atac_peak_1299	30	.	3.34938	5.71022	3.09441
1	72366806	72367006	Adipose_M08.atac_peak_1300	19	.	3.14866	4.34644	1.9541
1	72384047	72384816	Adipose_M08.atac_peak_1301	13	.	3.06811	3.62333	1.38674
1	72420029	72420242	Adipose_M08.atac_peak_1302	27	.	3.53035	5.27476	2.7168
1	72440465	72441030	Adipose_M08.atac_peak_1303	46	.	4.47311	7.42791	4.65654
1	72474704	72475621	Adipose_M08.atac_peak_1304	13	.	3.05984	3.51356	1.35593
1	72496342	72496549	Adipose_M08.atac_peak_1305	18	.	3.16791	4.14999	1.8094
1	72524898	72525522	Adipose_M08.atac_peak_1306	15	.	2.97032	3.8318	1.54892
1	72529590	72530144	Adipose_M08.atac_peak_1307	18	.	3.15568	4.27451	1.89848
1	72576409	72576639	Adipose_M08.atac_peak_1308	23	.	3.47631	4.83212	2.35836
1	72588240	72589264	Adipose_M08.atac_peak_1309	14	.	3.10821	3.66795	1.4645
1	72604224	72604722	Adipose_M08.atac_peak_1310	77	.	5.13576	10.8056	7.74876
1	72624526	72625593	Adipose_M08.atac_peak_1311	13	.	3.08335	3.50084	1.30922
1	72634091	72634325	Adipose_M08.atac_peak_1312	35	.	3.87999	6.21024	3.52676
1	72640971	72641644	Adipose_M08.atac_peak_1313	10	.	2.6527	3.0902	1.08547
1	72666169	72666552	Adipose_M08.atac_peak_1314	46	.	4.84691	7.51138	4.67283
1	72770142	72770342	Adipose_M08.atac_peak_1315	12	.	2.8538	3.31493	1.22479
1	72788008	72788267	Adipose_M08.atac_peak_1316	15	.	3.21411	3.84492	1.56541
1	72819575	72820441	Adipose_M08.atac_peak_1317	10	.	2.79419	3.02481	1.04511
1	72831790	72832322	Adipose_M08.atac_peak_1318	14	.	3.09313	3.60357	1.41237
1	72863357	72863928	Adipose_M08.atac_peak_1319	23	.	3.08734	4.77364	2.32979
1	72876199	72877618	Adipose_M08.atac_peak_1320	37	.	3.90529	6.43225	3.74324
1	72904136	72904383	Adipose_M08.atac_peak_1321	23	.	3.39033	4.84577	2.37805
1	72908481	72909226	Adipose_M08.atac_peak_1322	18	.	2.90824	4.14137	1.80922
1	72927288	72927525	Adipose_M08.atac_peak_1323	46	.	4.74746	7.49979	4.69987
1	72934618	72936191	Adipose_M08.atac_peak_1324	16	.	3.1044	3.88824	1.60889
1	72949466	72950138	Adipose_M08.atac_peak_1325	25	.	3.11067	5.0759	2.56221
1	72960797	72961149	Adipose_M08.atac_peak_1326	11	.	2.47784	3.32189	1.16852
1	72963346	72964004	Adipose_M08.atac_peak_1327	48	.	3.77115	7.74028	4.89322
1	72971565	72972048	Adipose_M08.atac_peak_1328	43	.	4.08279	7.02159	4.30701
1	72981486	72982204	Adipose_M08.atac_peak_1329	12	.	2.91016	3.33109	1.20688
1	72987781	72988404	Adipose_M08.atac_peak_1330	57	.	4.89986	8.57692	5.73121
1	73022576	73023488	Adipose_M08.atac_peak_1331	22	.	3.62197	4.75808	2.29645
1	73048003	73049607	Adipose_M08.atac_peak_1332	32	.	3.52021	5.86331	3.27594
1	73060980	73061180	Adipose_M08.atac_peak_1333	15	.	3.30773	3.90903	1.58804
1	73070452	73070947	Adipose_M08.atac_peak_1334	13	.	3.11073	3.54357	1.31774
1	73133454	73133654	Adipose_M08.atac_peak_1335	28	.	3.80662	5.48465	2.88132
1	73139764	73139964	Adipose_M08.atac_peak_1336	15	.	3.09738	3.85301	1.58725
1	73147380	73147710	Adipose_M08.atac_peak_1337	12	.	2.88019	3.33655	1.25221
1	73162446	73162655	Adipose_M08.atac_peak_1338	35	.	3.80437	6.29557	3.59603
1	73189534	73189800	Adipose_M08.atac_peak_1339	50	.	4.17653	7.87601	5.02059
1	73205620	73206427	Adipose_M08.atac_peak_1340	23	.	3.15767	4.85678	2.37612
1	73225903	73226495	Adipose_M08.atac_peak_1341	11	.	2.95492	3.28105	1.19295
1	73239429	73240026	Adipose_M08.atac_peak_1342	12	.	2.80708	3.40763	1.29367
1	73257247	73257945	Adipose_M08.atac_peak_1343	58	.	3.88123	8.7625	5.89547
1	73290486	73291241	Adipose_M08.atac_peak_1344	16	.	3.25695	4.01337	1.68156
1	73306000	73306241	Adipose_M08.atac_peak_1345	43	.	4.38103	7.07619	4.30257
1	73359589	73360460	Adipose_M08.atac_peak_1346	13	.	2.59722	3.51833	1.3407
1	73365224	73367060	Adipose_M08.atac_peak_1347	33	.	3.1787	5.97497	3.38098
1	73402720	73403608	Adipose_M08.atac_peak_1348	12	.	2.8046	3.48734	1.28884
1	73429200	73429769	Adipose_M08.atac_peak_1349	10	.	2.67398	3.10751	1.08959
1	73463224	73463460	Adipose_M08.atac_peak_1350	50	.	4.24106	7.96731	5.08367
1	73478690	73479159	Adipose_M08.atac_peak_1351	13	.	2.98223	3.62463	1.39518
1	73480041	73480241	Adipose_M08.atac_peak_1352	21	.	3.44153	4.63653	2.18219
1	73494092	73494347	Adipose_M08.atac_peak_1353	30	.	3.57778	5.69744	3.07405
1	73498901	73499139	Adipose_M08.atac_peak_1354	20	.	3.17041	4.41239	2.00442
1	73547343	73548124	Adipose_M08.atac_peak_1355	19	.	3.47472	4.30695	1.94143
1	73552637	73552962	Adipose_M08.atac_peak_1356	12	.	2.73367	3.37197	1.21291
1	73569603	73569816	Adipose_M08.atac_peak_1357	16	.	3.167	3.89216	1.61941
1	73583243	73583458	Adipose_M08.atac_peak_1358	13	.	3.00423	3.53166	1.32765
1	73591409	73591620	Adipose_M08.atac_peak_1359	24	.	3.59506	4.907	2.42654
1	73626342	73626638	Adipose_M08.atac_peak_1360	39	.	4.12219	6.66818	3.96389
1	73644721	73645091	Adipose_M08.atac_peak_1361	12	.	2.98462	3.48104	1.28059
1	73653915	73654298	Adipose_M08.atac_peak_1362	28	.	3.62428	5.43656	2.84972
1	73657367	73657588	Adipose_M08.atac_peak_1363	23	.	3.11756	4.80332	2.34192
1	73659520	73659784	Adipose_M08.atac_peak_1364	22	.	3.14828	4.73732	2.28876
1	73702894	73703349	Adipose_M08.atac_peak_1365	18	.	3.09469	4.22484	1.86991
1	73708696	73708991	Adipose_M08.atac_peak_1366	61	.	4.77879	9.17422	6.1983
1	73721323	73721859	Adipose_M08.atac_peak_1367	66	.	4.90905	9.50742	6.60149
1	73740188	73741176	Adipose_M08.atac_peak_1368	16	.	3.24126	3.97793	1.63914
1	73747935	73748135	Adipose_M08.atac_peak_1369	14	.	3.03517	3.78355	1.49688
1	73754502	73756215	Adipose_M08.atac_peak_1370	19	.	3.16306	4.26677	1.95793
1	73791624	73792522	Adipose_M08.atac_peak_1371	12	.	3.08004	3.48761	1.2792
1	73799766	73800293	Adipose_M08.atac_peak_1372	23	.	3.67287	4.81728	2.33301
1	73856337	73856675	Adipose_M08.atac_peak_1373	62	.	5.01094	9.18542	6.24815
1	73877496	73878226	Adipose_M08.atac_peak_1374	14	.	3.14191	3.65589	1.44778
1	73933400	73933672	Adipose_M08.atac_peak_1375	21	.	3.63244	4.57839	2.15203
1	73975674	73976418	Adipose_M08.atac_peak_1376	17	.	3.33077	4.00173	1.71622
1	74045721	74046257	Adipose_M08.atac_peak_1377	13	.	3.12086	3.56372	1.3366
1	74122958	74123779	Adipose_M08.atac_peak_1378	14	.	3.03586	3.62332	1.43719
1	74182043	74182984	Adipose_M08.atac_peak_1379	13	.	3.02033	3.55053	1.32469
1	74332932	74333650	Adipose_M08.atac_peak_1380	121	.	6.43292	15.5988	12.1927
1	74488492	74490383	Adipose_M08.atac_peak_1381	30	.	3.62639	5.58398	3.02104
1	74593855	74594362	Adipose_M08.atac_peak_1382	11	.	2.89855	3.31361	1.15632
1	74615668	74616181	Adipose_M08.atac_peak_1383	11	.	2.97018	3.28529	1.13395
1	74628223	74628459	Adipose_M08.atac_peak_1384	49	.	5.10793	7.78728	4.93577
1	74675515	74675895	Adipose_M08.atac_peak_1385	13	.	3.1435	3.60425	1.36154
1	74702984	74703274	Adipose_M08.atac_peak_1386	21	.	3.62777	4.55031	2.10512
1	74726589	74727389	Adipose_M08.atac_peak_1387	14	.	3.19562	3.70008	1.43074
1	74745924	74746124	Adipose_M08.atac_peak_1388	11	.	2.97018	3.28529	1.13395
1	74829495	74829990	Adipose_M08.atac_peak_1389	31	.	4.09438	5.69472	3.16672
1	74876617	74876977	Adipose_M08.atac_peak_1390	35	.	4.19707	6.21882	3.5569
1	74917195	74917395	Adipose_M08.atac_peak_1391	24	.	3.8461	4.98564	2.46141
1	74954206	74954406	Adipose_M08.atac_peak_1392	18	.	3.42968	4.17291	1.8367
1	74956221	74956737	Adipose_M08.atac_peak_1393	10	.	2.78291	3.00813	1.03242
1	74986886	74988104	Adipose_M08.atac_peak_1394	13	.	3.12804	3.57538	1.34037
1	75003768	75005357	Adipose_M08.atac_peak_1395	16	.	3.0018	3.87261	1.60331
1	75010599	75010918	Adipose_M08.atac_peak_1396	18	.	3.47766	4.24893	1.86051
1	75073975	75074195	Adipose_M08.atac_peak_1397	24	.	3.82078	4.94005	2.42784
1	75218942	75219520	Adipose_M08.atac_peak_1398	11	.	2.97227	3.30298	1.188
1	75342413	75342731	Adipose_M08.atac_peak_1399	11	.	2.97018	3.28529	1.13395
1	75844157	75844727	Adipose_M08.atac_peak_1400	17	.	3.41058	4.1168	1.75573
1	75912287	75912487	Adipose_M08.atac_peak_1401	11	.	2.88015	3.17002	1.14263
1	75942119	75943289	Adipose_M08.atac_peak_1402	11	.	2.98981	3.32135	1.15961
1	76004734	76006705	Adipose_M08.atac_peak_1403	27	.	3.49532	5.18595	2.71914
1	76044585	76044971	Adipose_M08.atac_peak_1404	11	.	2.97018	3.28529	1.13395
1	76097221	76097832	Adipose_M08.atac_peak_1405	11	.	2.90276	3.1854	1.13395
1	76099404	76099732	Adipose_M08.atac_peak_1406	13	.	3.13811	3.60127	1.37214
1	76181084	76182255	Adipose_M08.atac_peak_1407	11	.	2.97018	3.28529	1.13395
1	76287661	76288710	Adipose_M08.atac_peak_1408	11	.	2.98561	3.31365	1.15413
1	76312706	76312906	Adipose_M08.atac_peak_1409	14	.	3.19903	3.70584	1.4332
1	76318242	76319003	Adipose_M08.atac_peak_1410	18	.	3.4935	4.28042	1.88576
1	76336142	76336828	Adipose_M08.atac_peak_1411	12	.	3.09666	3.51772	1.29934
1	76375110	76375310	Adipose_M08.atac_peak_1412	17	.	3.35561	4.08618	1.76386
1	76662392	76662592	Adipose_M08.atac_peak_1413	16	.	3.36692	4.02373	1.67211
1	76704916	76705578	Adipose_M08.atac_peak_1414	19	.	3.45694	4.27443	1.9508
1	76722455	76723813	Adipose_M08.atac_peak_1415	93	.	5.13585	12.3453	9.30823
1	76809916	76810549	Adipose_M08.atac_peak_1416	13	.	3.02488	3.5054	1.30929
1	76873323	76874218	Adipose_M08.atac_peak_1417	12	.	3.00125	3.38515	1.28913
1	76973585	76973792	Adipose_M08.atac_peak_1418	21	.	3.50329	4.60867	2.16678
1	77130015	77130454	Adipose_M08.atac_peak_1419	35	.	4.0576	6.20592	3.55314
1	77252525	77253601	Adipose_M08.atac_peak_1420	12	.	3.02374	3.38371	1.20398
1	77283590	77285542	Adipose_M08.atac_peak_1421	12	.	2.95399	3.32367	1.25152
1	77291492	77292428	Adipose_M08.atac_peak_1422	36	.	4.34111	6.28937	3.65172
1	77310826	77311090	Adipose_M08.atac_peak_1423	46	.	4.6463	7.46674	4.64702
1	77443453	77443898	Adipose_M08.atac_peak_1424	28	.	4.06699	5.45401	2.86377
1	77851826	77852026	Adipose_M08.atac_peak_1425	13	.	3.10798	3.53851	1.31414
1	77899207	77899928	Adipose_M08.atac_peak_1426	11	.	2.97018	3.28529	1.13395
1	77984308	77984869	Adipose_M08.atac_peak_1427	12	.	3.08631	3.4987	1.28581
1	78166786	78166987	Adipose_M08.atac_peak_1428	22	.	3.65114	4.66125	2.21313
1	78176183	78176420	Adipose_M08.atac_peak_1429	28	.	3.93806	5.40532	2.8002
1	78201076	78201593	Adipose_M08.atac_peak_1430	51	.	4.63194	7.98273	5.13822
1	78228847	78229460	Adipose_M08.atac_peak_1431	33	.	4.20199	5.93809	3.30645
1	78241245	78241579	Adipose_M08.atac_peak_1432	105	.	7.11844	13.7453	10.519
1	78252993	78254227	Adipose_M08.atac_peak_1433	42	.	3.78856	7.01809	4.27459
1	78257642	78257867	Adipose_M08.atac_peak_1434	37	.	3.73561	6.44566	3.74222
1	78267015	78267741	Adipose_M08.atac_peak_1435	35	.	4.33491	6.24803	3.56643
1	78344973	78345763	Adipose_M08.atac_peak_1436	32	.	3.58889	5.77252	3.22971
1	78349102	78349324	Adipose_M08.atac_peak_1437	34	.	3.78879	6.05457	3.4073
1	78370615	78370953	Adipose_M08.atac_peak_1438	41	.	4.17533	6.82007	4.11626
1	78377833	78378920	Adipose_M08.atac_peak_1439	26	.	3.20537	5.115	2.60928
1	78441052	78441655	Adipose_M08.atac_peak_1440	11	.	3.01138	3.361	1.18782
1	78504130	78504420	Adipose_M08.atac_peak_1441	16	.	3.17576	3.94651	1.65585
1	78563844	78564201	Adipose_M08.atac_peak_1442	53	.	5.25443	8.18093	5.30625
1	78569498	78569698	Adipose_M08.atac_peak_1443	14	.	3.19091	3.69565	1.43237
1	78667134	78667446	Adipose_M08.atac_peak_1444	16	.	3.14289	3.91674	1.63073
1	78718344	78718776	Adipose_M08.atac_peak_1445	13	.	3.10564	3.55667	1.38696
1	78789713	78790370	Adipose_M08.atac_peak_1446	13	.	3.1443	3.60526	1.36164
1	78930913	78931156	Adipose_M08.atac_peak_1447	25	.	3.88255	5.07627	2.5506
1	78954352	78954651	Adipose_M08.atac_peak_1448	33	.	4.17541	5.99082	3.31969
1	78966961	78967503	Adipose_M08.atac_peak_1449	22	.	3.64915	4.77391	2.26849
1	78972076	78973065	Adipose_M08.atac_peak_1450	10	.	2.88897	3.1651	1.08859
1	79001654	79001937	Adipose_M08.atac_peak_1451	12	.	2.70054	3.36242	1.26135
1	79004706	79005059	Adipose_M08.atac_peak_1452	54	.	4.37225	8.29895	5.40035
1	79035545	79035845	Adipose_M08.atac_peak_1453	17	.	3.26458	3.95878	1.70005
1	79060043	79060327	Adipose_M08.atac_peak_1454	47	.	4.84481	7.60372	4.7911
1	79068451	79068713	Adipose_M08.atac_peak_1455	23	.	3.68802	4.89084	2.38186
1	79086021	79087049	Adipose_M08.atac_peak_1456	28	.	3.6256	5.32931	2.81309
1	79111127	79112325	Adipose_M08.atac_peak_1457	74	.	5.35933	10.4267	7.4319
1	79128662	79128948	Adipose_M08.atac_peak_1458	15	.	3.04456	3.81228	1.52708
1	79138640	79139035	Adipose_M08.atac_peak_1459	29	.	3.50336	5.47405	2.93079
1	79155140	79155851	Adipose_M08.atac_peak_1460	27	.	3.88833	5.36431	2.78922
1	79161422	79162115	Adipose_M08.atac_peak_1461	10	.	2.70333	3.02431	1.04163
1	79192838	79194903	Adipose_M08.atac_peak_1462	22	.	3.0578	4.64216	2.24959
1	79231519	79231874	Adipose_M08.atac_peak_1463	22	.	3.61371	4.64635	2.20699
1	79259857	79260167	Adipose_M08.atac_peak_1464	10	.	2.77778	3.00055	1.02665
1	79266678	79266904	Adipose_M08.atac_peak_1465	25	.	3.82364	5.01996	2.5434
1	79274848	79275252	Adipose_M08.atac_peak_1466	58	.	5.02679	8.7449	5.8405
1	79280108	79281115	Adipose_M08.atac_peak_1467	16	.	3.27811	3.98819	1.66511
1	79291374	79292337	Adipose_M08.atac_peak_1468	54	.	4.35328	8.38462	5.48998
1	79406178	79406417	Adipose_M08.atac_peak_1469	32	.	4.24042	5.91749	3.27394
1	79432201	79432403	Adipose_M08.atac_peak_1470	16	.	3.23201	3.95428	1.63518
1	79438710	79439454	Adipose_M08.atac_peak_1471	12	.	2.95448	3.39858	1.22461
1	79448096	79448652	Adipose_M08.atac_peak_1472	46	.	4.53619	7.29122	4.60613
1	79460497	79461362	Adipose_M08.atac_peak_1473	14	.	3.23179	3.76605	1.47605
1	79524152	79524427	Adipose_M08.atac_peak_1474	32	.	3.91269	5.93325	3.28835
1	79535278	79535900	Adipose_M08.atac_peak_1475	18	.	3.34945	4.14266	1.8895
1	79561319	79561519	Adipose_M08.atac_peak_1476	19	.	3.5186	4.35484	1.9719
1	79586752	79587235	Adipose_M08.atac_peak_1477	21	.	2.7701	4.57106	2.1514
1	79590953	79591600	Adipose_M08.atac_peak_1478	17	.	2.40833	4.08488	1.75868
1	79593575	79594898	Adipose_M08.atac_peak_1479	24	.	2.80408	4.88164	2.40961
1	79619797	79620238	Adipose_M08.atac_peak_1480	15	.	3.0987	3.81233	1.55437
1	79650834	79651465	Adipose_M08.atac_peak_1481	11	.	2.97018	3.28529	1.13395
1	79683921	79685042	Adipose_M08.atac_peak_1482	16	.	3.29516	4.0327	1.69003
1	79686126	79687057	Adipose_M08.atac_peak_1483	19	.	3.47613	4.33708	1.98111
1	79916081	79916443	Adipose_M08.atac_peak_1484	21	.	3.43291	4.60936	2.15504
1	79930005	79930461	Adipose_M08.atac_peak_1485	11	.	2.87574	3.14541	1.12239
1	79984969	79985676	Adipose_M08.atac_peak_1486	19	.	3.48791	4.35513	1.98151
1	80009388	80009667	Adipose_M08.atac_peak_1487	21	.	3.45531	4.54669	2.13102
1	80023894	80024148	Adipose_M08.atac_peak_1488	16	.	3.32935	3.95846	1.63032
1	80032607	80033510	Adipose_M08.atac_peak_1489	19	.	3.4706	4.36715	1.99371
1	80044583	80045001	Adipose_M08.atac_peak_1490	13	.	2.87772	3.50753	1.33497
1	80050687	80050914	Adipose_M08.atac_peak_1491	20	.	3.17536	4.45379	2.04594
1	80070684	80071069	Adipose_M08.atac_peak_1492	19	.	3.19553	4.39643	1.98821
1	80176568	80177406	Adipose_M08.atac_peak_1493	16	.	3.38375	4.05573	1.69597
1	80186180	80186750	Adipose_M08.atac_peak_1494	15	.	3.30368	3.90507	1.58435
1	80218011	80218582	Adipose_M08.atac_peak_1495	38	.	4.15288	6.44305	3.8274
1	80260713	80261092	Adipose_M08.atac_peak_1496	13	.	2.96007	3.46908	1.31767
1	80292372	80292702	Adipose_M08.atac_peak_1497	24	.	3.48047	4.90293	2.4262
1	80308198	80308422	Adipose_M08.atac_peak_1498	19	.	3.54035	4.37333	1.96111
1	80327599	80328088	Adipose_M08.atac_peak_1499	13	.	3.03736	3.60469	1.39595
1	80345348	80346448	Adipose_M08.atac_peak_1500	27	.	3.47325	5.3158	2.78328
1	80375664	80375882	Adipose_M08.atac_peak_1501	15	.	3.07095	3.7731	1.52376
1	80422362	80422666	Adipose_M08.atac_peak_1502	30	.	3.75011	5.62213	3.05162
1	80431714	80432381	Adipose_M08.atac_peak_1503	13	.	2.99805	3.52357	1.32726
1	80439658	80439912	Adipose_M08.atac_peak_1504	19	.	3.33505	4.32014	1.95481
1	80452170	80453040	Adipose_M08.atac_peak_1505	44	.	4.15317	7.26221	4.49066
1	80466526	80466879	Adipose_M08.atac_peak_1506	19	.	3.52266	4.32747	1.91152
1	80473024	80474190	Adipose_M08.atac_peak_1507	55	.	4.38956	8.39263	5.57823
1	80561103	80561376	Adipose_M08.atac_peak_1508	18	.	3.42969	4.16857	1.81308
1	80603711	80604373	Adipose_M08.atac_peak_1509	12	.	3.06448	3.45857	1.25725
1	80661546	80662437	Adipose_M08.atac_peak_1510	183	.	6.46178	21.9398	18.3099
1	80665557	80665822	Adipose_M08.atac_peak_1511	50	.	3.64252	7.82003	5.00006
1	80694001	80694605	Adipose_M08.atac_peak_1512	21	.	3.46545	4.5434	2.12825
1	80703694	80704014	Adipose_M08.atac_peak_1513	12	.	2.88462	3.44257	1.26096
1	80854072	80855679	Adipose_M08.atac_peak_1514	15	.	3.0904	3.76303	1.53761
1	81012849	81013062	Adipose_M08.atac_peak_1515	16	.	3.27548	3.90376	1.6553
1	81026309	81026858	Adipose_M08.atac_peak_1516	14	.	3.03404	3.77109	1.4984
1	81038773	81039470	Adipose_M08.atac_peak_1517	20	.	3.25985	4.40301	2.0412
1	81051620	81052178	Adipose_M08.atac_peak_1518	23	.	3.5829	4.8034	2.34971
1	81094518	81094718	Adipose_M08.atac_peak_1519	21	.	3.58746	4.51086	2.1205
1	81102621	81103004	Adipose_M08.atac_peak_1520	41	.	4.37529	6.87158	4.16612
1	81134827	81135552	Adipose_M08.atac_peak_1521	158	.	5.87942	19.3777	15.8926
1	81145726	81146196	Adipose_M08.atac_peak_1522	33	.	4.00675	6.00598	3.33324
1	81163694	81163922	Adipose_M08.atac_peak_1523	22	.	3.51603	4.68508	2.24932
1	81164727	81165390	Adipose_M08.atac_peak_1524	12	.	2.85655	3.32371	1.23696
1	81239276	81239476	Adipose_M08.atac_peak_1525	20	.	3.25901	4.49165	2.06119
1	81249429	81249888	Adipose_M08.atac_peak_1526	33	.	4.26477	5.99767	3.37799
1	81257244	81257546	Adipose_M08.atac_peak_1527	24	.	3.84522	4.97389	2.43953
1	81287941	81288863	Adipose_M08.atac_peak_1528	47	.	4.19657	7.47848	4.7091
1	81400802	81402357	Adipose_M08.atac_peak_1529	32	.	3.76622	5.83714	3.29943
1	81547624	81547835	Adipose_M08.atac_peak_1530	14	.	3.21816	3.741	1.45822
1	81569677	81570256	Adipose_M08.atac_peak_1531	13	.	2.93674	3.45361	1.32314
1	81577057	81577269	Adipose_M08.atac_peak_1532	17	.	3.20739	4.03639	1.74522
1	81579100	81579300	Adipose_M08.atac_peak_1533	14	.	3.07248	3.70392	1.49614
1	81620842	81621608	Adipose_M08.atac_peak_1534	82	.	5.24594	11.163	8.24187
1	81663342	81663542	Adipose_M08.atac_peak_1535	21	.	3.66818	4.61124	2.135
1	81696238	81696829	Adipose_M08.atac_peak_1536	22	.	3.30719	4.58994	2.20206
1	81718786	81719627	Adipose_M08.atac_peak_1537	11	.	2.77935	3.13211	1.12536
1	81780316	81780631	Adipose_M08.atac_peak_1538	13	.	3.14675	3.61737	1.38926
1	81808387	81809057	Adipose_M08.atac_peak_1539	180	.	9.28905	21.6101	18.001
1	81867720	81868461	Adipose_M08.atac_peak_1540	61	.	5.09635	8.96154	6.15102
1	81877575	81878028	Adipose_M08.atac_peak_1541	96	.	6.40834	12.8076	9.64731
1	81955689	81957170	Adipose_M08.atac_peak_1542	11	.	2.99329	3.32775	1.16417
1	81983629	81984677	Adipose_M08.atac_peak_1543	53	.	4.39522	8.18953	5.38478
1	82084293	82085678	Adipose_M08.atac_peak_1544	14	.	3.23562	3.78051	1.49641
1	82104883	82105317	Adipose_M08.atac_peak_1545	15	.	3.05732	3.80061	1.5218
1	82149548	82149801	Adipose_M08.atac_peak_1546	17	.	3.3447	4.05705	1.75303
1	82406584	82406974	Adipose_M08.atac_peak_1547	73	.	5.66954	10.3355	7.31602
1	82437225	82437453	Adipose_M08.atac_peak_1548	27	.	3.47477	5.36407	2.79968
1	82439978	82440201	Adipose_M08.atac_peak_1549	28	.	3.51195	5.44759	2.86361
1	82456178	82456450	Adipose_M08.atac_peak_1550	11	.	2.68972	3.13273	1.11126
1	82465349	82465656	Adipose_M08.atac_peak_1551	36	.	4.14227	6.33211	3.6416
1	82468901	82469709	Adipose_M08.atac_peak_1552	12	.	2.77616	3.42251	1.24407
1	82499395	82499989	Adipose_M08.atac_peak_1553	40	.	4.10661	6.68315	4.02827
1	82517589	82517789	Adipose_M08.atac_peak_1554	27	.	3.6154	5.30813	2.76749
1	82624335	82624710	Adipose_M08.atac_peak_1555	12	.	2.59446	3.34961	1.24768
1	82631913	82632433	Adipose_M08.atac_peak_1556	126	.	5.47963	16.0036	12.688
1	82680825	82681940	Adipose_M08.atac_peak_1557	12	.	2.93425	3.40564	1.27349
1	82686492	82686776	Adipose_M08.atac_peak_1558	17	.	3.22045	4.10151	1.78371
1	82691947	82692147	Adipose_M08.atac_peak_1559	17	.	3.2035	4.0767	1.7439
1	82703629	82704413	Adipose_M08.atac_peak_1560	13	.	3.04464	3.60545	1.38765
1	82730145	82730430	Adipose_M08.atac_peak_1561	18	.	3.36808	4.20451	1.85725
1	82739405	82739667	Adipose_M08.atac_peak_1562	23	.	3.61319	4.78947	2.31063
1	82782236	82782514	Adipose_M08.atac_peak_1563	16	.	3.3368	3.99614	1.69537
1	82790160	82790471	Adipose_M08.atac_peak_1564	18	.	3.28051	4.17841	1.85011
1	82820081	82820895	Adipose_M08.atac_peak_1565	18	.	3.11796	4.11355	1.8081
1	82844684	82845557	Adipose_M08.atac_peak_1566	29	.	3.2511	5.50096	2.98312
1	82851473	82853395	Adipose_M08.atac_peak_1567	32	.	3.00414	5.81361	3.26476
1	82867689	82868008	Adipose_M08.atac_peak_1568	42	.	3.44474	6.98222	4.25701
1	82872565	82872939	Adipose_M08.atac_peak_1569	83	.	4.76524	11.4799	8.36873
1	82887937	82888579	Adipose_M08.atac_peak_1570	48	.	4.13701	7.60042	4.83231
1	82908882	82909523	Adipose_M08.atac_peak_1571	14	.	2.99852	3.63293	1.40722
1	82919620	82920273	Adipose_M08.atac_peak_1572	12	.	2.6308	3.36207	1.23488
1	82926306	82928033	Adipose_M08.atac_peak_1573	39	.	3.59787	6.60311	3.99101
1	82968030	82968721	Adipose_M08.atac_peak_1574	81	.	4.70937	11.2514	8.14411
1	82977299	82977605	Adipose_M08.atac_peak_1575	16	.	2.49691	3.85635	1.60629
1	82978994	82979496	Adipose_M08.atac_peak_1576	105	.	4.65456	13.8248	10.5521
1	82995442	82995712	Adipose_M08.atac_peak_1577	19	.	2.84913	4.33386	1.94671
1	82996674	82997256	Adipose_M08.atac_peak_1578	69	.	4.34001	9.82505	6.90537
1	83002947	83003175	Adipose_M08.atac_peak_1579	34	.	3.98587	6.11189	3.47712
1	83012184	83012656	Adipose_M08.atac_peak_1580	72	.	4.94438	10.206	7.21216
1	83030616	83030968	Adipose_M08.atac_peak_1581	11	.	2.97018	3.28529	1.13395
1	83056488	83056688	Adipose_M08.atac_peak_1582	11	.	2.97018	3.28529	1.13395
1	83093906	83094123	Adipose_M08.atac_peak_1583	12	.	2.93146	3.29043	1.22051
1	83122594	83123426	Adipose_M08.atac_peak_1584	100	.	5.58407	13.1907	10.0634
1	83170304	83170550	Adipose_M08.atac_peak_1585	24	.	3.79119	4.96626	2.46583
1	83214349	83214765	Adipose_M08.atac_peak_1586	13	.	3.09119	3.62548	1.3982
1	83227625	83229318	Adipose_M08.atac_peak_1587	14	.	2.98209	3.61744	1.41673
1	83236576	83237551	Adipose_M08.atac_peak_1588	13	.	2.96259	3.53181	1.37704
1	83246685	83247134	Adipose_M08.atac_peak_1589	96	.	6.30296	12.8148	9.65829
1	83251821	83252285	Adipose_M08.atac_peak_1590	130	.	6.95867	16.4066	13.0106
1	83283901	83284101	Adipose_M08.atac_peak_1591	13	.	3.03369	3.456	1.32506
1	83291419	83291844	Adipose_M08.atac_peak_1592	15	.	3.1811	3.77247	1.5406
1	83298396	83299310	Adipose_M08.atac_peak_1593	15	.	3.08976	3.8548	1.57684
1	83304278	83304773	Adipose_M08.atac_peak_1594	19	.	3.03739	4.36189	1.98028
1	83313041	83313389	Adipose_M08.atac_peak_1595	11	.	2.61911	3.21114	1.15439
1	83343181	83344274	Adipose_M08.atac_peak_1596	39	.	4.37642	6.64373	3.93476
1	83408998	83409653	Adipose_M08.atac_peak_1597	11	.	2.97018	3.28529	1.13395
1	83416389	83416830	Adipose_M08.atac_peak_1598	35	.	4.09948	6.15344	3.5792
1	83480948	83482459	Adipose_M08.atac_peak_1599	112	.	5.03928	14.3748	11.2331
1	83525769	83526145	Adipose_M08.atac_peak_1600	34	.	3.71367	6.1957	3.49152
1	83527238	83527652	Adipose_M08.atac_peak_1601	77	.	5.13574	10.8726	7.77274
1	83556881	83557402	Adipose_M08.atac_peak_1602	14	.	3.01608	3.66033	1.48368
1	83572295	83572581	Adipose_M08.atac_peak_1603	26	.	3.85967	5.18505	2.66631
1	83597506	83598033	Adipose_M08.atac_peak_1604	80	.	5.44326	11.1185	8.08817
1	83645260	83645611	Adipose_M08.atac_peak_1605	30	.	4.15487	5.62864	3.00354
1	83646653	83646853	Adipose_M08.atac_peak_1606	21	.	3.64957	4.59827	2.15221
1	83652719	83652926	Adipose_M08.atac_peak_1607	19	.	3.46244	4.37827	1.96395
1	83653890	83654395	Adipose_M08.atac_peak_1608	11	.	2.86871	3.26823	1.14028
1	83669729	83670452	Adipose_M08.atac_peak_1609	11	.	2.97019	3.28529	1.13395
1	83692574	83692774	Adipose_M08.atac_peak_1610	11	.	2.93988	3.24038	1.13395
1	83771858	83772280	Adipose_M08.atac_peak_1611	227	.	8.94848	26.6011	22.7483
1	83796153	83796435	Adipose_M08.atac_peak_1612	29	.	4.04756	5.52561	2.97041
1	83826212	83827888	Adipose_M08.atac_peak_1613	33	.	3.701	5.96544	3.34001
1	83847558	83847884	Adipose_M08.atac_peak_1614	16	.	3.28433	3.95139	1.69202
1	83869601	83869983	Adipose_M08.atac_peak_1615	31	.	4.113	5.75617	3.15339
1	83960486	83961315	Adipose_M08.atac_peak_1616	111	.	6.09272	14.2753	11.1465
1	84022224	84022424	Adipose_M08.atac_peak_1617	14	.	3.23926	3.77978	1.48581
1	84029769	84030604	Adipose_M08.atac_peak_1618	11	.	2.97018	3.28529	1.13395
1	84046879	84048108	Adipose_M08.atac_peak_1619	88	.	5.467	11.8113	8.8358
1	84141271	84141644	Adipose_M08.atac_peak_1620	12	.	3.04816	3.42858	1.23591
1	84226038	84226801	Adipose_M08.atac_peak_1621	41	.	4.29028	6.86112	4.15408
1	84251946	84252225	Adipose_M08.atac_peak_1622	17	.	3.34631	4.01659	1.7193
1	84260382	84260827	Adipose_M08.atac_peak_1623	36	.	4.29576	6.36976	3.69834
1	84276735	84276949	Adipose_M08.atac_peak_1624	21	.	3.59562	4.56357	2.15474
1	84377133	84377569	Adipose_M08.atac_peak_1625	10	.	2.79223	3.02191	1.04228
1	84395694	84395894	Adipose_M08.atac_peak_1626	11	.	2.97018	3.28529	1.13395
1	84440836	84441081	Adipose_M08.atac_peak_1627	16	.	3.34221	3.98671	1.65714
1	84628477	84628766	Adipose_M08.atac_peak_1628	15	.	3.19964	3.76924	1.55358
1	84812223	84812650	Adipose_M08.atac_peak_1629	53	.	4.82455	8.21309	5.36828
1	84883926	84884388	Adipose_M08.atac_peak_1630	14	.	3.14915	3.70841	1.49368
1	84965145	84965834	Adipose_M08.atac_peak_1631	14	.	3.23043	3.76716	1.48174
1	85072234	85072680	Adipose_M08.atac_peak_1632	10	.	2.68873	2.99367	1.02326
1	85180779	85181526	Adipose_M08.atac_peak_1633	25	.	3.56045	5.02232	2.52438
1	85190772	85191055	Adipose_M08.atac_peak_1634	19	.	3.5148	4.34362	1.96371
1	85212217	85212760	Adipose_M08.atac_peak_1635	11	.	2.8568	3.2501	1.13395
1	85232202	85232573	Adipose_M08.atac_peak_1636	11	.	2.97018	3.28529	1.13395
1	85246947	85247589	Adipose_M08.atac_peak_1637	21	.	3.47463	4.54421	2.10767
1	85285953	85286158	Adipose_M08.atac_peak_1638	25	.	3.91402	5.10416	2.53829
1	85288598	85289376	Adipose_M08.atac_peak_1639	11	.	2.89174	3.18399	1.15296
1	85296115	85296394	Adipose_M08.atac_peak_1640	12	.	3.058	3.45242	1.27034
1	85302956	85303309	Adipose_M08.atac_peak_1641	17	.	3.19037	4.04767	1.70603
1	85304308	85305255	Adipose_M08.atac_peak_1642	13	.	2.96744	3.5658	1.39662
1	85311701	85311967	Adipose_M08.atac_peak_1643	20	.	3.4536	4.48691	2.0783
1	85319721	85320754	Adipose_M08.atac_peak_1644	15	.	3.07798	3.78675	1.53716
1	85363336	85364058	Adipose_M08.atac_peak_1645	13	.	3.0388	3.46005	1.31891
1	85367719	85368280	Adipose_M08.atac_peak_1646	10	.	2.79145	3.02076	1.04203
1	85487310	85488711	Adipose_M08.atac_peak_1647	17	.	3.30947	4.05396	1.73556
1	85580103	85580340	Adipose_M08.atac_peak_1648	54	.	4.94275	8.3028	5.43622
1	85657611	85657811	Adipose_M08.atac_peak_1649	15	.	3.20728	3.78355	1.55462
1	85778311	85778740	Adipose_M08.atac_peak_1650	12	.	2.96886	3.31853	1.22466
1	85823547	85824100	Adipose_M08.atac_peak_1651	13	.	3.16953	3.65162	1.39462
1	85905413	85906266	Adipose_M08.atac_peak_1652	19	.	3.5078	4.31157	1.91502
1	85918865	85919065	Adipose_M08.atac_peak_1653	17	.	3.44562	4.17948	1.79802
1	86035140	86035761	Adipose_M08.atac_peak_1654	44	.	4.51568	7.13485	4.42446
1	86120466	86121477	Adipose_M08.atac_peak_1655	73	.	5.01393	10.1497	7.34781
1	86250528	86250728	Adipose_M08.atac_peak_1656	16	.	3.23306	3.86248	1.60965
1	86318261	86318901	Adipose_M08.atac_peak_1657	73	.	5.99037	10.3188	7.35811
1	86382152	86382913	Adipose_M08.atac_peak_1658	105	.	6.40532	13.6945	10.5777
1	86633139	86633521	Adipose_M08.atac_peak_1659	17	.	3.42728	4.14725	1.77708
1	86648777	86649156	Adipose_M08.atac_peak_1660	12	.	3.08477	3.49586	1.28379
1	86695112	86695416	Adipose_M08.atac_peak_1661	12	.	3.06633	3.46199	1.25968
1	86780201	86780401	Adipose_M08.atac_peak_1662	13	.	3.03816	3.48577	1.33003
1	86792924	86793898	Adipose_M08.atac_peak_1663	13	.	3.16525	3.64376	1.38903
1	86803746	86803976	Adipose_M08.atac_peak_1664	17	.	3.39634	4.08635	1.72811
1	86966611	86968088	Adipose_M08.atac_peak_1665	27	.	3.84477	5.29361	2.73931
1	87014415	87014829	Adipose_M08.atac_peak_1666	11	.	3.00492	3.34913	1.17938
1	87028443	87029264	Adipose_M08.atac_peak_1667	29	.	4.09426	5.53353	2.95251
1	87065235	87065435	Adipose_M08.atac_peak_1668	19	.	3.55998	4.39771	1.96421
1	87100137	87100685	Adipose_M08.atac_peak_1669	24	.	3.82625	4.9711	2.47166
1	87146596	87147372	Adipose_M08.atac_peak_1670	17	.	3.2046	4.02588	1.74366
1	87186405	87187406	Adipose_M08.atac_peak_1671	13	.	3.04866	3.46261	1.32879
1	87216570	87217057	Adipose_M08.atac_peak_1672	12	.	3.06378	3.4573	1.25635
1	87257610	87257992	Adipose_M08.atac_peak_1673	116	.	7.8109	15.0148	11.6943
1	87260771	87260985	Adipose_M08.atac_peak_1674	48	.	5.06795	7.66801	4.81085
1	87348364	87349100	Adipose_M08.atac_peak_1675	13	.	3.03104	3.59684	1.39463
1	87379340	87379932	Adipose_M08.atac_peak_1676	15	.	3.08229	3.80799	1.54452
1	87420144	87420880	Adipose_M08.atac_peak_1677	18	.	3.45424	4.19853	1.81567
1	87431670	87431870	Adipose_M08.atac_peak_1678	23	.	3.65049	4.76461	2.35185
1	87481500	87482475	Adipose_M08.atac_peak_1679	15	.	3.09293	3.8159	1.58379
1	87518387	87519046	Adipose_M08.atac_peak_1680	89	.	5.92458	12.0584	8.98745
1	87567014	87568189	Adipose_M08.atac_peak_1681	197	.	6.64377	23.3564	19.7182
1	87602879	87603190	Adipose_M08.atac_peak_1682	86	.	5.95732	11.8345	8.69312
1	87647543	87648445	Adipose_M08.atac_peak_1683	36	.	4.34516	6.22443	3.65082
1	87764372	87765076	Adipose_M08.atac_peak_1684	57	.	4.59351	8.62278	5.7642
1	87792815	87794870	Adipose_M08.atac_peak_1685	81	.	4.84774	11.1116	8.12091
1	87800166	87800736	Adipose_M08.atac_peak_1686	13	.	3.10554	3.53403	1.31095
1	87836221	87836952	Adipose_M08.atac_peak_1687	11	.	3.0186	3.37426	1.19726
1	87863945	87864702	Adipose_M08.atac_peak_1688	10	.	2.8443	3.0989	1.09869
1	87893641	87893841	Adipose_M08.atac_peak_1689	14	.	3.18752	3.68468	1.41815
1	87926629	87926878	Adipose_M08.atac_peak_1690	14	.	3.19284	3.69764	1.43167
1	87963391	87965125	Adipose_M08.atac_peak_1691	79	.	4.70748	10.979	7.98572
1	88005501	88006520	Adipose_M08.atac_peak_1692	41	.	4.37443	6.7727	4.11439
1	88046508	88046858	Adipose_M08.atac_peak_1693	56	.	5.21802	8.50209	5.61499
1	88068770	88069861	Adipose_M08.atac_peak_1694	52	.	4.7423	7.97165	5.26212
1	88208786	88208986	Adipose_M08.atac_peak_1695	14	.	3.19363	3.69591	1.42614
1	88227870	88228870	Adipose_M08.atac_peak_1696	12	.	2.94317	3.31341	1.21818
1	88248627	88248827	Adipose_M08.atac_peak_1697	14	.	3.09403	3.58995	1.40394
1	88361609	88362685	Adipose_M08.atac_peak_1698	78	.	3.99171	10.8208	7.82374
1	88375073	88375764	Adipose_M08.atac_peak_1699	22	.	3.09063	4.6455	2.24225
1	88407811	88408525	Adipose_M08.atac_peak_1700	87	.	5.31375	11.9486	8.7955
1	88422805	88423359	Adipose_M08.atac_peak_1701	12	.	2.75517	3.2817	1.21426
1	88573005	88573207	Adipose_M08.atac_peak_1702	19	.	3.54231	4.37931	1.98396
1	88644100	88644447	Adipose_M08.atac_peak_1703	21	.	3.6087	4.53939	2.13855
1	88727214	88727563	Adipose_M08.atac_peak_1704	11	.	3.00472	3.34876	1.17912
1	88804723	88805369	Adipose_M08.atac_peak_1705	16	.	3.3624	4.02816	1.69136
1	88832743	88833500	Adipose_M08.atac_peak_1706	11	.	2.96205	3.27324	1.13395
1	88905595	88906162	Adipose_M08.atac_peak_1707	13	.	3.11205	3.56764	1.38744
1	88912582	88912944	Adipose_M08.atac_peak_1708	31	.	4.15237	5.70799	3.13251
1	88947822	88948250	Adipose_M08.atac_peak_1709	11	.	3.00771	3.35559	1.18579
1	88987149	88987799	Adipose_M08.atac_peak_1710	18	.	3.3088	4.15145	1.80222
1	89107116	89108254	Adipose_M08.atac_peak_1711	20	.	3.43533	4.42773	2.07784
1	89128178	89128598	Adipose_M08.atac_peak_1712	124	.	7.99252	15.7735	12.4158
1	89134972	89135172	Adipose_M08.atac_peak_1713	19	.	3.56422	4.4023	1.96314
1	89303474	89303674	Adipose_M08.atac_peak_1714	20	.	3.57303	4.45509	2.05675
1	89312732	89313080	Adipose_M08.atac_peak_1715	11	.	2.97018	3.28529	1.13395
1	89361359	89361559	Adipose_M08.atac_peak_1716	16	.	3.32886	3.96293	1.64126
1	89362376	89362776	Adipose_M08.atac_peak_1717	42	.	4.75123	6.99651	4.23173
1	89393004	89393204	Adipose_M08.atac_peak_1718	17	.	3.39752	4.08448	1.72412
1	89450058	89450271	Adipose_M08.atac_peak_1719	34	.	4.3985	6.15742	3.46384
1	89490212	89490586	Adipose_M08.atac_peak_1720	21	.	3.6476	4.57636	2.11312
1	89548109	89548339	Adipose_M08.atac_peak_1721	34	.	4.41477	6.18956	3.49133
1	89564697	89565101	Adipose_M08.atac_peak_1722	20	.	3.524	4.40482	2.04196
1	89581836	89582070	Adipose_M08.atac_peak_1723	34	.	4.35834	6.07782	3.40205
1	89658585	89658895	Adipose_M08.atac_peak_1724	15	.	3.20346	3.7685	1.54166
1	89684773	89685814	Adipose_M08.atac_peak_1725	24	.	3.81538	4.97105	2.4891
1	89729263	89729555	Adipose_M08.atac_peak_1726	11	.	3.01028	3.35897	1.18638
1	89764215	89764880	Adipose_M08.atac_peak_1727	34	.	4.04313	6.07256	3.4612
1	89791927	89792139	Adipose_M08.atac_peak_1728	33	.	4.1967	6.06695	3.38974
1	89804765	89805038	Adipose_M08.atac_peak_1729	20	.	3.11603	4.47992	2.06776
1	89807290	89807503	Adipose_M08.atac_peak_1730	42	.	4.21678	7.04546	4.25669
1	89842753	89843240	Adipose_M08.atac_peak_1731	11	.	2.88961	3.16598	1.11203
1	89858293	89859487	Adipose_M08.atac_peak_1732	34	.	3.94627	6.06773	3.48455
1	89886884	89887149	Adipose_M08.atac_peak_1733	11	.	2.97018	3.28529	1.13395
1	89900514	89901248	Adipose_M08.atac_peak_1734	17	.	3.36827	4.04602	1.71347
1	89908752	89910011	Adipose_M08.atac_peak_1735	24	.	3.20622	4.86952	2.42028
1	89929244	89929497	Adipose_M08.atac_peak_1736	62	.	4.88594	9.16359	6.20609
1	89942479	89943435	Adipose_M08.atac_peak_1737	17	.	3.31992	4.11838	1.78272
1	89965937	89966738	Adipose_M08.atac_peak_1738	18	.	3.25359	4.11952	1.81467
1	90019195	90020035	Adipose_M08.atac_peak_1739	10	.	2.85918	3.12095	1.09859
1	90029706	90031164	Adipose_M08.atac_peak_1740	45	.	4.10963	7.28345	4.59714
1	90043915	90044368	Adipose_M08.atac_peak_1741	12	.	3.09486	3.51458	1.29768
1	90082667	90083625	Adipose_M08.atac_peak_1742	17	.	3.38948	4.07302	1.71782
1	90105257	90105475	Adipose_M08.atac_peak_1743	12	.	2.9911	3.4068	1.28612
1	90214615	90215078	Adipose_M08.atac_peak_1744	11	.	2.97018	3.28529	1.13395
1	90259045	90259245	Adipose_M08.atac_peak_1745	30	.	4.10378	5.69028	3.05465
1	90265741	90266132	Adipose_M08.atac_peak_1746	66	.	5.22492	9.67649	6.67229
1	90295273	90295564	Adipose_M08.atac_peak_1747	12	.	3.04337	3.42508	1.24967
1	90303076	90303351	Adipose_M08.atac_peak_1748	32	.	4.18856	5.93388	3.28166
1	90310446	90310674	Adipose_M08.atac_peak_1749	35	.	4.28063	6.13746	3.50083
1	90356247	90356878	Adipose_M08.atac_peak_1750	26	.	3.84361	5.21522	2.66321
1	90378461	90379325	Adipose_M08.atac_peak_1751	13	.	3.1585	3.63137	1.38021
1	90438173	90438373	Adipose_M08.atac_peak_1752	15	.	3.2146	3.85386	1.56823
1	90475200	90475471	Adipose_M08.atac_peak_1753	11	.	2.9862	3.31472	1.15489
1	90505047	90505468	Adipose_M08.atac_peak_1754	13	.	3.16422	3.64459	1.39331
1	90669565	90670287	Adipose_M08.atac_peak_1755	11	.	2.97019	3.28529	1.13395
1	90823173	90823373	Adipose_M08.atac_peak_1756	22	.	3.69364	4.67518	2.20179
1	90860467	90861208	Adipose_M08.atac_peak_1757	20	.	3.48928	4.38247	2.05044
1	90996907	90997552	Adipose_M08.atac_peak_1758	11	.	2.96957	3.28438	1.13395
1	91504106	91504469	Adipose_M08.atac_peak_1759	11	.	2.97018	3.28529	1.13395
1	91966484	91967112	Adipose_M08.atac_peak_1760	15	.	3.24801	3.80611	1.51848
1	92039956	92040194	Adipose_M08.atac_peak_1761	30	.	4.16095	5.6721	3.07188
1	92042152	92042420	Adipose_M08.atac_peak_1762	76	.	6.27127	10.7318	7.65761
1	92137431	92137678	Adipose_M08.atac_peak_1763	31	.	4.21735	5.78371	3.15365
1	92163555	92164433	Adipose_M08.atac_peak_1764	11	.	2.97018	3.28529	1.13395
1	92269030	92269257	Adipose_M08.atac_peak_1765	17	.	3.44123	4.1704	1.79007
1	92423333	92424195	Adipose_M08.atac_peak_1766	11	.	2.97018	3.28529	1.13395
1	92767731	92767971	Adipose_M08.atac_peak_1767	12	.	3.03021	3.3956	1.21245
1	92797333	92797755	Adipose_M08.atac_peak_1768	11	.	2.96948	3.28425	1.13395
1	92831177	92831522	Adipose_M08.atac_peak_1769	12	.	3.04584	3.42432	1.23288
1	92990824	92992451	Adipose_M08.atac_peak_1770	25	.	3.54831	5.07814	2.5917
1	93130545	93131317	Adipose_M08.atac_peak_1771	11	.	2.97018	3.28529	1.13395
1	93168125	93168370	Adipose_M08.atac_peak_1772	12	.	3.05369	3.43961	1.24642
1	93220724	93221084	Adipose_M08.atac_peak_1773	12	.	2.99402	3.37167	1.27366
1	93397222	93397547	Adipose_M08.atac_peak_1774	22	.	3.68234	4.66559	2.20997
1	93432000	93432200	Adipose_M08.atac_peak_1775	12	.	3.03843	3.41071	1.2232
1	93895962	93896778	Adipose_M08.atac_peak_1776	13	.	3.16069	3.63539	1.38307
1	93904262	93904539	Adipose_M08.atac_peak_1777	30	.	3.99218	5.66679	3.0655
1	93916250	93917005	Adipose_M08.atac_peak_1778	20	.	3.58988	4.4803	2.0557
1	94099505	94100632	Adipose_M08.atac_peak_1779	54	.	4.53744	8.29575	5.4564
1	94309427	94309673	Adipose_M08.atac_peak_1780	25	.	3.91009	5.12552	2.5847
1	94568532	94569209	Adipose_M08.atac_peak_1781	16	.	3.22202	3.86828	1.63223
1	94607547	94608861	Adipose_M08.atac_peak_1782	12	.	3.07655	3.48175	1.27679
1	94769183	94769763	Adipose_M08.atac_peak_1783	123	.	6.8156	15.6328	12.3585
1	94818718	94819791	Adipose_M08.atac_peak_1784	61	.	4.79143	9.04613	6.11516
1	94826128	94826337	Adipose_M08.atac_peak_1785	18	.	3.42248	4.16592	1.83254
1	94840114	94841540	Adipose_M08.atac_peak_1786	11	.	2.85185	3.25787	1.18175
1	94864154	94864770	Adipose_M08.atac_peak_1787	23	.	3.78864	4.88675	2.39438
1	94878991	94879355	Adipose_M08.atac_peak_1788	12	.	2.92748	3.27049	1.20111
1	94885691	94885976	Adipose_M08.atac_peak_1789	14	.	3.22083	3.75254	1.47545
1	94900542	94901313	Adipose_M08.atac_peak_1790	10	.	2.72455	3.06567	1.06522
1	94928810	94929304	Adipose_M08.atac_peak_1791	12	.	2.93905	3.26527	1.20886
1	94935284	94936069	Adipose_M08.atac_peak_1792	10	.	2.79396	3.02449	1.04332
1	94955331	94956239	Adipose_M08.atac_peak_1793	14	.	2.93263	3.62191	1.41733
1	94966818	94967047	Adipose_M08.atac_peak_1794	17	.	3.36296	4.0427	1.73423
1	94985265	94985873	Adipose_M08.atac_peak_1795	15	.	2.86119	3.80522	1.57885
1	94989148	94989388	Adipose_M08.atac_peak_1796	39	.	3.9424	6.70188	3.99011
1	95029257	95029457	Adipose_M08.atac_peak_1797	11	.	2.9038	3.24127	1.17466
1	95032088	95032294	Adipose_M08.atac_peak_1798	17	.	3.34567	4.04726	1.73884
1	95045725	95045925	Adipose_M08.atac_peak_1799	22	.	3.71299	4.6997	2.20935
1	95062056	95062256	Adipose_M08.atac_peak_1800	15	.	3.25894	3.84067	1.57659
1	95069132	95069761	Adipose_M08.atac_peak_1801	11	.	2.97018	3.28529	1.13395
1	95092638	95093276	Adipose_M08.atac_peak_1802	13	.	3.11531	3.55734	1.33848
1	95118790	95119100	Adipose_M08.atac_peak_1803	27	.	4.0085	5.34463	2.78866
1	95192186	95193207	Adipose_M08.atac_peak_1804	18	.	3.15372	4.24318	1.87593
1	95238905	95239478	Adipose_M08.atac_peak_1805	12	.	3.02201	3.38053	1.20172
1	95246268	95247654	Adipose_M08.atac_peak_1806	15	.	3.21125	3.8587	1.57122
1	95257744	95257944	Adipose_M08.atac_peak_1807	17	.	3.20455	3.99019	1.70486
1	95345168	95345840	Adipose_M08.atac_peak_1808	20	.	3.33116	4.41438	2.01419
1	95362704	95363378	Adipose_M08.atac_peak_1809	78	.	5.15884	10.8102	7.81573
1	95377747	95378036	Adipose_M08.atac_peak_1810	25	.	3.80222	5.06876	2.5529
1	95385403	95385623	Adipose_M08.atac_peak_1811	28	.	3.79966	5.34901	2.80908
1	95392705	95393147	Adipose_M08.atac_peak_1812	58	.	4.79678	8.63719	5.80168
1	95408485	95409446	Adipose_M08.atac_peak_1813	16	.	3.2393	3.90227	1.6144
1	95422704	95423231	Adipose_M08.atac_peak_1814	26	.	3.82793	5.22219	2.66362
1	95436361	95436849	Adipose_M08.atac_peak_1815	28	.	3.82809	5.38696	2.84952
1	95477903	95480161	Adipose_M08.atac_peak_1816	34	.	3.46047	6.10159	3.48277
1	95543426	95543628	Adipose_M08.atac_peak_1817	26	.	3.91471	5.20462	2.66241
1	95656119	95656615	Adipose_M08.atac_peak_1818	83	.	5.58599	11.462	8.33337
1	95663938	95664138	Adipose_M08.atac_peak_1819	16	.	3.21567	3.85069	1.60859
1	95671463	95671997	Adipose_M08.atac_peak_1820	11	.	3.00356	3.34662	1.17759
1	95687197	95688073	Adipose_M08.atac_peak_1821	40	.	4.30759	6.75971	4.00664
1	95716566	95717089	Adipose_M08.atac_peak_1822	15	.	3.20938	3.81553	1.58239
1	95728406	95728719	Adipose_M08.atac_peak_1823	17	.	3.24715	4.10409	1.78015
1	95732899	95733447	Adipose_M08.atac_peak_1824	19	.	3.43625	4.31695	1.93322
1	95752141	95752620	Adipose_M08.atac_peak_1825	10	.	2.73467	3.06389	1.07336
1	95766446	95766900	Adipose_M08.atac_peak_1826	22	.	3.60897	4.62638	2.2271
1	95772847	95774128	Adipose_M08.atac_peak_1827	14	.	3.10821	3.56965	1.40041
1	95795345	95796279	Adipose_M08.atac_peak_1828	15	.	3.28819	3.88283	1.5771
1	95868010	95868914	Adipose_M08.atac_peak_1829	12	.	2.9392	3.29443	1.21181
1	95892688	95893337	Adipose_M08.atac_peak_1830	29	.	3.90483	5.51483	2.95032
1	95903574	95903893	Adipose_M08.atac_peak_1831	12	.	3.02977	3.4044	1.24719
1	95911714	95911914	Adipose_M08.atac_peak_1832	31	.	4.23676	5.81808	3.17983
1	95932288	95933425	Adipose_M08.atac_peak_1833	16	.	3.20819	3.90877	1.61378
1	95942632	95943076	Adipose_M08.atac_peak_1834	12	.	2.93754	3.37286	1.2038
1	95944813	95945032	Adipose_M08.atac_peak_1835	22	.	3.55155	4.68226	2.22094
1	95952132	95952570	Adipose_M08.atac_peak_1836	11	.	2.97019	3.28529	1.13395
1	95962985	95963214	Adipose_M08.atac_peak_1837	38	.	4.5822	6.57374	3.84029
1	95973789	95975774	Adipose_M08.atac_peak_1838	11	.	2.94688	3.31043	1.19446
1	96021302	96022163	Adipose_M08.atac_peak_1839	11	.	2.71638	3.23591	1.17741
1	96048650	96049185	Adipose_M08.atac_peak_1840	11	.	2.97018	3.28529	1.13395
1	96115843	96116819	Adipose_M08.atac_peak_1841	38	.	4.2117	6.47477	3.85121
1	96252468	96252849	Adipose_M08.atac_peak_1842	13	.	3.10289	3.55262	1.37661
1	96328894	96329184	Adipose_M08.atac_peak_1843	16	.	3.16337	3.93767	1.68931
1	96344703	96345111	Adipose_M08.atac_peak_1844	27	.	3.85202	5.2712	2.73825
1	96351638	96352108	Adipose_M08.atac_peak_1845	15	.	3.2579	3.81403	1.51019
1	96430093	96430300	Adipose_M08.atac_peak_1846	16	.	3.32672	3.94947	1.62752
1	96540750	96541363	Adipose_M08.atac_peak_1847	62	.	4.90075	9.20164	6.24085
1	96550235	96550435	Adipose_M08.atac_peak_1848	11	.	2.97018	3.28529	1.13395
1	96572136	96572528	Adipose_M08.atac_peak_1849	194	.	9.05116	23.1641	19.4598
1	96591516	96591717	Adipose_M08.atac_peak_1850	19	.	3.55282	4.38077	1.94661
1	96634373	96634592	Adipose_M08.atac_peak_1851	34	.	4.37875	6.10709	3.41809
1	96653674	96654158	Adipose_M08.atac_peak_1852	17	.	3.32256	4.03178	1.72159
1	96718218	96718684	Adipose_M08.atac_peak_1853	12	.	2.94428	3.42023	1.26513
1	96723549	96724118	Adipose_M08.atac_peak_1854	14	.	3.03599	3.65569	1.47471
1	96750216	96750545	Adipose_M08.atac_peak_1855	14	.	3.20572	3.71874	1.4432
1	96764092	96764296	Adipose_M08.atac_peak_1856	15	.	3.30588	3.90469	1.57808
1	96858390	96858635	Adipose_M08.atac_peak_1857	11	.	2.89122	3.16839	1.10362
1	96997336	96998107	Adipose_M08.atac_peak_1858	12	.	2.93419	3.37294	1.20264
1	97057899	97059172	Adipose_M08.atac_peak_1859	55	.	4.00021	8.44122	5.57615
1	97089135	97089381	Adipose_M08.atac_peak_1860	34	.	4.29538	6.03558	3.42343
1	97162771	97163855	Adipose_M08.atac_peak_1861	83	.	4.83745	11.3541	8.30774
1	97195679	97196994	Adipose_M08.atac_peak_1862	40	.	4.07425	6.67056	4.01482
1	97208385	97209569	Adipose_M08.atac_peak_1863	18	.	3.42064	4.25398	1.89748
1	97303382	97303724	Adipose_M08.atac_peak_1864	12	.	3.04692	3.42631	1.2343
1	97344339	97344768	Adipose_M08.atac_peak_1865	13	.	3.05905	3.54765	1.38224
1	97350523	97351282	Adipose_M08.atac_peak_1866	16	.	3.16627	3.95816	1.68113
1	97421146	97421824	Adipose_M08.atac_peak_1867	50	.	4.73608	7.78198	5.01655
1	97444185	97444997	Adipose_M08.atac_peak_1868	11	.	2.88855	3.16685	1.10771
1	97483990	97484267	Adipose_M08.atac_peak_1869	75	.	5.98772	10.6654	7.59129
1	97499607	97500161	Adipose_M08.atac_peak_1870	11	.	2.92184	3.2336	1.17154
1	97503157	97503476	Adipose_M08.atac_peak_1871	11	.	2.8745	3.16173	1.13674
1	97507674	97508672	Adipose_M08.atac_peak_1872	13	.	2.95704	3.46929	1.31991
1	97511862	97512272	Adipose_M08.atac_peak_1873	19	.	3.27149	4.35396	1.96663
1	97562789	97563642	Adipose_M08.atac_peak_1874	17	.	3.15332	4.03828	1.70829
1	97603777	97604631	Adipose_M08.atac_peak_1875	75	.	4.27781	10.5761	7.55775
1	97606171	97606531	Adipose_M08.atac_peak_1876	23	.	2.86026	4.80286	2.35023
1	97607679	97608031	Adipose_M08.atac_peak_1877	13	.	2.42521	3.56005	1.36563
1	97612603	97613239	Adipose_M08.atac_peak_1878	73	.	4.95539	10.3935	7.38837
1	97615135	97615362	Adipose_M08.atac_peak_1879	23	.	3.29026	4.78235	2.31487
1	97658259	97658956	Adipose_M08.atac_peak_1880	16	.	2.99465	3.914	1.61969
1	97676005	97676814	Adipose_M08.atac_peak_1881	11	.	2.95953	3.2695	1.13315
1	97693445	97694603	Adipose_M08.atac_peak_1882	17	.	2.97074	4.07971	1.74785
1	97744087	97745467	Adipose_M08.atac_peak_1883	11	.	2.71159	3.20748	1.15597
1	97796180	97796839	Adipose_M08.atac_peak_1884	11	.	2.759	3.10103	1.10245
1	97824551	97824795	Adipose_M08.atac_peak_1885	13	.	3.16475	3.64669	1.39633
1	97832583	97833585	Adipose_M08.atac_peak_1886	11	.	2.92279	3.21512	1.121
1	97846987	97847368	Adipose_M08.atac_peak_1887	11	.	2.88243	3.15532	1.12989
1	97855034	97855234	Adipose_M08.atac_peak_1888	20	.	3.59392	4.46922	2.02608
1	97911331	97911631	Adipose_M08.atac_peak_1889	10	.	2.79633	3.02798	1.04752
1	98039293	98039495	Adipose_M08.atac_peak_1890	13	.	3.1394	3.59627	1.35524
1	98043651	98043851	Adipose_M08.atac_peak_1891	15	.	3.269	3.83442	1.5247
1	98061065	98061265	Adipose_M08.atac_peak_1892	12	.	3.06012	3.45083	1.25211
1	98135634	98135841	Adipose_M08.atac_peak_1893	17	.	3.31586	4.00467	1.70953
1	98277463	98277711	Adipose_M08.atac_peak_1894	29	.	3.99331	5.58582	2.9703
1	98279636	98280677	Adipose_M08.atac_peak_1895	16	.	3.2546	3.86098	1.60597
1	98307644	98308516	Adipose_M08.atac_peak_1896	25	.	3.79052	5.03295	2.50691
1	98318748	98319611	Adipose_M08.atac_peak_1897	11	.	2.86282	3.12629	1.11848
1	98445149	98445349	Adipose_M08.atac_peak_1898	20	.	3.60453	4.47926	2.02168
1	98659347	98660258	Adipose_M08.atac_peak_1899	15	.	3.25136	3.81904	1.53601
1	98751279	98751479	Adipose_M08.atac_peak_1900	14	.	3.15929	3.67031	1.47182
1	98852682	98852914	Adipose_M08.atac_peak_1901	18	.	3.42759	4.16133	1.80374
1	98881012	98882237	Adipose_M08.atac_peak_1902	14	.	3.23656	3.77901	1.49081
1	98919589	98919793	Adipose_M08.atac_peak_1903	22	.	3.70857	4.69651	2.209
1	99230101	99230983	Adipose_M08.atac_peak_1904	26	.	3.63864	5.05995	2.63237
1	99256420	99256692	Adipose_M08.atac_peak_1905	18	.	3.34545	4.18989	1.82076
1	99268135	99268598	Adipose_M08.atac_peak_1906	30	.	4.10113	5.6518	3.09508
1	99361070	99362629	Adipose_M08.atac_peak_1907	67	.	4.24186	9.56335	6.73197
1	99405327	99406124	Adipose_M08.atac_peak_1908	12	.	2.85289	3.30709	1.22188
1	99408384	99408613	Adipose_M08.atac_peak_1909	41	.	4.29357	6.90871	4.14194
1	99426742	99426994	Adipose_M08.atac_peak_1910	16	.	3.21408	3.84087	1.62872
1	99482416	99482616	Adipose_M08.atac_peak_1911	12	.	3.06935	3.46868	1.26625
1	99527394	99527696	Adipose_M08.atac_peak_1912	14	.	3.19131	3.69488	1.4298
1	99623430	99623942	Adipose_M08.atac_peak_1913	52	.	5.13231	8.03011	5.22502
1	99743473	99744710	Adipose_M08.atac_peak_1914	141	.	5.44515	17.5833	14.1837
1	99966550	99966854	Adipose_M08.atac_peak_1915	16	.	3.3543	4.01018	1.6752
1	99972993	99973452	Adipose_M08.atac_peak_1916	11	.	2.90183	3.18403	1.13298
1	99991048	99991323	Adipose_M08.atac_peak_1917	16	.	3.36364	4.03267	1.69806
1	100043346	100044336	Adipose_M08.atac_peak_1918	12	.	3.06031	3.45092	1.25181
1	100081400	100081934	Adipose_M08.atac_peak_1919	53	.	5.0788	8.08506	5.30645
1	100213701	100214361	Adipose_M08.atac_peak_1920	41	.	4.37455	6.88947	4.14677
1	100225434	100226089	Adipose_M08.atac_peak_1921	10	.	2.83094	3.10074	1.08814
1	100263861	100264391	Adipose_M08.atac_peak_1922	40	.	4.45028	6.76962	4.04059
1	100280634	100280843	Adipose_M08.atac_peak_1923	21	.	3.65842	4.6195	2.17059
1	100319376	100320016	Adipose_M08.atac_peak_1924	13	.	3.13955	3.59885	1.36023
1	100414421	100414669	Adipose_M08.atac_peak_1925	58	.	5.51606	8.76492	5.82447
1	100449140	100449423	Adipose_M08.atac_peak_1926	17	.	3.39442	4.1179	1.79919
1	100469179	100469849	Adipose_M08.atac_peak_1927	11	.	2.97018	3.28529	1.13395
1	100503177	100503385	Adipose_M08.atac_peak_1928	27	.	4.03096	5.37556	2.794
1	100539658	100540445	Adipose_M08.atac_peak_1929	11	.	2.97019	3.28529	1.13395
1	100586462	100586767	Adipose_M08.atac_peak_1930	13	.	3.11638	3.5556	1.32855
1	100989999	100990374	Adipose_M08.atac_peak_1931	11	.	2.99343	3.32802	1.16436
1	101000672	101001505	Adipose_M08.atac_peak_1932	14	.	3.17591	3.66336	1.40298
1	101085140	101085496	Adipose_M08.atac_peak_1933	11	.	2.89256	3.1703	1.13395
1	101386006	101386678	Adipose_M08.atac_peak_1934	11	.	2.97018	3.28529	1.13395
1	101418196	101418793	Adipose_M08.atac_peak_1935	11	.	2.99018	3.32203	1.1601
1	101509852	101510593	Adipose_M08.atac_peak_1936	13	.	3.14775	3.6116	1.36615
1	101529469	101530084	Adipose_M08.atac_peak_1937	12	.	3.09598	3.51646	1.29845
1	101769948	101770148	Adipose_M08.atac_peak_1938	14	.	3.18234	3.68263	1.4268
1	101783329	101783630	Adipose_M08.atac_peak_1939	38	.	4.58708	6.60561	3.88013
1	101808897	101809400	Adipose_M08.atac_peak_1940	15	.	3.29163	3.89579	1.59448
1	101897462	101897699	Adipose_M08.atac_peak_1941	20	.	3.63977	4.55216	2.08434
1	102023486	102023784	Adipose_M08.atac_peak_1942	22	.	3.70164	4.71816	2.26073
1	102164503	102164762	Adipose_M08.atac_peak_1943	45	.	4.923	7.39345	4.59911
1	102241088	102241427	Adipose_M08.atac_peak_1944	15	.	3.27516	3.85058	1.54277
1	102375905	102376643	Adipose_M08.atac_peak_1945	10	.	2.75476	3.09458	1.09531
1	102426881	102427081	Adipose_M08.atac_peak_1946	12	.	3.0308	3.39669	1.21322
1	102635056	102635256	Adipose_M08.atac_peak_1947	28	.	4.00666	5.39505	2.85088
1	102749645	102749845	Adipose_M08.atac_peak_1948	13	.	3.10755	3.53773	1.31358
1	102854037	102854758	Adipose_M08.atac_peak_1949	13	.	3.10156	3.52762	1.30917
1	103063837	103064435	Adipose_M08.atac_peak_1950	24	.	3.77698	4.91951	2.46906
1	103136030	103136235	Adipose_M08.atac_peak_1951	28	.	4.10444	5.50448	2.88051
1	103187532	103187732	Adipose_M08.atac_peak_1952	13	.	3.10833	3.53917	1.3146
1	103460366	103461771	Adipose_M08.atac_peak_1953	14	.	3.14808	3.69258	1.47713
1	103479891	103480091	Adipose_M08.atac_peak_1954	11	.	2.97018	3.28529	1.13395
1	103500869	103501620	Adipose_M08.atac_peak_1955	11	.	2.97018	3.28529	1.13395
1	103582096	103582339	Adipose_M08.atac_peak_1956	19	.	3.5284	4.35256	1.9486
1	103658441	103658888	Adipose_M08.atac_peak_1957	12	.	3.04808	3.42891	1.2368
1	103735673	103736251	Adipose_M08.atac_peak_1958	12	.	3.02474	3.38555	1.20529
1	104137434	104137634	Adipose_M08.atac_peak_1959	17	.	3.36479	4.04681	1.72311
1	104191510	104191727	Adipose_M08.atac_peak_1960	14	.	3.23455	3.77911	1.49619
1	104215030	104215683	Adipose_M08.atac_peak_1961	11	.	2.97819	3.3	1.14442
1	104359892	104360572	Adipose_M08.atac_peak_1962	11	.	2.90779	3.19284	1.13395
1	104530058	104530845	Adipose_M08.atac_peak_1963	19	.	3.48273	4.30256	1.94546
1	104650688	104650956	Adipose_M08.atac_peak_1964	12	.	3.06742	3.46399	1.26111
1	104973738	104973942	Adipose_M08.atac_peak_1965	24	.	3.86041	4.99588	2.44824
1	105015149	105015349	Adipose_M08.atac_peak_1966	22	.	3.70194	4.71249	2.25718
1	105106737	105107463	Adipose_M08.atac_peak_1967	11	.	2.97018	3.28529	1.13395
1	105156689	105156924	Adipose_M08.atac_peak_1968	14	.	3.19721	3.70594	1.43796
1	105244430	105244630	Adipose_M08.atac_peak_1969	14	.	3.10583	3.56298	1.40198
1	105343423	105343686	Adipose_M08.atac_peak_1970	21	.	3.65586	4.62417	2.18576
1	105367599	105367799	Adipose_M08.atac_peak_1971	18	.	3.46902	4.25823	1.89753
1	105378241	105379144	Adipose_M08.atac_peak_1972	14	.	3.23407	3.77981	1.49883
1	105434706	105435376	Adipose_M08.atac_peak_1973	17	.	3.36658	4.10082	1.78629
1	105549751	105550065	Adipose_M08.atac_peak_1974	31	.	4.22555	5.77775	3.12711
1	105703933	105704539	Adipose_M08.atac_peak_1975	53	.	4.83972	8.14248	5.39411
1	105746156	105747103	Adipose_M08.atac_peak_1976	13	.	3.15248	3.6203	1.37234
1	105811863	105812146	Adipose_M08.atac_peak_1977	16	.	3.16331	3.95455	1.68053
1	105867315	105867727	Adipose_M08.atac_peak_1978	15	.	3.24109	3.79261	1.5078
1	105944229	105944503	Adipose_M08.atac_peak_1979	36	.	4.26499	6.35192	3.67997
1	105997639	105997841	Adipose_M08.atac_peak_1980	14	.	3.16453	3.67519	1.47387
1	106098314	106098882	Adipose_M08.atac_peak_1981	12	.	2.86149	3.42855	1.24968
1	106186174	106186751	Adipose_M08.atac_peak_1982	96	.	5.796	12.7953	9.62792
1	106270038	106270332	Adipose_M08.atac_peak_1983	13	.	3.02571	3.52213	1.3257
1	106274867	106276106	Adipose_M08.atac_peak_1984	18	.	3.36328	4.17633	1.84027
1	106313126	106313422	Adipose_M08.atac_peak_1985	49	.	5.03082	7.7117	4.91797
1	106344652	106344949	Adipose_M08.atac_peak_1986	43	.	4.1277	7.15849	4.3764
1	106345851	106346969	Adipose_M08.atac_peak_1987	16	.	2.91247	3.88663	1.63209
1	106354247	106354619	Adipose_M08.atac_peak_1988	10	.	2.79684	3.02873	1.04758
1	106379882	106381093	Adipose_M08.atac_peak_1989	22	.	3.33646	4.7265	2.28435
1	106468449	106468685	Adipose_M08.atac_peak_1990	11	.	2.85167	3.138	1.11298
1	106470453	106470959	Adipose_M08.atac_peak_1991	15	.	3.21385	3.75543	1.52046
1	106585279	106585713	Adipose_M08.atac_peak_1992	11	.	2.99176	3.32494	1.16217
1	106727054	106728537	Adipose_M08.atac_peak_1993	65	.	4.25254	9.34589	6.51684
1	106767764	106768564	Adipose_M08.atac_peak_1994	12	.	3.03491	3.40424	1.21859
1	106804155	106804385	Adipose_M08.atac_peak_1995	16	.	3.26194	3.9179	1.64665
1	106887452	106888467	Adipose_M08.atac_peak_1996	13	.	3.09748	3.51922	1.30041
1	106924186	106925711	Adipose_M08.atac_peak_1997	104	.	4.82835	13.5186	10.4665
1	107007072	107007300	Adipose_M08.atac_peak_1998	15	.	3.26981	3.84175	1.53783
1	107013014	107013808	Adipose_M08.atac_peak_1999	11	.	2.97019	3.28529	1.13395
1	107028771	107029289	Adipose_M08.atac_peak_2000	209	.	8.43616	24.7299	20.9572
1	107078801	107079373	Adipose_M08.atac_peak_2001	104	.	5.90599	13.5884	10.4357
1	107159739	107159939	Adipose_M08.atac_peak_2002	18	.	3.44966	4.19769	1.82422
1	107236596	107238537	Adipose_M08.atac_peak_2003	24	.	3.39089	4.89135	2.47273
1	107302131	107302470	Adipose_M08.atac_peak_2004	15	.	3.21261	3.8144	1.56695
1	107329577	107330256	Adipose_M08.atac_peak_2005	18	.	3.14771	4.18882	1.83247
1	107342967	107343796	Adipose_M08.atac_peak_2006	16	.	3.26193	3.92978	1.652
1	107347932	107348887	Adipose_M08.atac_peak_2007	17	.	3.33402	4.12394	1.77636
1	107356301	107356501	Adipose_M08.atac_peak_2008	22	.	3.75029	4.77976	2.28353
1	107385687	107386940	Adipose_M08.atac_peak_2009	25	.	3.18268	4.94612	2.51266
1	107396894	107397599	Adipose_M08.atac_peak_2010	11	.	2.92176	3.24467	1.19076
1	107415531	107415944	Adipose_M08.atac_peak_2011	10	.	2.80304	3.0394	1.05382
1	107424225	107424429	Adipose_M08.atac_peak_2012	27	.	3.93677	5.34227	2.74739
1	107439977	107440731	Adipose_M08.atac_peak_2013	16	.	3.12757	3.92661	1.61817
1	107575421	107576251	Adipose_M08.atac_peak_2014	50	.	4.95208	7.82975	5.09325
1	107655226	107655452	Adipose_M08.atac_peak_2015	23	.	3.69947	4.82894	2.36304
1	107666284	107667455	Adipose_M08.atac_peak_2016	32	.	3.79045	5.79119	3.24104
1	107698291	107700305	Adipose_M08.atac_peak_2017	21	.	2.95808	4.51469	2.10758
1	107731780	107732122	Adipose_M08.atac_peak_2018	23	.	3.71763	4.75271	2.30381
1	107746081	107746587	Adipose_M08.atac_peak_2019	26	.	3.85712	5.20235	2.66667
1	107848318	107848713	Adipose_M08.atac_peak_2020	10	.	2.81393	3.054	1.06589
1	107970108	107970378	Adipose_M08.atac_peak_2021	11	.	2.94843	3.25306	1.13395
1	108155984	108156921	Adipose_M08.atac_peak_2022	22	.	3.66937	4.6619	2.23406
1	108361810	108362801	Adipose_M08.atac_peak_2023	15	.	2.9925	3.76036	1.51513
1	108460840	108461079	Adipose_M08.atac_peak_2024	18	.	3.45027	4.1958	1.81895
1	108479464	108480492	Adipose_M08.atac_peak_2025	15	.	3.27392	3.84967	1.54396
1	108493227	108494997	Adipose_M08.atac_peak_2026	11	.	2.91518	3.23066	1.18583
1	108504929	108505586	Adipose_M08.atac_peak_2027	11	.	2.92918	3.22454	1.12885
1	108520233	108520739	Adipose_M08.atac_peak_2028	11	.	2.96913	3.28373	1.13395
1	108563608	108563808	Adipose_M08.atac_peak_2029	12	.	3.04538	3.42348	1.23228
1	108644946	108645813	Adipose_M08.atac_peak_2030	14	.	3.0972	3.61023	1.41933
1	108674157	108674506	Adipose_M08.atac_peak_2031	33	.	3.92645	5.92851	3.31211
1	108689167	108689765	Adipose_M08.atac_peak_2032	11	.	2.83397	3.26579	1.19924
1	108717304	108717504	Adipose_M08.atac_peak_2033	12	.	3.09191	3.50899	1.29313
1	108732188	108732832	Adipose_M08.atac_peak_2034	50	.	4.78373	7.9464	5.07461
1	108755972	108757093	Adipose_M08.atac_peak_2035	37	.	4.23775	6.41298	3.78398
1	108775779	108776139	Adipose_M08.atac_peak_2036	71	.	5.42466	10.1454	7.13695
1	108792261	108792490	Adipose_M08.atac_peak_2037	19	.	3.23637	4.35895	1.97322
1	108806858	108807916	Adipose_M08.atac_peak_2038	12	.	2.86121	3.40541	1.23197
1	108855738	108855938	Adipose_M08.atac_peak_2039	19	.	3.50482	4.31125	1.9209
1	108866761	108867706	Adipose_M08.atac_peak_2040	50	.	4.65955	7.84772	5.03244
1	108879496	108879713	Adipose_M08.atac_peak_2041	16	.	3.26823	3.87175	1.61595
1	108902325	108903948	Adipose_M08.atac_peak_2042	66	.	4.91139	9.51175	6.68963
1	108938584	108939176	Adipose_M08.atac_peak_2043	60	.	4.92338	8.94781	6.03463
1	109045997	109046197	Adipose_M08.atac_peak_2044	15	.	3.28418	3.86838	1.5569
1	109413097	109413833	Adipose_M08.atac_peak_2045	33	.	3.63779	5.93273	3.31547
1	109417915	109418611	Adipose_M08.atac_peak_2046	32	.	3.40511	5.87454	3.277
1	109428681	109429415	Adipose_M08.atac_peak_2047	13	.	2.94337	3.44699	1.31858
1	109520403	109520603	Adipose_M08.atac_peak_2048	15	.	3.13598	3.81391	1.55516
1	109541867	109542071	Adipose_M08.atac_peak_2049	26	.	3.93945	5.17047	2.60571
1	109573010	109573727	Adipose_M08.atac_peak_2050	11	.	2.86477	3.12918	1.11362
1	109709095	109709353	Adipose_M08.atac_peak_2051	17	.	3.45892	4.19634	1.79973
1	109723495	109723695	Adipose_M08.atac_peak_2052	13	.	3.1368	3.59329	1.35556
1	109737407	109737607	Adipose_M08.atac_peak_2053	13	.	3.13534	3.59558	1.36395
1	109809192	109809670	Adipose_M08.atac_peak_2054	14	.	3.10454	3.60961	1.42599
1	109826307	109826560	Adipose_M08.atac_peak_2055	20	.	3.54636	4.43961	2.05602
1	109869180	109869471	Adipose_M08.atac_peak_2056	38	.	4.55219	6.55205	3.84451
1	110093165	110093365	Adipose_M08.atac_peak_2057	20	.	3.62999	4.53366	2.07022
1	110117318	110118435	Adipose_M08.atac_peak_2058	13	.	3.06293	3.49123	1.32046
1	110126137	110127537	Adipose_M08.atac_peak_2059	23	.	3.67926	4.8009	2.38329
1	110162499	110164315	Adipose_M08.atac_peak_2060	11	.	2.88702	3.17781	1.14827
1	110210945	110211789	Adipose_M08.atac_peak_2061	11	.	2.91623	3.21616	1.15951
1	110220359	110221027	Adipose_M08.atac_peak_2062	14	.	3.2236	3.75979	1.48795
1	110242523	110242834	Adipose_M08.atac_peak_2063	119	.	7.86171	15.2843	11.956
1	110270821	110271021	Adipose_M08.atac_peak_2064	31	.	4.12779	5.84991	3.19801
1	110323489	110323988	Adipose_M08.atac_peak_2065	82	.	5.18181	11.3403	8.22747
1	110423109	110423309	Adipose_M08.atac_peak_2066	22	.	3.63507	4.70445	2.27857
1	110438034	110438886	Adipose_M08.atac_peak_2067	122	.	6.01886	15.7037	12.2903
1	110447980	110449572	Adipose_M08.atac_peak_2068	39	.	3.59134	6.48557	3.90919
1	110476861	110477061	Adipose_M08.atac_peak_2069	16	.	2.72421	3.95863	1.65923
1	110478125	110478326	Adipose_M08.atac_peak_2070	20	.	2.83664	4.42709	2.01696
1	110481475	110481743	Adipose_M08.atac_peak_2071	25	.	2.92765	5.02975	2.53858
1	110483898	110484141	Adipose_M08.atac_peak_2072	17	.	2.8319	4.09346	1.75594
1	110489753	110490107	Adipose_M08.atac_peak_2073	29	.	3.64766	5.49142	2.9632
1	110518626	110519114	Adipose_M08.atac_peak_2074	22	.	3.32839	4.61073	2.20024
1	110526196	110527391	Adipose_M08.atac_peak_2075	28	.	3.41049	5.39454	2.88983
1	110532591	110534568	Adipose_M08.atac_peak_2076	30	.	3.60472	5.61053	3.06151
1	110545134	110545678	Adipose_M08.atac_peak_2077	20	.	2.97607	4.42357	2.01956
1	110599864	110600064	Adipose_M08.atac_peak_2078	14	.	3.18123	3.67313	1.40993
1	110637189	110637834	Adipose_M08.atac_peak_2079	27	.	3.87416	5.19925	2.7389
1	110655660	110656042	Adipose_M08.atac_peak_2080	48	.	5.07842	7.70323	4.84595
1	110732520	110732813	Adipose_M08.atac_peak_2081	18	.	3.48897	4.26375	1.86363
1	110740820	110741438	Adipose_M08.atac_peak_2082	11	.	2.97018	3.28529	1.13395
1	110773233	110773966	Adipose_M08.atac_peak_2083	17	.	3.33324	4.03409	1.76195
1	110779547	110780180	Adipose_M08.atac_peak_2084	32	.	3.40367	5.82008	3.23029
1	110783827	110785146	Adipose_M08.atac_peak_2085	44	.	3.72795	7.16407	4.41114
1	110868776	110869826	Adipose_M08.atac_peak_2086	12	.	3.02647	3.40574	1.26587
1	110894577	110894790	Adipose_M08.atac_peak_2087	21	.	3.62253	4.6389	2.19182
1	110941750	110941959	Adipose_M08.atac_peak_2088	13	.	3.15711	3.63009	1.38338
1	110949289	110949489	Adipose_M08.atac_peak_2089	17	.	3.35814	4.16523	1.78832
1	110955752	110956504	Adipose_M08.atac_peak_2090	80	.	4.94546	11.1979	8.08631
1	110999036	110999253	Adipose_M08.atac_peak_2091	17	.	3.19376	3.99107	1.70189
1	111031248	111031876	Adipose_M08.atac_peak_2092	11	.	2.93153	3.22801	1.13395
1	111095537	111096170	Adipose_M08.atac_peak_2093	116	.	5.96257	14.8551	11.6723
1	111101234	111101468	Adipose_M08.atac_peak_2094	51	.	4.26215	7.99191	5.12252
1	111102405	111102700	Adipose_M08.atac_peak_2095	38	.	3.60244	6.49192	3.80296
1	111106113	111107570	Adipose_M08.atac_peak_2096	20	.	3.1418	4.45794	2.05599
1	111113988	111114450	Adipose_M08.atac_peak_2097	85	.	5.44646	11.6225	8.55488
1	111124593	111125074	Adipose_M08.atac_peak_2098	21	.	3.29298	4.50847	2.10295
1	111130175	111130635	Adipose_M08.atac_peak_2099	12	.	2.87375	3.34198	1.2474
1	111131988	111132810	Adipose_M08.atac_peak_2100	13	.	2.9555	3.52062	1.3493
1	111139270	111139959	Adipose_M08.atac_peak_2101	15	.	3.29759	3.89031	1.569
1	111159374	111160370	Adipose_M08.atac_peak_2102	12	.	3.0419	3.41708	1.22773
1	111195838	111196679	Adipose_M08.atac_peak_2103	13	.	2.97787	3.50577	1.349
1	111410272	111410707	Adipose_M08.atac_peak_2104	40	.	3.95249	6.82728	4.09674
1	111468692	111468952	Adipose_M08.atac_peak_2105	53	.	4.57863	8.19224	5.31418
1	111483283	111483729	Adipose_M08.atac_peak_2106	57	.	5.19096	8.66536	5.75751
1	111569483	111569937	Adipose_M08.atac_peak_2107	11	.	2.97018	3.28529	1.13395
1	111577156	111577974	Adipose_M08.atac_peak_2108	11	.	2.97018	3.28529	1.13395
1	111642792	111643989	Adipose_M08.atac_peak_2109	27	.	3.74464	5.22032	2.72649
1	111683346	111683960	Adipose_M08.atac_peak_2110	11	.	2.87536	3.16934	1.13723
1	111690572	111691242	Adipose_M08.atac_peak_2111	28	.	4.03887	5.44006	2.89154
1	111803130	111803970	Adipose_M08.atac_peak_2112	156	.	5.93901	19.1261	15.614
1	111828763	111829431	Adipose_M08.atac_peak_2113	179	.	7.42208	21.4969	17.9397
1	111876069	111876912	Adipose_M08.atac_peak_2114	26	.	3.8071	5.13133	2.60394
1	111893761	111893961	Adipose_M08.atac_peak_2115	18	.	3.47878	4.24626	1.85346
1	111914319	111916235	Adipose_M08.atac_peak_2116	24	.	3.44214	4.88714	2.46266
1	111953624	111953884	Adipose_M08.atac_peak_2117	13	.	3.11081	3.54373	1.31785
1	111966054	111966255	Adipose_M08.atac_peak_2118	19	.	3.49939	4.37668	1.9727
1	111984123	111984323	Adipose_M08.atac_peak_2119	20	.	3.61066	4.51169	2.07161
1	112025058	112025754	Adipose_M08.atac_peak_2120	14	.	3.20138	3.72153	1.45979
1	112106693	112106989	Adipose_M08.atac_peak_2121	11	.	2.97018	3.28529	1.13395
1	112149683	112150317	Adipose_M08.atac_peak_2122	13	.	3.04689	3.51852	1.33891
1	112173118	112173710	Adipose_M08.atac_peak_2123	12	.	2.98774	3.37979	1.28689
1	112230573	112230773	Adipose_M08.atac_peak_2124	10	.	2.81108	3.04977	1.0635
1	112257887	112258627	Adipose_M08.atac_peak_2125	11	.	2.97019	3.28529	1.13395
1	112269987	112270583	Adipose_M08.atac_peak_2126	12	.	2.86013	3.29792	1.22533
1	112309459	112310008	Adipose_M08.atac_peak_2127	11	.	2.82094	3.27978	1.18495
1	112403698	112404526	Adipose_M08.atac_peak_2128	12	.	2.88124	3.31286	1.20876
1	112429014	112429273	Adipose_M08.atac_peak_2129	20	.	3.58307	4.46439	2.04074
1	112445129	112445441	Adipose_M08.atac_peak_2130	13	.	3.16235	3.63844	1.38525
1	112475675	112476368	Adipose_M08.atac_peak_2131	11	.	3.0155	3.36857	1.19321
1	112483323	112483523	Adipose_M08.atac_peak_2132	11	.	3.00299	3.34558	1.17685
1	112579604	112580414	Adipose_M08.atac_peak_2133	13	.	3.1138	3.55092	1.32528
1	112595332	112596130	Adipose_M08.atac_peak_2134	18	.	3.29484	4.17482	1.85283
1	112609002	112609690	Adipose_M08.atac_peak_2135	47	.	4.80325	7.58593	4.77039
1	112657722	112657922	Adipose_M08.atac_peak_2136	19	.	3.50725	4.36942	1.98028
1	112767953	112768732	Adipose_M08.atac_peak_2137	41	.	4.71849	6.92455	4.17525
1	112870976	112871349	Adipose_M08.atac_peak_2138	36	.	4.1781	6.25276	3.62561
1	112872879	112873435	Adipose_M08.atac_peak_2139	12	.	2.98507	3.44503	1.26096
1	113235251	113235830	Adipose_M08.atac_peak_2140	16	.	3.30579	3.93717	1.6423
1	113326358	113326710	Adipose_M08.atac_peak_2141	57	.	5.32273	8.66155	5.79026
1	113395787	113396500	Adipose_M08.atac_peak_2142	18	.	3.2299	4.22119	1.83616
1	113418116	113418396	Adipose_M08.atac_peak_2143	50	.	5.02413	7.89611	5.02464
1	113427063	113427404	Adipose_M08.atac_peak_2144	13	.	3.08477	3.60444	1.38499
1	113503958	113504713	Adipose_M08.atac_peak_2145	15	.	3.24265	3.81236	1.56183
1	113519389	113520542	Adipose_M08.atac_peak_2146	31	.	3.72942	5.69227	3.14482
1	113557149	113558239	Adipose_M08.atac_peak_2147	28	.	4.06675	5.45398	2.87406
1	113565341	113565665	Adipose_M08.atac_peak_2148	11	.	2.98365	3.31005	1.15157
1	113577295	113578320	Adipose_M08.atac_peak_2149	11	.	2.84276	3.11372	1.10144
1	113600548	113601671	Adipose_M08.atac_peak_2150	14	.	3.14862	3.68903	1.49581
1	113673859	113674415	Adipose_M08.atac_peak_2151	103	.	6.21469	13.5707	10.3886
1	113725084	113726143	Adipose_M08.atac_peak_2152	15	.	3.19804	3.75274	1.53011
1	113770183	113770690	Adipose_M08.atac_peak_2153	11	.	2.97018	3.28529	1.13395
1	113860483	113861299	Adipose_M08.atac_peak_2154	11	.	2.86885	3.13522	1.12503
1	113910826	113911276	Adipose_M08.atac_peak_2155	11	.	2.97018	3.28529	1.13395
1	114002447	114002647	Adipose_M08.atac_peak_2156	17	.	3.4389	4.16699	1.78894
1	114003535	114003764	Adipose_M08.atac_peak_2157	23	.	3.78175	4.86587	2.37099
1	114116621	114117247	Adipose_M08.atac_peak_2158	11	.	2.96549	3.27834	1.13395
1	114430428	114431361	Adipose_M08.atac_peak_2159	14	.	3.17514	3.66435	1.40696
1	114454698	114454979	Adipose_M08.atac_peak_2160	52	.	5.20177	8.1288	5.28358
1	114474748	114475565	Adipose_M08.atac_peak_2161	13	.	3.04036	3.5911	1.35937
1	114492091	114492291	Adipose_M08.atac_peak_2162	14	.	3.10938	3.61608	1.45256
1	114498722	114499019	Adipose_M08.atac_peak_2163	27	.	3.85613	5.2985	2.76341
1	114558120	114559471	Adipose_M08.atac_peak_2164	115	.	4.41914	14.5719	11.5228
1	114585704	114585966	Adipose_M08.atac_peak_2165	12	.	3.05024	3.43242	1.23864
1	114641374	114641968	Adipose_M08.atac_peak_2166	15	.	3.29119	3.89487	1.59353
1	114658345	114658617	Adipose_M08.atac_peak_2167	15	.	3.25817	3.82933	1.54108
1	114675605	114675877	Adipose_M08.atac_peak_2168	27	.	4.01225	5.35681	2.79454
1	114762635	114763234	Adipose_M08.atac_peak_2169	24	.	3.63875	4.99415	2.48116
1	114873993	114874765	Adipose_M08.atac_peak_2170	20	.	3.59369	4.47318	2.03491
1	114909586	114910733	Adipose_M08.atac_peak_2171	25	.	3.66304	5.07025	2.57958
1	114973475	114973746	Adipose_M08.atac_peak_2172	12	.	3.08944	3.50476	1.29056
1	115036477	115036913	Adipose_M08.atac_peak_2173	11	.	2.97018	3.28529	1.13395
1	115165118	115165527	Adipose_M08.atac_peak_2174	23	.	3.71542	4.79374	2.31687
1	115173803	115174447	Adipose_M08.atac_peak_2175	29	.	3.97704	5.56648	2.99681
1	115244312	115244512	Adipose_M08.atac_peak_2176	24	.	3.84851	4.97511	2.43564
1	115280500	115280803	Adipose_M08.atac_peak_2177	17	.	3.4015	4.09309	1.72884
1	115355821	115356864	Adipose_M08.atac_peak_2178	59	.	4.53746	8.86532	5.98418
1	115372270	115372470	Adipose_M08.atac_peak_2179	17	.	3.37328	4.04577	1.70183
1	115388325	115388642	Adipose_M08.atac_peak_2180	90	.	6.79386	12.1891	9.04356
1	115419368	115419754	Adipose_M08.atac_peak_2181	11	.	2.97909	3.30165	1.14559
1	115458669	115458950	Adipose_M08.atac_peak_2182	47	.	4.48966	7.50298	4.70579
1	115462569	115463168	Adipose_M08.atac_peak_2183	39	.	3.97241	6.59858	3.9257
1	115495415	115496897	Adipose_M08.atac_peak_2184	24	.	3.12059	4.80251	2.40138
1	115498509	115498759	Adipose_M08.atac_peak_2185	28	.	3.32579	5.36309	2.81317
1	115598631	115599194	Adipose_M08.atac_peak_2186	12	.	2.98072	3.37123	1.26542
1	115644559	115644852	Adipose_M08.atac_peak_2187	40	.	4.66888	6.7766	4.02563
1	115735655	115736353	Adipose_M08.atac_peak_2188	22	.	3.43489	4.74913	2.28454
1	115738876	115739206	Adipose_M08.atac_peak_2189	27	.	3.7627	5.36477	2.79837
1	115786459	115786674	Adipose_M08.atac_peak_2190	14	.	3.19705	3.70219	1.43061
1	115890039	115890279	Adipose_M08.atac_peak_2191	21	.	3.55947	4.48659	2.10855
1	115896812	115897012	Adipose_M08.atac_peak_2192	18	.	3.41968	4.20857	1.8899
1	115911863	115912149	Adipose_M08.atac_peak_2193	13	.	3.0807	3.54389	1.38053
1	115926829	115927029	Adipose_M08.atac_peak_2194	16	.	3.33085	3.97408	1.65822
1	115952630	115953311	Adipose_M08.atac_peak_2195	13	.	3.17362	3.65915	1.39998
1	116020507	116020919	Adipose_M08.atac_peak_2196	13	.	3.1287	3.5766	1.34124
1	116057105	116058062	Adipose_M08.atac_peak_2197	13	.	3.10629	3.5354	1.31193
1	116107968	116108168	Adipose_M08.atac_peak_2198	15	.	3.29347	3.89793	1.59408
1	116134770	116135183	Adipose_M08.atac_peak_2199	15	.	3.28871	3.87777	1.56517
1	116197473	116197804	Adipose_M08.atac_peak_2200	13	.	3.11638	3.55395	1.32512
1	116361061	116362423	Adipose_M08.atac_peak_2201	18	.	3.45586	4.20878	1.83159
1	116422060	116422327	Adipose_M08.atac_peak_2202	27	.	3.99203	5.31297	2.75561
1	116445464	116445723	Adipose_M08.atac_peak_2203	30	.	4.1641	5.68675	3.08258
1	116462177	116462377	Adipose_M08.atac_peak_2204	25	.	3.83712	5.17174	2.59329
1	116484717	116485204	Adipose_M08.atac_peak_2205	11	.	2.99482	3.33057	1.16617
1	116530627	116531364	Adipose_M08.atac_peak_2206	11	.	2.98355	3.30985	1.15143
1	116536742	116537433	Adipose_M08.atac_peak_2207	22	.	3.73743	4.74744	2.2439
1	116547241	116547575	Adipose_M08.atac_peak_2208	171	.	8.2018	20.8216	17.1923
1	116549783	116550055	Adipose_M08.atac_peak_2209	109	.	6.26565	14.2157	10.9328
1	116561605	116562025	Adipose_M08.atac_peak_2210	11	.	2.8752	3.1446	1.12742
1	116610486	116610712	Adipose_M08.atac_peak_2211	23	.	3.74183	4.79569	2.32499
1	116620033	116620287	Adipose_M08.atac_peak_2212	27	.	3.92801	5.30808	2.77045
1	116659332	116659754	Adipose_M08.atac_peak_2213	36	.	3.94988	6.36666	3.68377
1	116802310	116802510	Adipose_M08.atac_peak_2214	15	.	3.21313	3.88513	1.5906
1	116808977	116809243	Adipose_M08.atac_peak_2215	18	.	3.27152	4.18928	1.86217
1	116863883	116864493	Adipose_M08.atac_peak_2216	34	.	4.01492	6.11828	3.45739
1	116929702	116929972	Adipose_M08.atac_peak_2217	49	.	4.38635	7.74074	4.92764
1	116945642	116945943	Adipose_M08.atac_peak_2218	11	.	2.97018	3.28529	1.13395
1	116963640	116963970	Adipose_M08.atac_peak_2219	10	.	2.7858	3.03042	1.03608
1	116984863	116985319	Adipose_M08.atac_peak_2220	13	.	2.95773	3.47905	1.33934
1	117015808	117017278	Adipose_M08.atac_peak_2221	61	.	4.38534	9.03136	6.16977
1	117074730	117074930	Adipose_M08.atac_peak_2222	24	.	3.87321	5.03168	2.49203
1	117094767	117095883	Adipose_M08.atac_peak_2223	14	.	3.18234	3.67517	1.41138
1	117168920	117169958	Adipose_M08.atac_peak_2224	12	.	3.00434	3.47424	1.28439
1	117190771	117191217	Adipose_M08.atac_peak_2225	14	.	3.00433	3.61722	1.43019
1	117204264	117204478	Adipose_M08.atac_peak_2226	16	.	3.16712	3.97452	1.69188
1	117303846	117304176	Adipose_M08.atac_peak_2227	10	.	2.79918	3.04089	1.05173
1	117309076	117309414	Adipose_M08.atac_peak_2228	13	.	3.11019	3.54257	1.31703
1	117316093	117316881	Adipose_M08.atac_peak_2229	12	.	2.96833	3.45303	1.25582
1	117361088	117363165	Adipose_M08.atac_peak_2230	39	.	3.45926	6.63722	3.97756
1	117379171	117379501	Adipose_M08.atac_peak_2231	12	.	2.91459	3.4899	1.29864
1	117403130	117403470	Adipose_M08.atac_peak_2232	36	.	4.14568	6.38151	3.69206
1	117420608	117421350	Adipose_M08.atac_peak_2233	29	.	3.67207	5.50488	2.97135
1	117433209	117434400	Adipose_M08.atac_peak_2234	20	.	3.46358	4.5098	2.09185
1	117453513	117453926	Adipose_M08.atac_peak_2235	11	.	2.97018	3.28529	1.13395
1	117535338	117535542	Adipose_M08.atac_peak_2236	43	.	4.27731	7.17822	4.3551
1	117537109	117537771	Adipose_M08.atac_peak_2237	49	.	4.44913	7.76084	4.97622
1	117597737	117599197	Adipose_M08.atac_peak_2238	75	.	4.87539	10.387	7.50008
1	117643035	117643674	Adipose_M08.atac_peak_2239	17	.	3.25049	4.03972	1.71911
1	117663463	117664763	Adipose_M08.atac_peak_2240	14	.	3.09586	3.58617	1.42431
1	117716506	117718746	Adipose_M08.atac_peak_2241	26	.	2.94377	5.12221	2.66878
1	117764118	117764318	Adipose_M08.atac_peak_2242	27	.	4.04369	5.3753	2.77018
1	117765674	117765874	Adipose_M08.atac_peak_2243	25	.	3.90367	5.09358	2.53977
1	117792063	117792263	Adipose_M08.atac_peak_2244	14	.	3.10657	3.74062	1.48829
1	117800539	117800822	Adipose_M08.atac_peak_2245	66	.	5.84891	9.67089	6.68716
1	117817659	117818439	Adipose_M08.atac_peak_2246	11	.	3.00807	3.35491	1.18349
1	117907602	117908032	Adipose_M08.atac_peak_2247	22	.	3.31579	4.76903	2.29729
1	117912103	117913032	Adipose_M08.atac_peak_2248	32	.	3.86961	5.86944	3.25815
1	117925056	117925697	Adipose_M08.atac_peak_2249	15	.	3.17573	3.75023	1.52975
1	117935544	117936055	Adipose_M08.atac_peak_2250	22	.	3.289	4.65517	2.20927
1	117947383	117947606	Adipose_M08.atac_peak_2251	39	.	4.16573	6.6411	3.91063
1	117952660	117953343	Adipose_M08.atac_peak_2252	16	.	3.21291	3.92164	1.60909
1	117960170	117960641	Adipose_M08.atac_peak_2253	25	.	3.72583	4.98638	2.55667
1	118101548	118101748	Adipose_M08.atac_peak_2254	19	.	3.53593	4.36959	1.96408
1	118150565	118151279	Adipose_M08.atac_peak_2255	11	.	2.90289	3.18561	1.12923
1	118181110	118181411	Adipose_M08.atac_peak_2256	12	.	2.86302	3.29714	1.23171
1	118212578	118214879	Adipose_M08.atac_peak_2257	27	.	3.4758	5.16795	2.70043
1	118263875	118264075	Adipose_M08.atac_peak_2258	20	.	3.5918	4.47342	2.03961
1	118349962	118350708	Adipose_M08.atac_peak_2259	149	.	6.49845	18.255	14.9338
1	118403642	118403896	Adipose_M08.atac_peak_2260	32	.	4.26194	5.88992	3.25123
1	118459607	118460437	Adipose_M08.atac_peak_2261	17	.	3.22414	4.01023	1.70726
1	118495864	118496871	Adipose_M08.atac_peak_2262	52	.	4.02547	8.14079	5.29498
1	118505909	118506408	Adipose_M08.atac_peak_2263	11	.	2.97018	3.28529	1.13395
1	118530065	118530761	Adipose_M08.atac_peak_2264	16	.	3.14039	3.97232	1.649
1	118603884	118605105	Adipose_M08.atac_peak_2265	23	.	3.44921	4.86113	2.39194
1	118609818	118610070	Adipose_M08.atac_peak_2266	22	.	3.48173	4.64779	2.20333
1	118617512	118617802	Adipose_M08.atac_peak_2267	32	.	3.93269	5.87224	3.22275
1	118622658	118623095	Adipose_M08.atac_peak_2268	48	.	4.30044	7.70636	4.8654
1	118630028	118630287	Adipose_M08.atac_peak_2269	17	.	3.15183	4.07225	1.74038
1	118633184	118633911	Adipose_M08.atac_peak_2270	13	.	3.04176	3.58294	1.3504
1	118670436	118670668	Adipose_M08.atac_peak_2271	50	.	4.71965	7.86397	5.01289
1	118672420	118672847	Adipose_M08.atac_peak_2272	16	.	3.0791	3.96933	1.68441
1	118778839	118779500	Adipose_M08.atac_peak_2273	15	.	3.26293	3.85879	1.5864
1	118798076	118798276	Adipose_M08.atac_peak_2274	29	.	3.85718	5.56951	2.96942
1	118799991	118800223	Adipose_M08.atac_peak_2275	46	.	4.53615	7.52154	4.68713
1	118809046	118809665	Adipose_M08.atac_peak_2276	48	.	4.60651	7.66742	4.83472
1	118836971	118837913	Adipose_M08.atac_peak_2277	14	.	3.01273	3.59356	1.42292
1	118852361	118852753	Adipose_M08.atac_peak_2278	46	.	4.78804	7.48783	4.66622
1	118948441	118948764	Adipose_M08.atac_peak_2279	28	.	3.85201	5.42789	2.86026
1	119030913	119031209	Adipose_M08.atac_peak_2280	11	.	2.82266	3.25431	1.18777
1	119045701	119046397	Adipose_M08.atac_peak_2281	18	.	3.33097	4.23182	1.88226
1	119073962	119074764	Adipose_M08.atac_peak_2282	98	.	5.45478	12.8647	9.80929
1	119169738	119170315	Adipose_M08.atac_peak_2283	37	.	3.98267	6.33683	3.73234
1	119190568	119191388	Adipose_M08.atac_peak_2284	24	.	3.33207	4.92128	2.44603
1	119206878	119207518	Adipose_M08.atac_peak_2285	12	.	3.05926	3.44898	1.25043
1	119228811	119229420	Adipose_M08.atac_peak_2286	15	.	3.0894	3.85795	1.56649
1	119250897	119251097	Adipose_M08.atac_peak_2287	25	.	3.72641	5.07767	2.56339
1	119300220	119300511	Adipose_M08.atac_peak_2288	13	.	3.16727	3.64828	1.39334
1	119366639	119366946	Adipose_M08.atac_peak_2289	12	.	2.75736	3.32195	1.22213
1	119370260	119370597	Adipose_M08.atac_peak_2290	45	.	4.5479	7.34777	4.5806
1	119418158	119418525	Adipose_M08.atac_peak_2291	58	.	4.71757	8.74149	5.84426
1	119426549	119426749	Adipose_M08.atac_peak_2292	19	.	3.53291	4.34655	1.92593
1	119440223	119440757	Adipose_M08.atac_peak_2293	17	.	3.42127	4.13461	1.76553
1	119484056	119484259	Adipose_M08.atac_peak_2294	20	.	3.58889	4.45337	2.00691
1	119518040	119518255	Adipose_M08.atac_peak_2295	28	.	3.84696	5.46968	2.86185
1	119521009	119521273	Adipose_M08.atac_peak_2296	24	.	3.57089	4.91012	2.40281
1	119545170	119545682	Adipose_M08.atac_peak_2297	15	.	3.25635	3.81118	1.50816
1	119564640	119565410	Adipose_M08.atac_peak_2298	13	.	3.03051	3.43037	1.30719
1	119607439	119607642	Adipose_M08.atac_peak_2299	27	.	3.95235	5.31847	2.73896
1	119765440	119765680	Adipose_M08.atac_peak_2300	46	.	4.97047	7.47965	4.66041
1	119775946	119776422	Adipose_M08.atac_peak_2301	22	.	3.75213	4.78742	2.28846
1	119861920	119862120	Adipose_M08.atac_peak_2302	18	.	3.51825	4.31272	1.8925
1	119874521	119874927	Adipose_M08.atac_peak_2303	11	.	2.97018	3.28529	1.13395
1	119897946	119899663	Adipose_M08.atac_peak_2304	50	.	4.83056	7.74894	5.07383
1	119949619	119950281	Adipose_M08.atac_peak_2305	11	.	2.97018	3.28529	1.13395
1	120241298	120241498	Adipose_M08.atac_peak_2306	19	.	3.55526	4.38895	1.9579
1	120633887	120634087	Adipose_M08.atac_peak_2307	23	.	3.73306	4.8026	2.34485
1	120644047	120644304	Adipose_M08.atac_peak_2308	25	.	3.88155	5.06351	2.52848
1	120649389	120650331	Adipose_M08.atac_peak_2309	12	.	3.07675	3.48112	1.2733
1	120890808	120891238	Adipose_M08.atac_peak_2310	48	.	4.18928	7.64042	4.82217
1	120899520	120899808	Adipose_M08.atac_peak_2311	53	.	4.15472	8.16233	5.30634
1	120911901	120912984	Adipose_M08.atac_peak_2312	15	.	2.67529	3.82329	1.55611
1	120916468	120916685	Adipose_M08.atac_peak_2313	25	.	2.97197	5.09581	2.55156
1	120932116	120932798	Adipose_M08.atac_peak_2314	19	.	3.43049	4.22304	1.91416
1	121074000	121074974	Adipose_M08.atac_peak_2315	11	.	2.97018	3.28529	1.13395
1	121122956	121123199	Adipose_M08.atac_peak_2316	17	.	3.38577	4.06225	1.70452
1	121245882	121247228	Adipose_M08.atac_peak_2317	12	.	3.08633	3.49873	1.28583
1	121319444	121319822	Adipose_M08.atac_peak_2318	23	.	3.70355	4.78295	2.34638
1	121512420	121512620	Adipose_M08.atac_peak_2319	15	.	3.30539	3.90524	1.58044
1	121520174	121520895	Adipose_M08.atac_peak_2320	13	.	3.03239	3.44979	1.32472
1	121548220	121548420	Adipose_M08.atac_peak_2321	16	.	3.34419	3.98556	1.64982
1	121588851	121589617	Adipose_M08.atac_peak_2322	14	.	3.16201	3.66795	1.47205
1	121705286	121705679	Adipose_M08.atac_peak_2323	11	.	2.88385	3.15741	1.13068
1	121718907	121719339	Adipose_M08.atac_peak_2324	15	.	3.30311	3.90423	1.58404
1	121859117	121859665	Adipose_M08.atac_peak_2325	12	.	3.07626	3.48023	1.27267
1	121861953	121862153	Adipose_M08.atac_peak_2326	13	.	3.16266	3.639	1.38564
1	121911722	121911927	Adipose_M08.atac_peak_2327	27	.	4.00716	5.32172	2.74235
1	121940247	121940678	Adipose_M08.atac_peak_2328	18	.	3.46904	4.23317	1.84966
1	121945902	121947034	Adipose_M08.atac_peak_2329	60	.	4.68963	9.01419	6.06605
1	121999942	122000261	Adipose_M08.atac_peak_2330	21	.	3.60793	4.53765	2.12452
1	122033825	122034174	Adipose_M08.atac_peak_2331	21	.	3.67737	4.65088	2.18904
1	122177018	122177718	Adipose_M08.atac_peak_2332	13	.	3.13381	3.59049	1.35724
1	122201822	122202842	Adipose_M08.atac_peak_2333	28	.	3.62391	5.3152	2.82623
1	122204425	122204642	Adipose_M08.atac_peak_2334	13	.	2.92025	3.44149	1.31008
1	122232926	122233133	Adipose_M08.atac_peak_2335	24	.	3.8721	5.02945	2.48382
1	122257204	122258342	Adipose_M08.atac_peak_2336	31	.	3.86612	5.72186	3.10969
1	122264886	122265217	Adipose_M08.atac_peak_2337	59	.	5.5481	8.87722	5.93033
1	122302857	122303338	Adipose_M08.atac_peak_2338	11	.	2.97018	3.28529	1.13395
1	122309370	122309693	Adipose_M08.atac_peak_2339	36	.	4.31696	6.36515	3.65117
1	122338690	122338915	Adipose_M08.atac_peak_2340	32	.	4.29592	5.93209	3.26975
1	122349258	122350617	Adipose_M08.atac_peak_2341	31	.	3.62211	5.75157	3.1693
1	122374532	122374988	Adipose_M08.atac_peak_2342	11	.	2.97019	3.28529	1.13395
1	122516955	122517285	Adipose_M08.atac_peak_2343	12	.	2.95871	3.31807	1.24603
1	122533045	122533916	Adipose_M08.atac_peak_2344	12	.	3.04123	3.437	1.29727
1	122606514	122607581	Adipose_M08.atac_peak_2345	24	.	3.78886	4.91313	2.44628
1	122617903	122618427	Adipose_M08.atac_peak_2346	14	.	3.19184	3.69263	1.4238
1	122644140	122644504	Adipose_M08.atac_peak_2347	14	.	3.23445	3.77806	1.49427
1	122851579	122851806	Adipose_M08.atac_peak_2348	25	.	3.84902	5.01705	2.51089
1	122890495	122891323	Adipose_M08.atac_peak_2349	11	.	2.96057	3.27105	1.13395
1	122893955	122894635	Adipose_M08.atac_peak_2350	15	.	3.23779	3.79261	1.52825
1	122913268	122914221	Adipose_M08.atac_peak_2351	13	.	3.13548	3.58925	1.35051
1	123003967	123004167	Adipose_M08.atac_peak_2352	14	.	3.24342	3.78741	1.49125
1	123360599	123361073	Adipose_M08.atac_peak_2353	18	.	3.45642	4.20845	1.82983
1	123419350	123419604	Adipose_M08.atac_peak_2354	22	.	3.68187	4.67286	2.22206
1	123435283	123435499	Adipose_M08.atac_peak_2355	27	.	4.01268	5.33764	2.76315
1	123532633	123534186	Adipose_M08.atac_peak_2356	14	.	3.09171	3.57707	1.41332
1	123562850	123563593	Adipose_M08.atac_peak_2357	13	.	3.11491	3.55126	1.32321
1	123725577	123726244	Adipose_M08.atac_peak_2358	16	.	3.35262	3.99426	1.64679
1	123767867	123768207	Adipose_M08.atac_peak_2359	12	.	3.06396	3.45761	1.25657
1	123906404	123906808	Adipose_M08.atac_peak_2360	15	.	3.16208	3.70116	1.51371
1	123950378	123950578	Adipose_M08.atac_peak_2361	16	.	3.31812	3.9413	1.62256
1	123987016	123987338	Adipose_M08.atac_peak_2362	67	.	5.75211	9.70386	6.73996
1	124193968	124194168	Adipose_M08.atac_peak_2363	11	.	3.00174	3.34329	1.17522
1	124278114	124278447	Adipose_M08.atac_peak_2364	11	.	2.96374	3.27574	1.13395
1	124279281	124279512	Adipose_M08.atac_peak_2365	18	.	3.45511	4.19592	1.80808
1	124288435	124288635	Adipose_M08.atac_peak_2366	18	.	3.4539	4.19122	1.80165
1	124327239	124327448	Adipose_M08.atac_peak_2367	27	.	3.87078	5.34605	2.7835
1	124401602	124401862	Adipose_M08.atac_peak_2368	44	.	4.78288	7.21359	4.43927
1	124449067	124449267	Adipose_M08.atac_peak_2369	13	.	3.15641	3.62916	1.38087
1	124478085	124478349	Adipose_M08.atac_peak_2370	47	.	4.77845	7.53319	4.73088
1	124534281	124534510	Adipose_M08.atac_peak_2371	26	.	3.93369	5.19321	2.65929
1	124647740	124648338	Adipose_M08.atac_peak_2372	34	.	4.03513	6.01013	3.40183
1	124803579	124803779	Adipose_M08.atac_peak_2373	11	.	3.01822	3.37357	1.19677
1	124887005	124889465	Adipose_M08.atac_peak_2374	50	.	3.52286	7.8462	5.08724
1	125043058	125043825	Adipose_M08.atac_peak_2375	30	.	4.04147	5.70449	3.08576
1	125099383	125099623	Adipose_M08.atac_peak_2376	32	.	4.25738	5.88048	3.24507
1	125162625	125163259	Adipose_M08.atac_peak_2377	12	.	3.0511	3.43399	1.23976
1	125260680	125260921	Adipose_M08.atac_peak_2378	12	.	2.96732	3.32377	1.24383
1	125278796	125279358	Adipose_M08.atac_peak_2379	13	.	3.02508	3.47812	1.33485
1	125286493	125286749	Adipose_M08.atac_peak_2380	43	.	4.84644	7.17572	4.37577
1	125369964	125370175	Adipose_M08.atac_peak_2381	20	.	3.56481	4.4273	2.02285
1	125381933	125382235	Adipose_M08.atac_peak_2382	14	.	3.12143	3.72208	1.46498
1	125399498	125399698	Adipose_M08.atac_peak_2383	18	.	3.46789	4.23629	1.85828
1	125420629	125420894	Adipose_M08.atac_peak_2384	27	.	3.99974	5.29503	2.71055
1	125520738	125520953	Adipose_M08.atac_peak_2385	15	.	3.07483	3.7845	1.57267
1	125597722	125598146	Adipose_M08.atac_peak_2386	19	.	3.19544	4.27109	1.90153
1	125602810	125603054	Adipose_M08.atac_peak_2387	33	.	4.07877	5.94324	3.32919
1	125606774	125607487	Adipose_M08.atac_peak_2388	10	.	2.77778	3.00055	1.02665
1	125672462	125673151	Adipose_M08.atac_peak_2389	11	.	2.94846	3.26157	1.15925
1	125705207	125706153	Adipose_M08.atac_peak_2390	14	.	3.10833	3.72333	1.44745
1	125712105	125712976	Adipose_M08.atac_peak_2391	15	.	3.16936	3.78251	1.51192
1	125747502	125748236	Adipose_M08.atac_peak_2392	15	.	3.2297	3.77715	1.51959
1	125767992	125768308	Adipose_M08.atac_peak_2393	27	.	3.75117	5.34646	2.79184
1	125851034	125851234	Adipose_M08.atac_peak_2394	16	.	3.19106	3.95077	1.67599
1	125875163	125875672	Adipose_M08.atac_peak_2395	97	.	5.11248	12.8628	9.74667
1	125890577	125890933	Adipose_M08.atac_peak_2396	10	.	2.79474	3.02563	1.04547
1	125985992	125986930	Adipose_M08.atac_peak_2397	37	.	3.88345	6.29381	3.76151
1	125998268	125998556	Adipose_M08.atac_peak_2398	16	.	3.31716	3.92924	1.60073
1	126006258	126007088	Adipose_M08.atac_peak_2399	11	.	2.95379	3.26099	1.13395
1	126025675	126025909	Adipose_M08.atac_peak_2400	33	.	4.21518	6.04048	3.37298
1	126040045	126041571	Adipose_M08.atac_peak_2401	12	.	2.89674	3.40651	1.28993
1	126060468	126061411	Adipose_M08.atac_peak_2402	14	.	3.13253	3.6392	1.46155
1	126089115	126089381	Adipose_M08.atac_peak_2403	42	.	4.75522	7.02485	4.27686
1	126105142	126106204	Adipose_M08.atac_peak_2404	26	.	3.50201	5.06866	2.60155
1	126112088	126112443	Adipose_M08.atac_peak_2405	61	.	4.74537	9.04755	6.15012
1	126132350	126133253	Adipose_M08.atac_peak_2406	18	.	3.28931	4.13525	1.80205
1	126143599	126144695	Adipose_M08.atac_peak_2407	28	.	3.83571	5.43025	2.88995
1	126148261	126148557	Adipose_M08.atac_peak_2408	25	.	3.63504	5.0068	2.52633
1	126156452	126156684	Adipose_M08.atac_peak_2409	12	.	2.9593	3.33891	1.24775
1	126166934	126167636	Adipose_M08.atac_peak_2410	42	.	4.38334	6.98764	4.23365
1	126196105	126196839	Adipose_M08.atac_peak_2411	11	.	2.97018	3.28529	1.13395
1	126206619	126206836	Adipose_M08.atac_peak_2412	32	.	4.26854	5.88098	3.22516
1	126210991	126211485	Adipose_M08.atac_peak_2413	11	.	2.88025	3.19826	1.15581
1	126228552	126229500	Adipose_M08.atac_peak_2414	11	.	2.87233	3.14037	1.11475
1	126233065	126233609	Adipose_M08.atac_peak_2415	11	.	2.96986	3.28481	1.13395
1	126305293	126305528	Adipose_M08.atac_peak_2416	15	.	3.28255	3.86998	1.564
1	126319977	126321195	Adipose_M08.atac_peak_2417	62	.	4.61216	9.1437	6.25246
1	126436916	126438125	Adipose_M08.atac_peak_2418	11	.	2.84194	3.11762	1.10119
1	126462299	126463087	Adipose_M08.atac_peak_2419	19	.	3.49928	4.30237	1.91595
1	126471060	126471904	Adipose_M08.atac_peak_2420	72	.	5.2537	10.1403	7.24855
1	126567308	126567639	Adipose_M08.atac_peak_2421	11	.	2.97018	3.28529	1.13395
1	126593025	126593905	Adipose_M08.atac_peak_2422	48	.	4.69439	7.70699	4.85564
1	126678163	126678848	Adipose_M08.atac_peak_2423	13	.	3.1735	3.65893	1.39982
1	126697397	126697976	Adipose_M08.atac_peak_2424	11	.	3.01232	3.36271	1.18905
1	126715024	126716025	Adipose_M08.atac_peak_2425	19	.	3.34653	4.29791	1.96653
1	126734041	126736332	Adipose_M08.atac_peak_2426	20	.	3.07913	4.50105	2.0972
1	126803362	126803924	Adipose_M08.atac_peak_2427	11	.	2.94532	3.24844	1.13395
1	126827258	126827838	Adipose_M08.atac_peak_2428	140	.	6.66277	17.4128	14.0153
1	126850893	126851093	Adipose_M08.atac_peak_2429	29	.	4.10734	5.56759	2.9862
1	126917170	126917811	Adipose_M08.atac_peak_2430	37	.	4.50468	6.46083	3.7815
1	126944349	126944596	Adipose_M08.atac_peak_2431	14	.	3.19714	3.71154	1.4497
1	126965249	126965671	Adipose_M08.atac_peak_2432	15	.	3.17604	3.73541	1.52321
1	126974783	126975664	Adipose_M08.atac_peak_2433	17	.	3.32961	4.09866	1.75289
1	126990307	126991756	Adipose_M08.atac_peak_2434	14	.	3.18674	3.70454	1.47711
1	127085442	127086417	Adipose_M08.atac_peak_2435	56	.	4.16165	8.32792	5.6048
1	127105068	127106442	Adipose_M08.atac_peak_2436	19	.	3.47718	4.35582	1.99974
1	127124661	127125845	Adipose_M08.atac_peak_2437	11	.	2.92369	3.2554	1.19474
1	127133593	127133915	Adipose_M08.atac_peak_2438	28	.	3.9119	5.3972	2.82373
1	127138776	127138976	Adipose_M08.atac_peak_2439	22	.	3.75304	4.76947	2.25129
1	127168718	127169420	Adipose_M08.atac_peak_2440	17	.	2.95691	4.05226	1.74154
1	127185077	127185323	Adipose_M08.atac_peak_2441	12	.	2.98845	3.45597	1.26797
1	127221269	127222418	Adipose_M08.atac_peak_2442	60	.	4.44003	8.74207	6.01077
1	127264519	127264751	Adipose_M08.atac_peak_2443	28	.	3.9997	5.40486	2.84289
1	127339178	127339388	Adipose_M08.atac_peak_2444	54	.	4.78236	8.32295	5.40121
1	127468285	127469354	Adipose_M08.atac_peak_2445	79	.	5.3132	10.8524	7.90567
1	127495444	127496619	Adipose_M08.atac_peak_2446	38	.	4.43973	6.48516	3.86142
1	127536820	127537087	Adipose_M08.atac_peak_2447	44	.	4.11351	7.17205	4.43874
1	127548891	127549322	Adipose_M08.atac_peak_2448	16	.	3.1281	3.8373	1.60445
1	127575641	127576565	Adipose_M08.atac_peak_2449	18	.	3.11737	4.14185	1.82817
1	127589955	127590187	Adipose_M08.atac_peak_2450	27	.	4.03828	5.37004	2.77057
1	127609597	127609802	Adipose_M08.atac_peak_2451	31	.	3.89939	5.83863	3.17641
1	127618605	127619075	Adipose_M08.atac_peak_2452	15	.	3.20971	3.8654	1.57285
1	127648079	127649050	Adipose_M08.atac_peak_2453	19	.	3.34582	4.25865	1.91256
1	127661870	127662559	Adipose_M08.atac_peak_2454	20	.	2.99178	4.42325	2.06128
1	127679654	127680264	Adipose_M08.atac_peak_2455	69	.	4.14824	9.93173	6.94068
1	127682846	127683056	Adipose_M08.atac_peak_2456	52	.	3.80254	8.1298	5.23759
1	127691495	127691794	Adipose_M08.atac_peak_2457	31	.	3.55176	5.6696	3.10276
1	127772910	127773815	Adipose_M08.atac_peak_2458	47	.	3.91746	7.4945	4.73031
1	127791463	127792110	Adipose_M08.atac_peak_2459	117	.	5.87487	15.0571	11.7331
1	127796811	127797015	Adipose_M08.atac_peak_2460	31	.	3.39411	5.81606	3.15845
1	127800439	127800894	Adipose_M08.atac_peak_2461	35	.	3.66976	6.15519	3.523
1	127819422	127819749	Adipose_M08.atac_peak_2462	23	.	3.74665	4.80118	2.32234
1	127832464	127832890	Adipose_M08.atac_peak_2463	51	.	3.93452	8.0111	5.17409
1	127849027	127849411	Adipose_M08.atac_peak_2464	89	.	4.93167	12.1302	8.98391
1	127861022	127861331	Adipose_M08.atac_peak_2465	38	.	3.72269	6.58876	3.8971
1	127872443	127872843	Adipose_M08.atac_peak_2466	53	.	4.17797	8.17989	5.30505
1	127917811	127918782	Adipose_M08.atac_peak_2467	84	.	5.05161	11.4692	8.40961
1	127977878	127978125	Adipose_M08.atac_peak_2468	50	.	4.93683	7.922	5.0788
1	128035026	128035695	Adipose_M08.atac_peak_2469	30	.	4.07852	5.6145	3.04654
1	128041772	128042952	Adipose_M08.atac_peak_2470	80	.	4.89133	11.0124	8.0244
1	128057025	128058399	Adipose_M08.atac_peak_2471	11	.	2.8771	3.16093	1.13839
1	128145274	128145859	Adipose_M08.atac_peak_2472	10	.	2.82258	3.06678	1.07582
1	128375859	128376301	Adipose_M08.atac_peak_2473	17	.	3.07372	4.0167	1.74204
1	128386916	128387168	Adipose_M08.atac_peak_2474	19	.	3.3302	4.41406	1.99705
1	128419216	128419867	Adipose_M08.atac_peak_2475	11	.	2.92537	3.36396	1.19406
1	128437135	128437737	Adipose_M08.atac_peak_2476	13	.	2.96483	3.52829	1.37751
1	128485793	128486488	Adipose_M08.atac_peak_2477	11	.	2.97018	3.28529	1.13395
1	128526145	128526653	Adipose_M08.atac_peak_2478	12	.	2.97171	3.42779	1.24682
1	128626121	128626331	Adipose_M08.atac_peak_2479	16	.	3.26464	3.97084	1.65971
1	128628440	128628665	Adipose_M08.atac_peak_2480	28	.	3.99063	5.41031	2.85536
1	128650804	128651474	Adipose_M08.atac_peak_2481	14	.	3.13794	3.6886	1.47778
1	128667826	128668026	Adipose_M08.atac_peak_2482	15	.	3.14993	3.79187	1.50009
1	128683284	128684022	Adipose_M08.atac_peak_2483	12	.	2.65526	3.36748	1.20052
1	128894402	128894644	Adipose_M08.atac_peak_2484	11	.	2.92006	3.26471	1.1947
1	128920983	128921183	Adipose_M08.atac_peak_2485	18	.	3.29715	4.16926	1.83076
1	128926486	128926686	Adipose_M08.atac_peak_2486	13	.	3.09347	3.60773	1.39949
1	128951995	128952195	Adipose_M08.atac_peak_2487	13	.	3.07896	3.498	1.3168
1	129028778	129029653	Adipose_M08.atac_peak_2488	10	.	2.83983	3.09363	1.07298
1	129122228	129122537	Adipose_M08.atac_peak_2489	14	.	3.21139	3.73285	1.45825
1	129167499	129167966	Adipose_M08.atac_peak_2490	10	.	2.77778	3.00055	1.02665
1	129238443	129238687	Adipose_M08.atac_peak_2491	15	.	3.12961	3.77661	1.50937
1	129308747	129309079	Adipose_M08.atac_peak_2492	13	.	3.00131	3.51275	1.30007
1	129358886	129359086	Adipose_M08.atac_peak_2493	11	.	2.91104	3.20893	1.16335
1	129414144	129414869	Adipose_M08.atac_peak_2494	31	.	3.71297	5.67321	3.11923
1	129442266	129442617	Adipose_M08.atac_peak_2495	12	.	2.90564	3.3706	1.26612
1	129508311	129508616	Adipose_M08.atac_peak_2496	13	.	2.99434	3.52476	1.34432
1	129510193	129510641	Adipose_M08.atac_peak_2497	12	.	2.93402	3.37377	1.20255
1	129558685	129559018	Adipose_M08.atac_peak_2498	43	.	3.77448	7.1098	4.3352
1	129580463	129581337	Adipose_M08.atac_peak_2499	12	.	2.74212	3.29929	1.20304
1	129706692	129707736	Adipose_M08.atac_peak_2500	72	.	4.94892	10.1952	7.29524
1	129754113	129754604	Adipose_M08.atac_peak_2501	16	.	3.14754	3.91722	1.64457
1	129759399	129760089	Adipose_M08.atac_peak_2502	22	.	3.70836	4.72534	2.26688
1	129773842	129774113	Adipose_M08.atac_peak_2503	25	.	3.55362	5.03697	2.52668
1	129806003	129806231	Adipose_M08.atac_peak_2504	16	.	3.13364	3.90186	1.64803
1	129813072	129814215	Adipose_M08.atac_peak_2505	21	.	3.46077	4.6189	2.1866
1	129857677	129858031	Adipose_M08.atac_peak_2506	17	.	3.00694	4.02258	1.70427
1	129875695	129875914	Adipose_M08.atac_peak_2507	22	.	3.71862	4.71282	2.21847
1	129902910	129903420	Adipose_M08.atac_peak_2508	11	.	2.9218	3.26107	1.19425
1	129914559	129915151	Adipose_M08.atac_peak_2509	11	.	2.83467	3.36952	1.19969
1	129967544	129967975	Adipose_M08.atac_peak_2510	11	.	2.82447	3.20088	1.13395
1	129977124	129977808	Adipose_M08.atac_peak_2511	13	.	2.8067	3.58215	1.39385
1	129995613	129997135	Adipose_M08.atac_peak_2512	10	.	2.63399	3.13897	1.09841
1	130057177	130057665	Adipose_M08.atac_peak_2513	12	.	3.04675	3.426	1.23408
1	130093342	130093616	Adipose_M08.atac_peak_2514	12	.	2.78305	3.38278	1.27084
1	130100082	130100693	Adipose_M08.atac_peak_2515	12	.	2.80333	3.41284	1.2855
1	130112948	130113403	Adipose_M08.atac_peak_2516	16	.	3.13854	3.84789	1.61371
1	130139267	130139545	Adipose_M08.atac_peak_2517	13	.	3.12737	3.58018	1.35385
1	130184429	130184847	Adipose_M08.atac_peak_2518	16	.	2.92941	3.96371	1.67628
1	130201310	130201986	Adipose_M08.atac_peak_2519	21	.	3.43345	4.58869	2.15354
1	130219367	130220372	Adipose_M08.atac_peak_2520	70	.	4.87356	10.011	7.00117
1	130231342	130231583	Adipose_M08.atac_peak_2521	28	.	3.59305	5.35131	2.84222
1	130234949	130235630	Adipose_M08.atac_peak_2522	16	.	3.08232	3.89825	1.60671
1	130292822	130293529	Adipose_M08.atac_peak_2523	101	.	5.78501	13.26	10.1286
1	130457087	130457690	Adipose_M08.atac_peak_2524	11	.	2.97018	3.28529	1.13395
1	130473133	130473918	Adipose_M08.atac_peak_2525	11	.	2.97018	3.28529	1.13395
1	130504471	130505984	Adipose_M08.atac_peak_2526	19	.	3.34988	4.30439	1.96034
1	130518529	130518938	Adipose_M08.atac_peak_2527	216	.	8.42399	25.4378	21.6254
1	130568292	130569090	Adipose_M08.atac_peak_2528	11	.	2.97018	3.28529	1.13395
1	130590928	130591632	Adipose_M08.atac_peak_2529	13	.	3.04165	3.53083	1.32961
1	130664049	130664458	Adipose_M08.atac_peak_2530	25	.	3.31546	5.00434	2.50436
1	130689183	130689401	Adipose_M08.atac_peak_2531	18	.	3.32142	4.20748	1.8545
1	130691908	130692146	Adipose_M08.atac_peak_2532	21	.	3.42231	4.54605	2.16756
1	130727162	130727362	Adipose_M08.atac_peak_2533	12	.	2.84186	3.3749	1.20535
1	130735879	130737528	Adipose_M08.atac_peak_2534	13	.	2.71899	3.46835	1.3153
1	130773039	130773780	Adipose_M08.atac_peak_2535	77	.	4.15253	10.8239	7.79633
1	130801859	130802305	Adipose_M08.atac_peak_2536	10	.	2.63158	3.03968	1.05691
1	130820298	130821328	Adipose_M08.atac_peak_2537	15	.	3.11142	3.80483	1.57228
1	130910500	130911348	Adipose_M08.atac_peak_2538	21	.	3.59304	4.59013	2.17885
1	130930177	130931203	Adipose_M08.atac_peak_2539	29	.	3.5396	5.43264	2.90596
1	130942876	130943794	Adipose_M08.atac_peak_2540	90	.	5.86265	12.1563	9.02962
1	130970901	130971507	Adipose_M08.atac_peak_2541	14	.	3.17877	3.68423	1.44782
1	131015134	131016042	Adipose_M08.atac_peak_2542	19	.	3.12792	4.29577	1.92002
1	131029510	131029802	Adipose_M08.atac_peak_2543	19	.	3.45477	4.30016	1.97909
1	131036415	131037378	Adipose_M08.atac_peak_2544	13	.	2.97578	3.52429	1.38276
1	131052291	131052533	Adipose_M08.atac_peak_2545	15	.	2.97219	3.7423	1.52986
1	131065207	131065469	Adipose_M08.atac_peak_2546	19	.	2.80802	4.36884	1.9647
1	131067608	131068022	Adipose_M08.atac_peak_2547	15	.	2.58591	3.74941	1.51009
1	131091219	131092040	Adipose_M08.atac_peak_2548	11	.	2.82853	3.20706	1.13395
1	131131388	131132286	Adipose_M08.atac_peak_2549	16	.	3.23627	3.94665	1.63221
1	131205426	131205626	Adipose_M08.atac_peak_2550	20	.	3.54955	4.46668	2.08976
1	131228243	131228690	Adipose_M08.atac_peak_2551	20	.	3.50349	4.40695	2.00826
1	131257707	131258016	Adipose_M08.atac_peak_2552	34	.	4.04106	6.1081	3.44779
1	131280811	131281807	Adipose_M08.atac_peak_2553	13	.	3.12829	3.57583	1.34069
1	131297800	131298060	Adipose_M08.atac_peak_2554	17	.	3.35523	4.16605	1.79824
1	131303532	131304930	Adipose_M08.atac_peak_2555	10	.	2.80945	3.06169	1.064
1	131320703	131320960	Adipose_M08.atac_peak_2556	24	.	3.79669	4.96198	2.48317
1	131395598	131395963	Adipose_M08.atac_peak_2557	15	.	3.18468	3.81776	1.53877
1	131411795	131413371	Adipose_M08.atac_peak_2558	14	.	3.14229	3.6563	1.45637
1	131455374	131455817	Adipose_M08.atac_peak_2559	12	.	2.9399	3.28682	1.2103
1	131476390	131476929	Adipose_M08.atac_peak_2560	14	.	3.20691	3.72628	1.45584
1	131488346	131488691	Adipose_M08.atac_peak_2561	18	.	3.43154	4.23758	1.89641
1	131490322	131490698	Adipose_M08.atac_peak_2562	12	.	2.93893	3.37497	1.20557
1	131545110	131545865	Adipose_M08.atac_peak_2563	15	.	3.26078	3.8235	1.52781
1	131547178	131547378	Adipose_M08.atac_peak_2564	14	.	3.18871	3.6918	1.4299
1	131597459	131597775	Adipose_M08.atac_peak_2565	22	.	3.59711	4.65711	2.20251
1	131707515	131707838	Adipose_M08.atac_peak_2566	15	.	3.27802	3.85892	1.55288
1	131765434	131766439	Adipose_M08.atac_peak_2567	40	.	4.6185	6.73459	4.01848
1	131783655	131783855	Adipose_M08.atac_peak_2568	17	.	3.42844	4.14603	1.77144
1	132055455	132055935	Adipose_M08.atac_peak_2569	11	.	2.97018	3.28529	1.13395
1	132068028	132068467	Adipose_M08.atac_peak_2570	13	.	3.07374	3.59207	1.37425
1	132176524	132177586	Adipose_M08.atac_peak_2571	14	.	3.05298	3.65968	1.44303
1	132292506	132293343	Adipose_M08.atac_peak_2572	138	.	6.1331	17.0816	13.8192
1	132333277	132334810	Adipose_M08.atac_peak_2573	18	.	3.25113	4.1238	1.83481
1	132372904	132373539	Adipose_M08.atac_peak_2574	24	.	3.56588	4.92064	2.40106
1	132409713	132409971	Adipose_M08.atac_peak_2575	39	.	4.6	6.63473	3.90054
1	132418603	132420384	Adipose_M08.atac_peak_2576	98	.	4.5793	12.8907	9.82693
1	132445541	132445870	Adipose_M08.atac_peak_2577	53	.	5.20866	8.14684	5.31859
1	132565163	132565408	Adipose_M08.atac_peak_2578	14	.	3.2055	3.72613	1.45902
1	132645012	132645276	Adipose_M08.atac_peak_2579	14	.	3.1851	3.68663	1.42822
1	132710280	132711152	Adipose_M08.atac_peak_2580	11	.	3.00215	3.34404	1.17576
1	132800615	132800817	Adipose_M08.atac_peak_2581	19	.	3.54574	4.3696	1.94078
1	132931982	132932182	Adipose_M08.atac_peak_2582	20	.	3.25052	4.44323	2.01487
1	132938039	132938511	Adipose_M08.atac_peak_2583	11	.	2.99252	3.32633	1.16316
1	133005137	133005404	Adipose_M08.atac_peak_2584	12	.	3.03214	3.39915	1.21497
1	133023941	133024510	Adipose_M08.atac_peak_2585	95	.	5.44556	12.778	9.54143
1	133035833	133036376	Adipose_M08.atac_peak_2586	18	.	3.48792	4.27567	1.88992
1	133069878	133070204	Adipose_M08.atac_peak_2587	23	.	3.76594	4.85157	2.37442
1	133082524	133084292	Adipose_M08.atac_peak_2588	75	.	4.22637	10.5066	7.52753
1	133161352	133161723	Adipose_M08.atac_peak_2589	11	.	2.97018	3.28529	1.13395
1	133249144	133249496	Adipose_M08.atac_peak_2590	16	.	3.3479	3.98767	1.64495
1	133259435	133259719	Adipose_M08.atac_peak_2591	18	.	3.44523	4.19568	1.83229
1	133290903	133291103	Adipose_M08.atac_peak_2592	20	.	3.63635	4.54129	2.07081
1	133302948	133303640	Adipose_M08.atac_peak_2593	18	.	3.42825	4.20858	1.88925
1	133349264	133350305	Adipose_M08.atac_peak_2594	28	.	3.46128	5.4403	2.85033
1	133351541	133352426	Adipose_M08.atac_peak_2595	12	.	2.69535	3.37735	1.25857
1	133359794	133360031	Adipose_M08.atac_peak_2596	25	.	3.61317	5.02939	2.51201
1	133362362	133362604	Adipose_M08.atac_peak_2597	39	.	4.14827	6.66655	3.93653
1	133380328	133380630	Adipose_M08.atac_peak_2598	11	.	2.97018	3.28529	1.13395
1	133411055	133411824	Adipose_M08.atac_peak_2599	11	.	2.94878	3.25357	1.13395
1	133420088	133420376	Adipose_M08.atac_peak_2600	37	.	4.45147	6.41327	3.7446
1	133455894	133456554	Adipose_M08.atac_peak_2601	14	.	3.13415	3.6179	1.44393
1	133534498	133534760	Adipose_M08.atac_peak_2602	12	.	3.06228	3.45454	1.25439
1	133537344	133537544	Adipose_M08.atac_peak_2603	11	.	2.97019	3.28529	1.13395
1	133595754	133595998	Adipose_M08.atac_peak_2604	15	.	3.26114	3.82449	1.52374
1	133616603	133618226	Adipose_M08.atac_peak_2605	14	.	3.11413	3.58602	1.41363
1	133655717	133655917	Adipose_M08.atac_peak_2606	22	.	3.44363	4.68743	2.22368
1	133723495	133724082	Adipose_M08.atac_peak_2607	10	.	2.62477	3.02865	1.04819
1	133733947	133734996	Adipose_M08.atac_peak_2608	18	.	3.1061	4.13535	1.84511
1	133784203	133784742	Adipose_M08.atac_peak_2609	31	.	3.88596	5.73058	3.197
1	133805866	133806544	Adipose_M08.atac_peak_2610	11	.	2.91868	3.26962	1.19019
1	133839001	133839225	Adipose_M08.atac_peak_2611	10	.	2.83111	3.08716	1.08604
1	133848072	133848495	Adipose_M08.atac_peak_2612	51	.	4.34045	7.9701	5.12659
1	133854371	133854571	Adipose_M08.atac_peak_2613	19	.	3.5671	4.4196	1.99036
1	133878315	133878779	Adipose_M08.atac_peak_2614	12	.	3.02162	3.37981	1.20121
1	133946067	133946520	Adipose_M08.atac_peak_2615	12	.	2.7738	3.36862	1.25147
1	134025100	134025633	Adipose_M08.atac_peak_2616	12	.	3.06935	3.46848	1.26558
1	134066504	134067179	Adipose_M08.atac_peak_2617	11	.	2.97018	3.28529	1.13395
1	134072357	134072697	Adipose_M08.atac_peak_2618	20	.	3.35668	4.44123	2.00769
1	134100616	134100882	Adipose_M08.atac_peak_2619	11	.	2.67921	3.26046	1.13395
1	134111194	134111603	Adipose_M08.atac_peak_2620	13	.	2.93832	3.57358	1.35035
1	134129737	134130027	Adipose_M08.atac_peak_2621	13	.	3.0015	3.5612	1.39184
1	134153175	134153375	Adipose_M08.atac_peak_2622	17	.	3.28166	4.08296	1.74242
1	134187722	134188312	Adipose_M08.atac_peak_2623	13	.	2.85079	3.54684	1.35411
1	134196633	134197218	Adipose_M08.atac_peak_2624	11	.	2.75038	3.22957	1.13395
1	134282937	134283793	Adipose_M08.atac_peak_2625	13	.	2.94085	3.56167	1.34458
1	134297366	134298199	Adipose_M08.atac_peak_2626	13	.	3.1082	3.54297	1.32859
1	134310066	134310551	Adipose_M08.atac_peak_2627	13	.	2.96303	3.58633	1.36795
1	134426903	134427347	Adipose_M08.atac_peak_2628	17	.	3.00307	4.07581	1.77578
1	134453728	134454038	Adipose_M08.atac_peak_2629	19	.	3.07227	4.37769	1.96983
1	134489284	134489484	Adipose_M08.atac_peak_2630	14	.	2.81162	3.62372	1.43641
1	134500916	134501285	Adipose_M08.atac_peak_2631	22	.	3.35705	4.63722	2.20767
1	134552526	134553383	Adipose_M08.atac_peak_2632	21	.	2.99552	4.49961	2.10476
1	134600086	134600543	Adipose_M08.atac_peak_2633	18	.	3.04485	4.13753	1.8307
1	134623054	134623421	Adipose_M08.atac_peak_2634	12	.	3.08497	3.49694	1.2857
1	134645087	134645287	Adipose_M08.atac_peak_2635	17	.	3.31915	4.08143	1.73771
1	134646254	134646530	Adipose_M08.atac_peak_2636	12	.	2.9994	3.43595	1.28251
1	134654625	134655136	Adipose_M08.atac_peak_2637	14	.	3.01653	3.59766	1.40525
1	134756379	134756792	Adipose_M08.atac_peak_2638	19	.	3.30075	4.26684	1.90512
1	134794496	134795300	Adipose_M08.atac_peak_2639	16	.	3.35592	4.01524	1.68167
1	134838657	134839468	Adipose_M08.atac_peak_2640	77	.	5.07764	10.7354	7.72027
1	134858463	134858927	Adipose_M08.atac_peak_2641	42	.	4.03965	6.96991	4.27034
1	134864633	134864920	Adipose_M08.atac_peak_2642	51	.	4.49618	7.98014	5.13598
1	134873319	134874619	Adipose_M08.atac_peak_2643	26	.	3.45435	5.11946	2.61025
1	134889961	134891085	Adipose_M08.atac_peak_2644	14	.	2.99211	3.72809	1.48095
1	134904918	134905342	Adipose_M08.atac_peak_2645	19	.	3.24598	4.28254	1.90712
1	134947846	134948752	Adipose_M08.atac_peak_2646	26	.	2.99597	5.07995	2.61029
1	134954850	134955237	Adipose_M08.atac_peak_2647	19	.	2.68147	4.3462	1.96386
1	134957626	134957859	Adipose_M08.atac_peak_2648	16	.	2.54668	3.89393	1.61077
1	134973967	134974167	Adipose_M08.atac_peak_2649	30	.	3.51339	5.72582	3.0895
1	134984849	134985675	Adipose_M08.atac_peak_2650	19	.	3.08055	4.30417	1.95518
1	134993137	134993441	Adipose_M08.atac_peak_2651	22	.	3.32647	4.7366	2.2619
1	135008724	135009414	Adipose_M08.atac_peak_2652	40	.	3.92224	6.79354	4.08504
1	135015246	135016181	Adipose_M08.atac_peak_2653	14	.	3.11132	3.61638	1.43185
1	135053315	135053815	Adipose_M08.atac_peak_2654	18	.	3.18019	4.14444	1.80726
1	135063950	135064202	Adipose_M08.atac_peak_2655	33	.	4.35088	6.06128	3.38923
1	135082258	135083279	Adipose_M08.atac_peak_2656	21	.	3.46014	4.58001	2.19492
1	135089559	135089887	Adipose_M08.atac_peak_2657	16	.	3.30481	3.91588	1.60373
1	135101602	135101922	Adipose_M08.atac_peak_2658	11	.	2.97018	3.28529	1.13395
1	135172221	135172458	Adipose_M08.atac_peak_2659	13	.	3.07437	3.54476	1.38626
1	135285015	135286420	Adipose_M08.atac_peak_2660	21	.	3.35795	4.52814	2.10535
1	135313244	135314495	Adipose_M08.atac_peak_2661	15	.	2.98625	3.78469	1.54002
1	135324261	135324750	Adipose_M08.atac_peak_2662	12	.	2.78114	3.4171	1.25229
1	135468461	135468836	Adipose_M08.atac_peak_2663	15	.	2.85916	3.72084	1.50096
1	135469870	135470247	Adipose_M08.atac_peak_2664	20	.	3.12476	4.48638	2.08688
1	135522282	135523529	Adipose_M08.atac_peak_2665	54	.	3.90401	8.1722	5.43925
1	135572038	135573055	Adipose_M08.atac_peak_2666	161	.	7.08541	19.5437	16.1787
1	135598527	135598754	Adipose_M08.atac_peak_2667	20	.	3.5335	4.43807	2.06596
1	135605557	135606419	Adipose_M08.atac_peak_2668	11	.	2.77638	3.27096	1.13431
1	135617806	135618561	Adipose_M08.atac_peak_2669	13	.	2.84393	3.45778	1.32969
1	135645524	135645726	Adipose_M08.atac_peak_2670	20	.	3.50877	4.42306	2.00181
1	135672317	135672620	Adipose_M08.atac_peak_2671	26	.	3.82687	5.17698	2.61207
1	135684680	135684919	Adipose_M08.atac_peak_2672	17	.	3.3927	4.07363	1.71099
1	135686181	135686741	Adipose_M08.atac_peak_2673	13	.	3.12778	3.59537	1.39207
1	135716261	135716881	Adipose_M08.atac_peak_2674	18	.	3.28856	4.24527	1.86482
1	135727374	135728183	Adipose_M08.atac_peak_2675	11	.	2.82417	3.20041	1.13417
1	135753206	135753996	Adipose_M08.atac_peak_2676	47	.	4.40689	7.42868	4.71019
1	135880838	135882303	Adipose_M08.atac_peak_2677	92	.	4.41774	12.2797	9.2655
1	135898819	135899076	Adipose_M08.atac_peak_2678	22	.	3.58735	4.72409	2.25049
1	135955823	135956188	Adipose_M08.atac_peak_2679	109	.	6.33678	14.2279	10.9805
1	135962676	135963912	Adipose_M08.atac_peak_2680	18	.	3.21709	4.23043	1.87794
1	135971095	135971673	Adipose_M08.atac_peak_2681	15	.	3.13492	3.77902	1.50635
1	135984322	135984522	Adipose_M08.atac_peak_2682	12	.	2.74635	3.30614	1.21111
1	135997570	135998081	Adipose_M08.atac_peak_2683	13	.	2.92423	3.50511	1.31029
1	136011470	136012106	Adipose_M08.atac_peak_2684	30	.	3.69456	5.62118	3.05485
1	136027197	136027466	Adipose_M08.atac_peak_2685	11	.	2.82139	3.34232	1.19336
1	136042197	136042409	Adipose_M08.atac_peak_2686	33	.	3.54047	5.99659	3.39682
1	136068347	136068901	Adipose_M08.atac_peak_2687	12	.	3.05867	3.4479	1.24966
1	136152539	136153173	Adipose_M08.atac_peak_2688	17	.	3.08719	4.02784	1.73195
1	136225395	136225948	Adipose_M08.atac_peak_2689	17	.	3.23434	4.08643	1.78178
1	136319740	136320713	Adipose_M08.atac_peak_2690	12	.	3.00367	3.3698	1.25934
1	136350596	136350796	Adipose_M08.atac_peak_2691	17	.	3.43757	4.16495	1.78798
1	136355783	136356476	Adipose_M08.atac_peak_2692	11	.	2.91738	3.20705	1.13395
1	136370581	136370781	Adipose_M08.atac_peak_2693	11	.	2.97018	3.28529	1.13395
1	136384482	136384805	Adipose_M08.atac_peak_2694	12	.	2.8648	3.32174	1.2398
1	136385709	136386053	Adipose_M08.atac_peak_2695	12	.	2.88343	3.36276	1.26189
1	136396348	136397516	Adipose_M08.atac_peak_2696	17	.	3.35363	4.03033	1.71368
1	136418277	136419182	Adipose_M08.atac_peak_2697	31	.	3.76822	5.67042	3.11203
1	136457109	136457309	Adipose_M08.atac_peak_2698	15	.	3.23919	3.79028	1.5077
1	136478310	136478943	Adipose_M08.atac_peak_2699	10	.	2.82179	3.06566	1.0658
1	136562873	136564327	Adipose_M08.atac_peak_2700	17	.	3.28414	4.07901	1.74257
1	136572343	136572636	Adipose_M08.atac_peak_2701	25	.	3.86038	5.05375	2.55706
1	136584733	136585138	Adipose_M08.atac_peak_2702	11	.	2.97018	3.28529	1.13395
1	136643219	136643537	Adipose_M08.atac_peak_2703	17	.	3.3945	4.07936	1.7182
1	136802688	136803079	Adipose_M08.atac_peak_2704	11	.	2.89693	3.17678	1.12937
1	136814326	136815787	Adipose_M08.atac_peak_2705	62	.	4.50481	9.10547	6.21472
1	136830440	136831114	Adipose_M08.atac_peak_2706	32	.	4.25539	5.89794	3.28045
1	136878206	136879145	Adipose_M08.atac_peak_2707	13	.	3.13639	3.59618	1.36256
1	136905086	136906254	Adipose_M08.atac_peak_2708	23	.	3.44433	4.80838	2.35104
1	136954073	136954274	Adipose_M08.atac_peak_2709	18	.	3.51905	4.31521	1.8956
1	137002379	137002680	Adipose_M08.atac_peak_2710	28	.	4.05281	5.43432	2.85783
1	137032538	137033192	Adipose_M08.atac_peak_2711	16	.	3.26522	3.98903	1.67064
1	137047457	137048575	Adipose_M08.atac_peak_2712	39	.	4.09597	6.69671	3.99599
1	137063250	137063534	Adipose_M08.atac_peak_2713	25	.	3.84422	5.0886	2.59354
1	137172494	137173050	Adipose_M08.atac_peak_2714	13	.	3.12639	3.57235	1.33821
1	137215240	137215721	Adipose_M08.atac_peak_2715	128	.	6.6365	16.2203	12.8575
1	137310368	137310744	Adipose_M08.atac_peak_2716	15	.	3.06955	3.83774	1.54513
1	137348008	137348499	Adipose_M08.atac_peak_2717	13	.	3.09805	3.52038	1.30153
1	137423340	137423643	Adipose_M08.atac_peak_2718	15	.	3.30517	3.91366	1.5984
1	137447153	137447373	Adipose_M08.atac_peak_2719	24	.	3.71983	4.91318	2.41034
1	137450019	137450799	Adipose_M08.atac_peak_2720	15	.	3.17665	3.81688	1.5315
1	137539378	137539687	Adipose_M08.atac_peak_2721	12	.	3.04985	3.44521	1.28635
1	137540851	137541051	Adipose_M08.atac_peak_2722	11	.	2.90179	3.21271	1.1693
1	137611317	137611572	Adipose_M08.atac_peak_2723	17	.	3.37325	4.05428	1.72027
1	137661821	137662596	Adipose_M08.atac_peak_2724	29	.	3.71663	5.49041	2.96699
1	137693070	137693422	Adipose_M08.atac_peak_2725	13	.	3.0632	3.54204	1.37114
1	137782554	137783524	Adipose_M08.atac_peak_2726	11	.	2.8939	3.17879	1.14914
1	137852660	137853645	Adipose_M08.atac_peak_2727	14	.	3.12823	3.74779	1.47629
1	137861656	137862203	Adipose_M08.atac_peak_2728	17	.	3.30982	4.07336	1.73569
1	137909727	137910409	Adipose_M08.atac_peak_2729	10	.	2.82076	3.0641	1.07342
1	138167945	138168564	Adipose_M08.atac_peak_2730	17	.	3.18109	3.98184	1.71251
1	138186168	138186698	Adipose_M08.atac_peak_2731	11	.	2.97018	3.28529	1.13395
1	138212881	138213099	Adipose_M08.atac_peak_2732	18	.	3.4451	4.18596	1.8121
1	138384370	138384819	Adipose_M08.atac_peak_2733	28	.	3.97578	5.41695	2.82085
1	138481732	138482329	Adipose_M08.atac_peak_2734	17	.	3.3752	4.05332	1.71377
1	138525042	138525242	Adipose_M08.atac_peak_2735	16	.	3.37328	4.0406	1.69113
1	138530566	138530766	Adipose_M08.atac_peak_2736	13	.	3.04829	3.51914	1.36303
1	138549893	138550778	Adipose_M08.atac_peak_2737	212	.	7.18773	24.9225	21.2355
1	138621655	138622663	Adipose_M08.atac_peak_2738	11	.	2.77332	3.14968	1.12408
1	138669239	138669643	Adipose_M08.atac_peak_2739	12	.	2.99875	3.34987	1.21598
1	138676499	138676971	Adipose_M08.atac_peak_2740	12	.	3.05324	3.43793	1.24256
1	138695792	138696135	Adipose_M08.atac_peak_2741	11	.	2.96888	3.28336	1.13395
1	138837906	138838584	Adipose_M08.atac_peak_2742	114	.	6.14627	14.6771	11.4572
1	138848080	138848612	Adipose_M08.atac_peak_2743	17	.	3.23433	4.07737	1.7965
1	138852001	138852236	Adipose_M08.atac_peak_2744	14	.	3.14495	3.77329	1.49596
1	138996372	138997123	Adipose_M08.atac_peak_2745	79	.	5.52786	11.0698	7.99914
1	139025619	139026173	Adipose_M08.atac_peak_2746	38	.	4.15101	6.5018	3.84403
1	139052483	139053375	Adipose_M08.atac_peak_2747	16	.	3.30854	3.9257	1.61413
1	139184455	139184847	Adipose_M08.atac_peak_2748	33	.	3.94361	6.01125	3.37175
1	139237196	139238669	Adipose_M08.atac_peak_2749	32	.	3.6729	5.87177	3.29618
1	139341966	139342166	Adipose_M08.atac_peak_2750	23	.	3.79547	4.86163	2.33406
1	139361306	139363434	Adipose_M08.atac_peak_2751	33	.	3.5422	5.91107	3.37468
1	139367414	139367614	Adipose_M08.atac_peak_2752	34	.	3.73943	6.17872	3.48468
1	139411904	139413336	Adipose_M08.atac_peak_2753	66	.	4.57476	9.52956	6.62881
1	139431655	139432665	Adipose_M08.atac_peak_2754	68	.	4.90952	9.67512	6.82412
1	139442903	139444393	Adipose_M08.atac_peak_2755	41	.	4.04362	6.80483	4.14322
1	139449163	139449389	Adipose_M08.atac_peak_2756	51	.	4.78783	8.00674	5.10697
1	139466031	139466389	Adipose_M08.atac_peak_2757	17	.	3.35044	4.05911	1.74732
1	139475888	139476088	Adipose_M08.atac_peak_2758	15	.	3.29715	3.89641	1.58958
1	139512154	139512797	Adipose_M08.atac_peak_2759	70	.	4.96739	10.037	7.01633
1	139528504	139528883	Adipose_M08.atac_peak_2760	184	.	7.82443	22.1019	18.4353
1	139600205	139600776	Adipose_M08.atac_peak_2761	10	.	2.75591	2.96823	1.00235
1	139630336	139630977	Adipose_M08.atac_peak_2762	15	.	3.19945	3.88834	1.58846
1	139687160	139687540	Adipose_M08.atac_peak_2763	11	.	2.8436	3.12674	1.10384
1	139758025	139758593	Adipose_M08.atac_peak_2764	15	.	3.00139	3.78782	1.55722
1	139786557	139787770	Adipose_M08.atac_peak_2765	13	.	3.06155	3.51636	1.36042
1	139884588	139885340	Adipose_M08.atac_peak_2766	13	.	2.97857	3.58376	1.3928
1	139936515	139937095	Adipose_M08.atac_peak_2767	14	.	3.01485	3.74161	1.48076
1	140018975	140019895	Adipose_M08.atac_peak_2768	12	.	2.84612	3.31418	1.2159
1	140059862	140060171	Adipose_M08.atac_peak_2769	10	.	2.84454	3.09925	1.09909
1	140140567	140140991	Adipose_M08.atac_peak_2770	12	.	2.8709	3.34071	1.24159
1	140235533	140236382	Adipose_M08.atac_peak_2771	12	.	2.89313	3.38442	1.2719
1	140244975	140245175	Adipose_M08.atac_peak_2772	21	.	3.49541	4.57257	2.14108
1	140312507	140312927	Adipose_M08.atac_peak_2773	12	.	2.87591	3.34971	1.25061
1	140377425	140377625	Adipose_M08.atac_peak_2774	15	.	3.11735	3.84932	1.58962
1	140469449	140470111	Adipose_M08.atac_peak_2775	12	.	2.92774	3.27201	1.20126
1	140501500	140501989	Adipose_M08.atac_peak_2776	13	.	3.15708	3.62876	1.37835
1	140517355	140518143	Adipose_M08.atac_peak_2777	11	.	2.90715	3.1919	1.13395
1	140540999	140541242	Adipose_M08.atac_peak_2778	14	.	3.12144	3.62648	1.44227
1	140623254	140623462	Adipose_M08.atac_peak_2779	20	.	3.4341	4.43825	2.03429
1	140645107	140645480	Adipose_M08.atac_peak_2780	12	.	2.77987	3.34709	1.25411
1	140658573	140658773	Adipose_M08.atac_peak_2781	15	.	3.16982	3.70881	1.52377
1	140785851	140786058	Adipose_M08.atac_peak_2782	45	.	4.74253	7.37658	4.53761
1	140802076	140802900	Adipose_M08.atac_peak_2783	11	.	2.97018	3.28529	1.13395
1	140955568	140956371	Adipose_M08.atac_peak_2784	10	.	2.8253	3.0708	1.07872
1	140957434	140958013	Adipose_M08.atac_peak_2785	11	.	2.86337	3.17425	1.12608
1	140962707	140963654	Adipose_M08.atac_peak_2786	12	.	2.98886	3.34651	1.21989
1	140998299	140998850	Adipose_M08.atac_peak_2787	17	.	3.31678	4.06436	1.73487
1	141060303	141060712	Adipose_M08.atac_peak_2788	12	.	2.9713	3.42412	1.24501
1	141076372	141076715	Adipose_M08.atac_peak_2789	27	.	3.99818	5.32327	2.76538
1	141155638	141155838	Adipose_M08.atac_peak_2790	13	.	3.15476	3.62449	1.37532
1	141232249	141232874	Adipose_M08.atac_peak_2791	25	.	3.85755	5.02722	2.51137
1	141249622	141249985	Adipose_M08.atac_peak_2792	11	.	2.89359	3.31552	1.16543
1	141287411	141288475	Adipose_M08.atac_peak_2793	16	.	3.32481	3.95983	1.65996
1	141380821	141381602	Adipose_M08.atac_peak_2794	42	.	3.85078	6.94935	4.23481
1	141409778	141410186	Adipose_M08.atac_peak_2795	12	.	2.85406	3.4303	1.25334
1	141487701	141488902	Adipose_M08.atac_peak_2796	12	.	2.95516	3.30971	1.2308
1	141493917	141494848	Adipose_M08.atac_peak_2797	11	.	2.88953	3.16587	1.10721
1	141511868	141512424	Adipose_M08.atac_peak_2798	19	.	3.42045	4.38855	1.98972
1	141533883	141534548	Adipose_M08.atac_peak_2799	11	.	2.97018	3.28529	1.13395
1	141649609	141649854	Adipose_M08.atac_peak_2800	15	.	3.2268	3.78797	1.55505
1	141667862	141668649	Adipose_M08.atac_peak_2801	60	.	4.41048	8.84918	6.00323
1	141674005	141674466	Adipose_M08.atac_peak_2802	86	.	5.44047	11.7004	8.61304
1	141705474	141706768	Adipose_M08.atac_peak_2803	23	.	3.36145	4.83362	2.37651
1	141722543	141722791	Adipose_M08.atac_peak_2804	13	.	2.8728	3.50006	1.33552
1	141726626	141727181	Adipose_M08.atac_peak_2805	11	.	2.82044	3.23619	1.18095
1	141757896	141758953	Adipose_M08.atac_peak_2806	15	.	2.99192	3.83706	1.58664
1	141775133	141775333	Adipose_M08.atac_peak_2807	24	.	3.48567	4.9017	2.42199
1	141797436	141798233	Adipose_M08.atac_peak_2808	21	.	3.55191	4.63769	2.18595
1	141823001	141823686	Adipose_M08.atac_peak_2809	13	.	3.03123	3.46899	1.34704
1	141889426	141889798	Adipose_M08.atac_peak_2810	12	.	2.76341	3.40127	1.22765
1	141899130	141899364	Adipose_M08.atac_peak_2811	17	.	3.17622	4.0405	1.70466
1	141915334	141915534	Adipose_M08.atac_peak_2812	13	.	3.10407	3.53191	1.31128
1	141924837	141925159	Adipose_M08.atac_peak_2813	12	.	2.95137	3.44039	1.27943
1	141972599	141973285	Adipose_M08.atac_peak_2814	11	.	2.73988	3.24905	1.19445
1	142043770	142044190	Adipose_M08.atac_peak_2815	27	.	3.7624	5.36046	2.77565
1	142077289	142077489	Adipose_M08.atac_peak_2816	19	.	2.95022	4.37314	1.97219
1	142110932	142111441	Adipose_M08.atac_peak_2817	18	.	3.21705	4.16903	1.80038
1	142132441	142132971	Adipose_M08.atac_peak_2818	63	.	4.38416	9.30756	6.32626
1	142204738	142205215	Adipose_M08.atac_peak_2819	17	.	2.82318	4.01811	1.71784
1	142238262	142239928	Adipose_M08.atac_peak_2820	12	.	2.87569	3.36766	1.254
1	142252669	142253903	Adipose_M08.atac_peak_2821	71	.	4.16127	9.97215	7.14246
1	142266663	142267780	Adipose_M08.atac_peak_2822	11	.	2.97019	3.28529	1.13395
1	142320425	142320836	Adipose_M08.atac_peak_2823	12	.	2.76723	3.35096	1.24033
1	142407707	142407998	Adipose_M08.atac_peak_2824	103	.	6.02532	13.5375	10.3209
1	142417395	142417679	Adipose_M08.atac_peak_2825	13	.	2.85806	3.50224	1.35466
1	142501843	142502628	Adipose_M08.atac_peak_2826	11	.	2.60302	3.17763	1.13258
1	142503852	142504298	Adipose_M08.atac_peak_2827	27	.	3.4462	5.26561	2.74227
1	142560940	142561238	Adipose_M08.atac_peak_2828	18	.	3.10132	4.25324	1.89062
1	142596308	142596870	Adipose_M08.atac_peak_2829	23	.	3.70336	4.75774	2.31376
1	142622416	142622710	Adipose_M08.atac_peak_2830	29	.	3.49379	5.55965	2.9606
1	142636997	142637519	Adipose_M08.atac_peak_2831	26	.	3.69104	5.1732	2.63983
1	142760874	142761074	Adipose_M08.atac_peak_2832	12	.	2.93144	3.2727	1.2047
1	142787499	142787834	Adipose_M08.atac_peak_2833	72	.	5.38826	10.2841	7.28889
1	142802890	142803090	Adipose_M08.atac_peak_2834	13	.	2.92636	3.42674	1.307
1	142849185	142849469	Adipose_M08.atac_peak_2835	10	.	2.72927	3.0593	1.06859
1	142920809	142921191	Adipose_M08.atac_peak_2836	12	.	2.79878	3.426	1.27821
1	142930152	142930658	Adipose_M08.atac_peak_2837	24	.	3.04722	4.94676	2.46876
1	142988850	142989403	Adipose_M08.atac_peak_2838	12	.	2.88458	3.48643	1.29381
1	143055722	143056237	Adipose_M08.atac_peak_2839	16	.	3.27324	3.90602	1.63527
1	143060456	143061034	Adipose_M08.atac_peak_2840	13	.	3.04597	3.44536	1.30418
1	143088775	143089399	Adipose_M08.atac_peak_2841	15	.	3.04528	3.7651	1.5286
1	143095328	143095840	Adipose_M08.atac_peak_2842	12	.	2.75967	3.39499	1.22318
1	143106854	143107751	Adipose_M08.atac_peak_2843	27	.	3.53804	5.2956	2.74327
1	143113031	143113855	Adipose_M08.atac_peak_2844	20	.	3.39872	4.39533	2.02562
1	143119723	143120813	Adipose_M08.atac_peak_2845	42	.	3.9655	6.92797	4.25124
1	143141455	143141889	Adipose_M08.atac_peak_2846	14	.	2.7836	3.63231	1.46008
1	143143559	143143935	Adipose_M08.atac_peak_2847	12	.	2.7296	3.42299	1.28255
1	143159725	143161316	Adipose_M08.atac_peak_2848	70	.	3.74236	9.95946	7.0236
1	143162691	143162905	Adipose_M08.atac_peak_2849	31	.	2.92772	5.74901	3.16658
1	143179611	143179874	Adipose_M08.atac_peak_2850	22	.	3.60878	4.77071	2.29798
1	143188145	143188524	Adipose_M08.atac_peak_2851	12	.	2.97176	3.42482	1.24544
1	143242061	143242521	Adipose_M08.atac_peak_2852	28	.	3.47934	5.37618	2.84797
1	143263498	143263748	Adipose_M08.atac_peak_2853	12	.	2.95875	3.30904	1.23487
1	143274691	143275685	Adipose_M08.atac_peak_2854	65	.	4.74708	9.37683	6.51203
1	143293655	143293897	Adipose_M08.atac_peak_2855	15	.	3.05531	3.77931	1.50835
1	143389623	143390339	Adipose_M08.atac_peak_2856	17	.	2.98375	4.06439	1.76533
1	143396787	143397374	Adipose_M08.atac_peak_2857	18	.	3.18786	4.20932	1.85614
1	143439649	143439864	Adipose_M08.atac_peak_2858	18	.	3.1555	4.18876	1.83562
1	143451315	143451802	Adipose_M08.atac_peak_2859	17	.	2.73771	4.00717	1.7327
1	143453382	143454082	Adipose_M08.atac_peak_2860	14	.	2.61701	3.73994	1.48852
1	143477206	143477406	Adipose_M08.atac_peak_2861	26	.	3.45374	5.17969	2.621
1	143497960	143498890	Adipose_M08.atac_peak_2862	16	.	2.848	3.9101	1.6236
1	143523671	143524635	Adipose_M08.atac_peak_2863	31	.	3.14017	5.72569	3.19336
1	143560082	143561163	Adipose_M08.atac_peak_2864	13	.	2.71332	3.46504	1.30482
1	143581208	143582252	Adipose_M08.atac_peak_2865	12	.	2.78479	3.35733	1.25727
1	143588472	143589519	Adipose_M08.atac_peak_2866	15	.	3.14153	3.85791	1.56337
1	143617496	143618318	Adipose_M08.atac_peak_2867	31	.	3.08324	5.68049	3.13405
1	143623696	143624048	Adipose_M08.atac_peak_2868	22	.	2.60093	4.71609	2.26599
1	143626552	143627747	Adipose_M08.atac_peak_2869	29	.	2.81926	5.50757	2.96386
1	143642141	143643677	Adipose_M08.atac_peak_2870	27	.	3.70172	5.26048	2.76112
1	143654456	143655257	Adipose_M08.atac_peak_2871	11	.	2.89109	3.19796	1.14521
1	143679409	143680119	Adipose_M08.atac_peak_2872	10	.	2.82588	3.07168	1.07849
1	143699557	143699819	Adipose_M08.atac_peak_2873	22	.	3.33582	4.66997	2.24089
1	143700928	143701222	Adipose_M08.atac_peak_2874	70	.	5.16678	10.0684	7.05713
1	143712151	143712608	Adipose_M08.atac_peak_2875	11	.	2.87503	3.15954	1.12861
1	143722326	143722572	Adipose_M08.atac_peak_2876	19	.	3.30405	4.35322	1.95285
1	143728942	143729593	Adipose_M08.atac_peak_2877	32	.	3.54578	5.83998	3.22398
1	143762612	143762941	Adipose_M08.atac_peak_2878	15	.	2.9772	3.84033	1.57667
1	143772745	143772945	Adipose_M08.atac_peak_2879	10	.	2.79058	3.02415	1.04157
1	143782121	143783455	Adipose_M08.atac_peak_2880	27	.	3.16766	5.22258	2.72294
1	143790258	143791140	Adipose_M08.atac_peak_2881	13	.	2.52836	3.55248	1.3791
1	143822744	143822997	Adipose_M08.atac_peak_2882	17	.	3.00988	4.0136	1.7077
1	143850247	143850867	Adipose_M08.atac_peak_2883	13	.	2.7462	3.51738	1.34856
1	143860329	143860712	Adipose_M08.atac_peak_2884	16	.	3.05315	3.92172	1.64409
1	143984916	143987263	Adipose_M08.atac_peak_2885	12	.	2.41548	3.44361	1.29813
1	144031208	144032169	Adipose_M08.atac_peak_2886	13	.	2.75337	3.61681	1.39828
1	144057775	144058363	Adipose_M08.atac_peak_2887	47	.	4.20471	7.48782	4.72628
1	144105202	144105402	Adipose_M08.atac_peak_2888	13	.	2.95318	3.51365	1.35188
1	144134019	144134332	Adipose_M08.atac_peak_2889	23	.	3.23374	4.7973	2.30902
1	144171334	144171556	Adipose_M08.atac_peak_2890	15	.	2.62006	3.76406	1.51511
1	144224329	144224573	Adipose_M08.atac_peak_2891	10	.	2.35502	3.1006	1.08714
1	144234576	144235095	Adipose_M08.atac_peak_2892	17	.	2.9651	4.11236	1.76527
1	144262011	144262593	Adipose_M08.atac_peak_2893	17	.	3.29824	4.0236	1.72361
1	144307896	144309438	Adipose_M08.atac_peak_2894	23	.	2.88067	4.85694	2.38669
1	144337828	144338099	Adipose_M08.atac_peak_2895	30	.	3.00822	5.67657	3.07498
1	144345074	144346000	Adipose_M08.atac_peak_2896	11	.	2.45923	3.21609	1.14368
1	144351967	144352391	Adipose_M08.atac_peak_2897	110	.	5.65526	14.277	11.0738
1	144394319	144394531	Adipose_M08.atac_peak_2898	18	.	3.07078	4.26656	1.88921
1	144416139	144416339	Adipose_M08.atac_peak_2899	19	.	3.45991	4.36999	1.95609
1	144423950	144424643	Adipose_M08.atac_peak_2900	28	.	3.38359	5.42725	2.847
1	144452277	144452504	Adipose_M08.atac_peak_2901	15	.	3.06924	3.87349	1.57924
1	144458677	144459585	Adipose_M08.atac_peak_2902	23	.	3.18092	4.88001	2.38377
1	144481467	144482084	Adipose_M08.atac_peak_2903	11	.	2.9888	3.31949	1.15829
1	144489920	144490613	Adipose_M08.atac_peak_2904	15	.	3.22457	3.86071	1.5874
1	144498512	144498875	Adipose_M08.atac_peak_2905	13	.	3.11162	3.54521	1.31891
1	144528459	144529345	Adipose_M08.atac_peak_2906	16	.	3.14156	3.85813	1.61025
1	144544265	144544729	Adipose_M08.atac_peak_2907	12	.	2.71932	3.35879	1.22258
1	144561141	144561980	Adipose_M08.atac_peak_2908	14	.	3.13938	3.76342	1.48949
1	144570401	144570740	Adipose_M08.atac_peak_2909	19	.	3.4668	4.33869	1.93788
1	144576830	144577455	Adipose_M08.atac_peak_2910	15	.	3.06956	3.86024	1.56591
1	144592033	144592325	Adipose_M08.atac_peak_2911	14	.	2.94346	3.67572	1.47099
1	144605247	144605768	Adipose_M08.atac_peak_2912	24	.	3.52492	5.02523	2.49089
1	144684025	144684794	Adipose_M08.atac_peak_2913	36	.	3.47827	6.22354	3.61507
1	144695896	144697106	Adipose_M08.atac_peak_2914	39	.	3.52975	6.61179	3.95554
1	144702782	144703251	Adipose_M08.atac_peak_2915	11	.	2.85916	3.12087	1.11444
1	144730302	144730889	Adipose_M08.atac_peak_2916	60	.	4.31966	8.94649	6.09266
1	144757612	144758146	Adipose_M08.atac_peak_2917	14	.	2.78836	3.61458	1.40253
1	144773545	144774335	Adipose_M08.atac_peak_2918	11	.	2.59711	3.2182	1.15597
1	144801030	144801443	Adipose_M08.atac_peak_2919	12	.	2.8502	3.34597	1.23365
1	144809223	144809598	Adipose_M08.atac_peak_2920	11	.	2.50619	3.13367	1.11452
1	144817756	144818517	Adipose_M08.atac_peak_2921	44	.	3.67524	7.2538	4.49736
1	144821694	144821944	Adipose_M08.atac_peak_2922	20	.	3.03327	4.49678	2.08181
1	144856512	144856938	Adipose_M08.atac_peak_2923	24	.	3.29696	4.99395	2.49075
1	144875889	144876101	Adipose_M08.atac_peak_2924	18	.	3.16413	4.27812	1.885
1	144883351	144883551	Adipose_M08.atac_peak_2925	14	.	2.88011	3.57674	1.40263
1	144890426	144891419	Adipose_M08.atac_peak_2926	29	.	2.98618	5.47998	2.91566
1	144906394	144906977	Adipose_M08.atac_peak_2927	12	.	2.88924	3.44988	1.26646
1	144928100	144928300	Adipose_M08.atac_peak_2928	12	.	3.03817	3.41023	1.22285
1	144937098	144938234	Adipose_M08.atac_peak_2929	17	.	2.76132	4.04367	1.74209
1	144954505	144954705	Adipose_M08.atac_peak_2930	12	.	2.65703	3.37066	1.20348
1	145007020	145007699	Adipose_M08.atac_peak_2931	18	.	3.17599	4.20005	1.8682
1	145102927	145103245	Adipose_M08.atac_peak_2932	60	.	3.85147	9.03146	6.09901
1	145105219	145105424	Adipose_M08.atac_peak_2933	24	.	2.9603	5.02374	2.48882
1	145128821	145129839	Adipose_M08.atac_peak_2934	14	.	2.63851	3.66298	1.45244
1	145144249	145144561	Adipose_M08.atac_peak_2935	13	.	2.87412	3.50095	1.33618
1	145159186	145159548	Adipose_M08.atac_peak_2936	16	.	2.71728	3.92493	1.65558
1	145175951	145176998	Adipose_M08.atac_peak_2937	11	.	2.69972	3.15611	1.11835
1	145183024	145183426	Adipose_M08.atac_peak_2938	15	.	3.2179	3.75987	1.5126
1	145216978	145217771	Adipose_M08.atac_peak_2939	13	.	2.63784	3.48664	1.31928
1	145224497	145225450	Adipose_M08.atac_peak_2940	11	.	2.49582	3.31247	1.18166
1	145255422	145255948	Adipose_M08.atac_peak_2941	38	.	3.85164	6.47676	3.82177
1	145296753	145296963	Adipose_M08.atac_peak_2942	40	.	3.47611	6.77986	4.00033
1	145301965	145302377	Adipose_M08.atac_peak_2943	15	.	2.89491	3.73729	1.51433
1	145310878	145312398	Adipose_M08.atac_peak_2944	13	.	2.75347	3.58423	1.37716
1	145325266	145325477	Adipose_M08.atac_peak_2945	36	.	3.39182	6.31163	3.6316
1	145326355	145326636	Adipose_M08.atac_peak_2946	39	.	3.59268	6.74387	3.97597
1	145338128	145338328	Adipose_M08.atac_peak_2947	17	.	3.1779	4.12567	1.77924
1	145384303	145385029	Adipose_M08.atac_peak_2948	16	.	3.02162	3.89885	1.60368
1	145394451	145395914	Adipose_M08.atac_peak_2949	28	.	3.41212	5.34797	2.8143
1	145436681	145436964	Adipose_M08.atac_peak_2950	38	.	3.89818	6.53356	3.825
1	145454726	145455016	Adipose_M08.atac_peak_2951	69	.	5.0278	9.92182	6.91736
1	145461508	145461837	Adipose_M08.atac_peak_2952	14	.	2.95724	3.68538	1.46973
1	145531606	145532730	Adipose_M08.atac_peak_2953	20	.	3.38013	4.49525	2.0884
1	145636206	145636481	Adipose_M08.atac_peak_2954	13	.	2.7705	3.49004	1.32969
1	145662322	145662847	Adipose_M08.atac_peak_2955	15	.	2.57437	3.77076	1.50892
1	145677537	145678005	Adipose_M08.atac_peak_2956	13	.	2.53047	3.50129	1.32086
1	145710743	145711358	Adipose_M08.atac_peak_2957	15	.	3.12357	3.82027	1.57915
1	145726337	145727174	Adipose_M08.atac_peak_2958	32	.	3.90872	5.88141	3.26039
1	145734779	145735393	Adipose_M08.atac_peak_2959	20	.	3.10658	4.51364	2.07948
1	145740748	145742204	Adipose_M08.atac_peak_2960	20	.	3.33214	4.46819	2.07424
1	145747170	145748995	Adipose_M08.atac_peak_2961	54	.	4.56038	8.30246	5.46372
1	145756027	145757366	Adipose_M08.atac_peak_2962	11	.	2.78105	3.16429	1.13323
1	145762785	145763037	Adipose_M08.atac_peak_2963	17	.	3.0714	4.02681	1.72913
1	145791794	145792502	Adipose_M08.atac_peak_2964	12	.	2.67165	3.39601	1.2443
1	145820731	145821539	Adipose_M08.atac_peak_2965	15	.	2.85916	3.73688	1.50487
1	145873723	145874063	Adipose_M08.atac_peak_2966	13	.	3.0521	3.49039	1.35312
1	145919363	145920013	Adipose_M08.atac_peak_2967	49	.	4.08946	7.72097	4.98691
1	145955965	145956936	Adipose_M08.atac_peak_2968	12	.	2.76712	3.33212	1.23657
1	145973052	145973630	Adipose_M08.atac_peak_2969	53	.	4.30311	8.23293	5.38492
1	146001322	146002480	Adipose_M08.atac_peak_2970	60	.	4.18683	8.91529	6.01767
1	146014609	146015051	Adipose_M08.atac_peak_2971	11	.	2.70311	3.3005	1.15701
1	146032279	146033059	Adipose_M08.atac_peak_2972	11	.	2.68048	3.29151	1.19659
1	146063054	146064027	Adipose_M08.atac_peak_2973	15	.	3.19202	3.87908	1.57987
1	146092536	146092963	Adipose_M08.atac_peak_2974	13	.	2.98916	3.5423	1.38117
1	146103608	146103865	Adipose_M08.atac_peak_2975	12	.	2.70865	3.38555	1.27476
1	146121421	146122485	Adipose_M08.atac_peak_2976	60	.	4.25186	8.8778	6.07371
1	146129018	146129360	Adipose_M08.atac_peak_2977	38	.	3.99776	6.46714	3.82599
1	146140861	146141831	Adipose_M08.atac_peak_2978	26	.	3.64777	5.16818	2.61754
1	146173229	146173501	Adipose_M08.atac_peak_2979	25	.	3.6375	5.06176	2.54671
1	146184283	146185113	Adipose_M08.atac_peak_2980	12	.	2.80109	3.34138	1.2265
1	146263953	146264650	Adipose_M08.atac_peak_2981	16	.	3.20211	3.92143	1.6168
1	146279658	146280637	Adipose_M08.atac_peak_2982	16	.	3.05247	3.88998	1.61628
1	146319831	146320968	Adipose_M08.atac_peak_2983	80	.	5.33204	11.1243	8.08524
1	146331693	146332028	Adipose_M08.atac_peak_2984	16	.	3.28071	3.97425	1.66391
1	146346521	146346757	Adipose_M08.atac_peak_2985	12	.	2.78074	3.32523	1.24478
1	146356211	146356757	Adipose_M08.atac_peak_2986	17	.	3.23356	4.13596	1.79531
1	146379773	146380546	Adipose_M08.atac_peak_2987	18	.	3.2157	4.14131	1.80893
1	146386593	146387760	Adipose_M08.atac_peak_2988	12	.	2.80783	3.38751	1.27444
1	146406447	146406905	Adipose_M08.atac_peak_2989	14	.	3.15545	3.66725	1.46062
1	146431251	146431470	Adipose_M08.atac_peak_2990	16	.	3.12138	3.88426	1.63533
1	146438617	146440053	Adipose_M08.atac_peak_2991	14	.	3.10332	3.71532	1.45354
1	146459382	146459763	Adipose_M08.atac_peak_2992	23	.	3.79101	4.8684	2.3561
1	146493040	146494575	Adipose_M08.atac_peak_2993	13	.	2.91976	3.48515	1.31108
1	146511707	146512217	Adipose_M08.atac_peak_2994	12	.	3.07167	3.47753	1.28771
1	146527896	146528614	Adipose_M08.atac_peak_2995	97	.	6.07188	12.9547	9.77475
1	146545860	146546223	Adipose_M08.atac_peak_2996	14	.	2.7173	3.73159	1.48147
1	146570894	146571688	Adipose_M08.atac_peak_2997	17	.	3.30875	4.04755	1.74259
1	146607477	146608465	Adipose_M08.atac_peak_2998	25	.	3.62643	5.1005	2.56399
1	146635953	146636192	Adipose_M08.atac_peak_2999	20	.	3.51414	4.48656	2.06704
1	146685635	146686363	Adipose_M08.atac_peak_3000	12	.	3.06841	3.46579	1.26239
1	146785474	146785871	Adipose_M08.atac_peak_3001	11	.	2.97018	3.28529	1.13395
1	146856299	146856690	Adipose_M08.atac_peak_3002	11	.	2.802	3.16662	1.12959
1	147049418	147049982	Adipose_M08.atac_peak_3003	16	.	2.96993	3.90696	1.62008
1	147071534	147072195	Adipose_M08.atac_peak_3004	77	.	4.42174	10.7238	7.77828
1	147073023	147073274	Adipose_M08.atac_peak_3005	16	.	2.70451	3.94073	1.63928
1	147153756	147154681	Adipose_M08.atac_peak_3006	21	.	3.35982	4.53099	2.10408
1	147166322	147166887	Adipose_M08.atac_peak_3007	10	.	2.83953	3.09184	1.09376
1	147179568	147179952	Adipose_M08.atac_peak_3008	44	.	4.0897	7.2745	4.48893
1	147188709	147189396	Adipose_M08.atac_peak_3009	11	.	2.90641	3.19083	1.12982
1	147216775	147217153	Adipose_M08.atac_peak_3010	14	.	3.10815	3.66698	1.42593
1	147241860	147242854	Adipose_M08.atac_peak_3011	19	.	3.22563	4.34066	1.98462
1	147243704	147244599	Adipose_M08.atac_peak_3012	12	.	2.82355	3.42896	1.29852
1	147270319	147270568	Adipose_M08.atac_peak_3013	41	.	4.67936	6.84169	4.1052
1	147275740	147276026	Adipose_M08.atac_peak_3014	47	.	5.01905	7.57206	4.73013
1	147374155	147374476	Adipose_M08.atac_peak_3015	22	.	3.46339	4.63388	2.20663
1	147487670	147487957	Adipose_M08.atac_peak_3016	27	.	3.93104	5.36174	2.79656
1	147585403	147586179	Adipose_M08.atac_peak_3017	12	.	3.02587	3.3999	1.25173
1	147641585	147642136	Adipose_M08.atac_peak_3018	11	.	2.97018	3.28529	1.13395
1	147661764	147662576	Adipose_M08.atac_peak_3019	12	.	3.04895	3.43739	1.26324
1	147727851	147728086	Adipose_M08.atac_peak_3020	16	.	3.3234	3.94424	1.61621
1	147848290	147848601	Adipose_M08.atac_peak_3021	14	.	3.14494	3.68882	1.48827
1	147919794	147920063	Adipose_M08.atac_peak_3022	21	.	3.61311	4.53439	2.11893
1	147959855	147960107	Adipose_M08.atac_peak_3023	21	.	3.51572	4.61609	2.17969
1	148027463	148027850	Adipose_M08.atac_peak_3024	11	.	2.76918	3.26359	1.15745
1	148125787	148126276	Adipose_M08.atac_peak_3025	11	.	2.86459	3.26196	1.13395
1	148142153	148142789	Adipose_M08.atac_peak_3026	12	.	2.89802	3.46374	1.27792
1	148222267	148222572	Adipose_M08.atac_peak_3027	33	.	3.90909	5.95277	3.32066
1	148248000	148248837	Adipose_M08.atac_peak_3028	10	.	2.76735	2.99055	1.01549
1	148339893	148341167	Adipose_M08.atac_peak_3029	30	.	3.60003	5.60421	3.01883
1	148346478	148347113	Adipose_M08.atac_peak_3030	16	.	3.26557	3.86334	1.61169
1	148354586	148354786	Adipose_M08.atac_peak_3031	12	.	3.05165	3.43501	1.24049
1	148405630	148406220	Adipose_M08.atac_peak_3032	14	.	3.04033	3.6631	1.45908
1	148430232	148430605	Adipose_M08.atac_peak_3033	13	.	3.05935	3.54113	1.36623
1	148434442	148434975	Adipose_M08.atac_peak_3034	17	.	3.20696	4.09331	1.75385
1	148440705	148442565	Adipose_M08.atac_peak_3035	28	.	3.47035	5.36473	2.82288
1	148453817	148454147	Adipose_M08.atac_peak_3036	14	.	2.88095	3.58126	1.41461
1	148459520	148460532	Adipose_M08.atac_peak_3037	31	.	3.54026	5.73372	3.15441
1	148464975	148465475	Adipose_M08.atac_peak_3038	11	.	2.67929	3.19081	1.14993
1	148488738	148488979	Adipose_M08.atac_peak_3039	20	.	3.29761	4.49443	2.09309
1	148495483	148496001	Adipose_M08.atac_peak_3040	20	.	3.23166	4.48828	2.09045
1	148502331	148503154	Adipose_M08.atac_peak_3041	11	.	2.69367	3.28466	1.14723
1	148511804	148512202	Adipose_M08.atac_peak_3042	14	.	3.12092	3.66567	1.47717
1	148572015	148572333	Adipose_M08.atac_peak_3043	10	.	2.64321	3.05833	1.07112
1	148604574	148605760	Adipose_M08.atac_peak_3044	46	.	4.01592	7.4169	4.68789
1	148657405	148658519	Adipose_M08.atac_peak_3045	33	.	3.84587	5.97284	3.37186
1	148735563	148736253	Adipose_M08.atac_peak_3046	11	.	2.81526	3.34695	1.18968
1	148774143	148774720	Adipose_M08.atac_peak_3047	13	.	3.11363	3.54901	1.32194
1	148799897	148800267	Adipose_M08.atac_peak_3048	12	.	2.9041	3.48098	1.28793
1	148810327	148810594	Adipose_M08.atac_peak_3049	11	.	2.82769	3.35356	1.18834
1	148856661	148856861	Adipose_M08.atac_peak_3050	11	.	2.97019	3.28529	1.13395
1	148872476	148873126	Adipose_M08.atac_peak_3051	13	.	3.06444	3.56537	1.35689
1	148885586	148885978	Adipose_M08.atac_peak_3052	14	.	2.90831	3.71455	1.44925
1	148943081	148943297	Adipose_M08.atac_peak_3053	24	.	3.40779	4.90233	2.41971
1	148991544	148991797	Adipose_M08.atac_peak_3054	13	.	3.05058	3.54437	1.34057
1	149011132	149011616	Adipose_M08.atac_peak_3055	11	.	2.68713	3.27375	1.13395
1	149057494	149058003	Adipose_M08.atac_peak_3056	13	.	3.06856	3.56139	1.37703
1	149072571	149073643	Adipose_M08.atac_peak_3057	16	.	3.1761	3.95124	1.6681
1	149101221	149101462	Adipose_M08.atac_peak_3058	18	.	3.48984	4.27202	1.88092
1	149123723	149123965	Adipose_M08.atac_peak_3059	10	.	2.7944	3.04188	1.04671
1	149131367	149132486	Adipose_M08.atac_peak_3060	11	.	2.92563	3.2583	1.19733
1	149147340	149147589	Adipose_M08.atac_peak_3061	16	.	3.35098	3.99992	1.6626
1	149177002	149177298	Adipose_M08.atac_peak_3062	11	.	2.78476	3.16942	1.14058
1	149189040	149189509	Adipose_M08.atac_peak_3063	11	.	2.79435	3.16823	1.14181
1	149201213	149201441	Adipose_M08.atac_peak_3064	30	.	4.20776	5.73891	3.09644
1	149221022	149222132	Adipose_M08.atac_peak_3065	21	.	3.2864	4.55276	2.16139
1	149231900	149232100	Adipose_M08.atac_peak_3066	24	.	3.4784	4.8953	2.40342
1	149241416	149241912	Adipose_M08.atac_peak_3067	47	.	4.60235	7.63063	4.7934
1	149283768	149284586	Adipose_M08.atac_peak_3068	12	.	2.85598	3.31992	1.22765
1	149296817	149297477	Adipose_M08.atac_peak_3069	96	.	4.91725	12.7564	9.64145
1	149304128	149304328	Adipose_M08.atac_peak_3070	12	.	2.99897	3.50925	1.29905
1	149317642	149318890	Adipose_M08.atac_peak_3071	60	.	4.43939	8.923	6.02842
1	149348165	149348610	Adipose_M08.atac_peak_3072	17	.	3.37563	4.09387	1.78585
1	149389771	149389971	Adipose_M08.atac_peak_3073	11	.	2.97018	3.28529	1.13395
1	149414931	149415131	Adipose_M08.atac_peak_3074	15	.	3.23735	3.8368	1.58351
1	149436293	149436497	Adipose_M08.atac_peak_3075	20	.	3.41639	4.49542	2.05541
1	149495504	149496672	Adipose_M08.atac_peak_3076	45	.	3.82428	7.30399	4.56133
1	149515638	149515962	Adipose_M08.atac_peak_3077	11	.	2.97018	3.28529	1.13395
1	149559621	149560088	Adipose_M08.atac_peak_3078	23	.	3.55005	4.85237	2.39642
1	149566376	149568684	Adipose_M08.atac_peak_3079	22	.	3.05543	4.66746	2.22239
1	149605582	149605782	Adipose_M08.atac_peak_3080	14	.	3.18685	3.68976	1.43029
1	149633781	149634100	Adipose_M08.atac_peak_3081	114	.	7.08472	14.7734	11.4985
1	149644534	149645156	Adipose_M08.atac_peak_3082	17	.	3.23195	4.04935	1.73471
1	149700049	149701233	Adipose_M08.atac_peak_3083	15	.	3.08122	3.74285	1.53226
1	149714393	149714599	Adipose_M08.atac_peak_3084	13	.	2.87139	3.50751	1.3538
1	149723999	149724378	Adipose_M08.atac_peak_3085	16	.	3.26077	3.88099	1.63529
1	149748330	149749964	Adipose_M08.atac_peak_3086	75	.	4.53847	10.5572	7.50716
1	149771035	149771235	Adipose_M08.atac_peak_3087	13	.	3.05239	3.48693	1.35238
1	149805105	149806022	Adipose_M08.atac_peak_3088	11	.	2.97018	3.28529	1.13395
1	149850710	149851588	Adipose_M08.atac_peak_3089	15	.	3.09538	3.74348	1.52296
1	149861142	149861915	Adipose_M08.atac_peak_3090	19	.	3.43812	4.35578	1.95541
1	149904595	149904854	Adipose_M08.atac_peak_3091	32	.	4.16151	5.92268	3.28399
1	149961306	149962575	Adipose_M08.atac_peak_3092	16	.	3.16313	3.89521	1.62642
1	150121053	150121826	Adipose_M08.atac_peak_3093	12	.	2.87142	3.29473	1.20343
1	150193945	150194147	Adipose_M08.atac_peak_3094	17	.	3.33196	4.0209	1.73133
1	150203510	150203869	Adipose_M08.atac_peak_3095	19	.	3.57113	4.42638	1.9948
1	150292995	150293664	Adipose_M08.atac_peak_3096	11	.	2.97018	3.28529	1.13395
1	150393958	150394280	Adipose_M08.atac_peak_3097	13	.	3.11007	3.54236	1.31687
1	150445923	150446258	Adipose_M08.atac_peak_3098	48	.	4.79116	7.67266	4.85387
1	150460321	150460910	Adipose_M08.atac_peak_3099	12	.	2.94818	3.38898	1.21693
1	150502560	150503373	Adipose_M08.atac_peak_3100	25	.	3.83714	5.01256	2.51947
1	150601757	150601972	Adipose_M08.atac_peak_3101	28	.	4.07537	5.47408	2.88016
1	150607238	150607525	Adipose_M08.atac_peak_3102	11	.	3.0079	3.3546	1.18327
1	150629868	150630597	Adipose_M08.atac_peak_3103	37	.	4.01423	6.41924	3.78876
1	150712370	150712721	Adipose_M08.atac_peak_3104	18	.	3.38329	4.18057	1.81923
1	150733950	150734159	Adipose_M08.atac_peak_3105	20	.	3.42506	4.50924	2.08955
1	150759980	150760527	Adipose_M08.atac_peak_3106	11	.	2.652	3.24105	1.18428
1	150803956	150805139	Adipose_M08.atac_peak_3107	29	.	3.79052	5.44239	2.90015
1	150834275	150834964	Adipose_M08.atac_peak_3108	11	.	2.97018	3.28529	1.13395
1	150872194	150872542	Adipose_M08.atac_peak_3109	14	.	2.98652	3.55309	1.40729
1	150888316	150888973	Adipose_M08.atac_peak_3110	11	.	2.89809	3.17849	1.13073
1	150911762	150912017	Adipose_M08.atac_peak_3111	12	.	2.82568	3.39774	1.27086
1	151003536	151003865	Adipose_M08.atac_peak_3112	12	.	2.94323	3.42924	1.28108
1	151067183	151067640	Adipose_M08.atac_peak_3113	14	.	3.0603	3.64025	1.406
1	151069059	151069334	Adipose_M08.atac_peak_3114	17	.	3.24708	4.03362	1.71849
1	151104502	151104725	Adipose_M08.atac_peak_3115	92	.	6.12615	12.5065	9.28645
1	151114108	151114313	Adipose_M08.atac_peak_3116	31	.	3.91859	5.77649	3.13349
1	151161186	151161979	Adipose_M08.atac_peak_3117	20	.	2.97211	4.45574	2.04729
1	151192485	151193183	Adipose_M08.atac_peak_3118	13	.	3.05332	3.54851	1.34362
1	151215018	151215290	Adipose_M08.atac_peak_3119	25	.	3.85367	5.07506	2.58037
1	151224679	151225578	Adipose_M08.atac_peak_3120	30	.	3.35605	5.60147	3.03222
1	151231217	151231787	Adipose_M08.atac_peak_3121	20	.	2.97174	4.41637	2.01819
1	151239131	151240025	Adipose_M08.atac_peak_3122	13	.	2.67152	3.55497	1.37732
1	151245985	151247186	Adipose_M08.atac_peak_3123	42	.	3.79659	6.96838	4.22486
1	151265627	151265997	Adipose_M08.atac_peak_3124	22	.	3.48252	4.71378	2.29572
1	151275597	151275940	Adipose_M08.atac_peak_3125	25	.	3.43632	5.07666	2.57378
1	151278527	151278865	Adipose_M08.atac_peak_3126	10	.	2.6268	3.03201	1.05106
1	151301061	151301922	Adipose_M08.atac_peak_3127	19	.	3.41343	4.35248	1.96026
1	151321277	151321566	Adipose_M08.atac_peak_3128	14	.	2.90891	3.62834	1.43574
1	151327517	151328329	Adipose_M08.atac_peak_3129	11	.	2.61646	3.21577	1.15014
1	151447836	151448107	Adipose_M08.atac_peak_3130	12	.	2.79399	3.45218	1.26778
1	151460145	151460478	Adipose_M08.atac_peak_3131	85	.	5.73997	11.7212	8.5972
1	151466430	151467167	Adipose_M08.atac_peak_3132	11	.	2.80376	3.20888	1.16167
1	151475971	151476957	Adipose_M08.atac_peak_3133	28	.	3.7771	5.35996	2.84372
1	151510046	151511052	Adipose_M08.atac_peak_3134	37	.	4.1096	6.33671	3.74159
1	151552895	151553147	Adipose_M08.atac_peak_3135	11	.	2.97018	3.28529	1.13395
1	151595441	151595876	Adipose_M08.atac_peak_3136	13	.	3.02916	3.47073	1.32046
1	151610238	151610832	Adipose_M08.atac_peak_3137	19	.	3.45956	4.29576	1.94059
1	151623428	151623678	Adipose_M08.atac_peak_3138	24	.	3.80459	4.91255	2.41532
1	151632439	151632830	Adipose_M08.atac_peak_3139	27	.	3.60328	5.26455	2.72351
1	151641642	151641842	Adipose_M08.atac_peak_3140	13	.	3.10376	3.53077	1.30863
1	151656753	151657021	Adipose_M08.atac_peak_3141	12	.	3.08891	3.50348	1.28921
1	151673746	151674107	Adipose_M08.atac_peak_3142	13	.	3.04944	3.54264	1.33918
1	151725608	151725862	Adipose_M08.atac_peak_3143	18	.	3.43278	4.18039	1.84208
1	151737314	151738244	Adipose_M08.atac_peak_3144	22	.	3.53628	4.73716	2.27314
1	151743603	151744899	Adipose_M08.atac_peak_3145	22	.	3.58169	4.75156	2.2957
1	151772515	151772715	Adipose_M08.atac_peak_3146	21	.	3.66102	4.61452	2.16076
1	151775577	151775932	Adipose_M08.atac_peak_3147	20	.	3.59773	4.49389	2.06641
1	151813906	151814202	Adipose_M08.atac_peak_3148	19	.	3.54536	4.38041	1.96278
1	151873050	151873696	Adipose_M08.atac_peak_3149	12	.	2.94595	3.28035	1.21772
1	151925043	151925528	Adipose_M08.atac_peak_3150	13	.	3.13912	3.59849	1.36053
1	151957179	151957611	Adipose_M08.atac_peak_3151	16	.	3.30089	4.01602	1.68867
1	151962063	151962263	Adipose_M08.atac_peak_3152	14	.	3.21751	3.74665	1.47154
1	151967810	151968562	Adipose_M08.atac_peak_3153	15	.	3.31122	3.91202	1.57991
1	152052856	152053456	Adipose_M08.atac_peak_3154	12	.	2.85929	3.31625	1.21265
1	152147693	152148148	Adipose_M08.atac_peak_3155	11	.	3.01239	3.36286	1.18915
1	152232061	152233001	Adipose_M08.atac_peak_3156	90	.	5.11713	12.1114	9.04466
1	152315772	152316033	Adipose_M08.atac_peak_3157	27	.	3.44809	5.2197	2.70879
1	152334083	152334319	Adipose_M08.atac_peak_3158	35	.	3.1352	6.23676	3.5572
1	152336480	152337552	Adipose_M08.atac_peak_3159	29	.	3.02244	5.56441	2.99848
1	152366233	152367200	Adipose_M08.atac_peak_3160	23	.	3.01783	4.83845	2.39816
1	152380276	152380677	Adipose_M08.atac_peak_3161	12	.	2.7518	3.32255	1.21512
1	152384582	152384863	Adipose_M08.atac_peak_3162	24	.	3.43633	4.9113	2.45251
1	152389244	152390346	Adipose_M08.atac_peak_3163	19	.	3.23052	4.17536	1.90794
1	152427576	152428990	Adipose_M08.atac_peak_3164	23	.	3.59813	4.78829	2.34008
1	152450457	152451305	Adipose_M08.atac_peak_3165	58	.	4.32361	8.78161	5.83819
1	152482260	152483350	Adipose_M08.atac_peak_3166	11	.	2.63937	3.28141	1.18954
1	152540020	152540825	Adipose_M08.atac_peak_3167	10	.	2.64822	3.06635	1.07689
1	152590281	152590509	Adipose_M08.atac_peak_3168	18	.	3.49257	4.26664	1.86119
1	152617940	152618407	Adipose_M08.atac_peak_3169	11	.	2.86398	3.14595	1.12555
1	152637099	152639093	Adipose_M08.atac_peak_3170	42	.	4.07274	6.91818	4.27082
1	152662324	152662930	Adipose_M08.atac_peak_3171	13	.	2.71521	3.43531	1.30206
1	152672045	152672245	Adipose_M08.atac_peak_3172	18	.	3.39166	4.15394	1.82708
1	152679790	152681278	Adipose_M08.atac_peak_3173	18	.	3.02766	4.22825	1.8742
1	152697035	152698766	Adipose_M08.atac_peak_3174	14	.	3.12589	3.69592	1.44861
1	152751034	152751553	Adipose_M08.atac_peak_3175	57	.	5.20739	8.64974	5.79794
1	152827551	152827793	Adipose_M08.atac_peak_3176	42	.	4.4185	6.96278	4.20988
1	152829653	152830230	Adipose_M08.atac_peak_3177	24	.	3.54329	4.88557	2.42371
1	152916074	152917689	Adipose_M08.atac_peak_3178	67	.	4.85717	9.55019	6.76548
1	152942221	152943096	Adipose_M08.atac_peak_3179	17	.	3.37768	4.05223	1.70947
1	152950378	152950619	Adipose_M08.atac_peak_3180	13	.	3.16355	3.64175	1.39108
1	152964843	152965450	Adipose_M08.atac_peak_3181	37	.	4.23532	6.40432	3.72135
1	152985405	152985663	Adipose_M08.atac_peak_3182	13	.	3.0625	3.61116	1.37568
1	153005497	153006288	Adipose_M08.atac_peak_3183	11	.	2.85233	3.12031	1.10823
1	153055896	153056151	Adipose_M08.atac_peak_3184	52	.	4.73907	8.09085	5.21768
1	153068293	153069268	Adipose_M08.atac_peak_3185	44	.	4.18255	7.17494	4.4975
1	153083150	153084008	Adipose_M08.atac_peak_3186	54	.	4.22482	8.24691	5.42492
1	153135961	153136805	Adipose_M08.atac_peak_3187	19	.	3.08147	4.3267	1.96822
1	153157160	153157465	Adipose_M08.atac_peak_3188	24	.	3.42461	4.98061	2.45816
1	153171647	153172163	Adipose_M08.atac_peak_3189	10	.	2.73973	3.07163	1.07862
1	153180949	153181149	Adipose_M08.atac_peak_3190	34	.	3.75858	6.18817	3.49651
1	153217576	153217977	Adipose_M08.atac_peak_3191	14	.	2.98445	3.68339	1.43698
1	153232645	153233285	Adipose_M08.atac_peak_3192	22	.	3.4368	4.72769	2.2647
1	153238958	153239223	Adipose_M08.atac_peak_3193	25	.	3.66454	5.10152	2.58159
1	153250387	153250587	Adipose_M08.atac_peak_3194	26	.	3.43904	5.14874	2.60338
1	153266389	153267196	Adipose_M08.atac_peak_3195	79	.	4.9271	10.9005	7.9139
1	153273648	153274396	Adipose_M08.atac_peak_3196	12	.	3.00887	3.44268	1.29691
1	153318045	153318294	Adipose_M08.atac_peak_3197	23	.	3.41217	4.85891	2.39344
1	153337571	153337771	Adipose_M08.atac_peak_3198	14	.	3.02849	3.77766	1.49865
1	153344364	153344724	Adipose_M08.atac_peak_3199	10	.	2.66099	3.11202	1.09667
1	153392406	153392832	Adipose_M08.atac_peak_3200	12	.	2.85519	3.39601	1.22204
1	153400234	153400817	Adipose_M08.atac_peak_3201	18	.	2.8136	4.19776	1.86183
1	153432848	153433125	Adipose_M08.atac_peak_3202	11	.	2.81717	3.33574	1.1743
1	153443841	153444053	Adipose_M08.atac_peak_3203	27	.	3.29526	5.32716	2.77076
1	153445236	153445845	Adipose_M08.atac_peak_3204	28	.	3.31943	5.31673	2.8138
1	153489237	153489501	Adipose_M08.atac_peak_3205	26	.	3.64409	5.19669	2.65508
1	153496374	153497206	Adipose_M08.atac_peak_3206	13	.	3.07167	3.53442	1.36893
1	153513466	153514256	Adipose_M08.atac_peak_3207	15	.	3.09527	3.80881	1.56771
1	153559777	153560071	Adipose_M08.atac_peak_3208	15	.	2.90848	3.78816	1.52939
1	153582226	153582426	Adipose_M08.atac_peak_3209	11	.	3.01888	3.37477	1.19763
1	153659201	153659419	Adipose_M08.atac_peak_3210	44	.	4.84922	7.25693	4.44455
1	153662782	153663004	Adipose_M08.atac_peak_3211	27	.	3.96175	5.29338	2.74523
1	153739020	153739359	Adipose_M08.atac_peak_3212	13	.	3.03657	3.46077	1.32827
1	153762030	153762365	Adipose_M08.atac_peak_3213	13	.	3.09415	3.51559	1.30159
1	153781664	153782147	Adipose_M08.atac_peak_3214	11	.	2.85358	3.2451	1.13834
1	153816027	153816607	Adipose_M08.atac_peak_3215	19	.	3.33202	4.286	1.94866
1	153832633	153834189	Adipose_M08.atac_peak_3216	16	.	3.04512	3.93867	1.65321
1	153842459	153843129	Adipose_M08.atac_peak_3217	12	.	2.87654	3.33011	1.24812
1	153860151	153860430	Adipose_M08.atac_peak_3218	11	.	2.98041	3.30408	1.14732
1	153869750	153870206	Adipose_M08.atac_peak_3219	11	.	2.91839	3.24735	1.18913
1	153880701	153882012	Adipose_M08.atac_peak_3220	35	.	3.64853	6.24392	3.57174
1	153918859	153919717	Adipose_M08.atac_peak_3221	15	.	3.20198	3.78742	1.59062
1	153929913	153930406	Adipose_M08.atac_peak_3222	32	.	3.96418	5.92631	3.29255
1	153963658	153964138	Adipose_M08.atac_peak_3223	11	.	2.8145	3.33149	1.17101
1	154038099	154038357	Adipose_M08.atac_peak_3224	16	.	3.0218	3.87222	1.6115
1	154044506	154045535	Adipose_M08.atac_peak_3225	50	.	3.9565	7.78058	5.01583
1	154047297	154047940	Adipose_M08.atac_peak_3226	15	.	2.75353	3.79748	1.5253
1	154072735	154073683	Adipose_M08.atac_peak_3227	18	.	3.32978	4.20637	1.86552
1	154078475	154078966	Adipose_M08.atac_peak_3228	13	.	2.95563	3.47644	1.30303
1	154086227	154086732	Adipose_M08.atac_peak_3229	27	.	3.97144	5.27609	2.73206
1	154096078	154096278	Adipose_M08.atac_peak_3230	14	.	2.83728	3.67438	1.47474
1	154113434	154113715	Adipose_M08.atac_peak_3231	23	.	3.68257	4.81867	2.33348
1	154119554	154119883	Adipose_M08.atac_peak_3232	14	.	3.08422	3.56302	1.41645
1	154132307	154132903	Adipose_M08.atac_peak_3233	19	.	3.34338	4.29732	1.9602
1	154157802	154159281	Adipose_M08.atac_peak_3234	17	.	3.21053	4.15898	1.79586
1	154170181	154170762	Adipose_M08.atac_peak_3235	17	.	3.11198	4.0219	1.71884
1	154240860	154241099	Adipose_M08.atac_peak_3236	23	.	3.51911	4.75057	2.35134
1	154256251	154256822	Adipose_M08.atac_peak_3237	14	.	3.01305	3.64817	1.4508
1	154273339	154273546	Adipose_M08.atac_peak_3238	25	.	3.77455	5.06939	2.52083
1	154370737	154371030	Adipose_M08.atac_peak_3239	28	.	3.98507	5.36832	2.83626
1	154468795	154468995	Adipose_M08.atac_peak_3240	21	.	3.56459	4.6354	2.16118
1	154478166	154478934	Adipose_M08.atac_peak_3241	21	.	3.64504	4.57437	2.11828
1	154490720	154491455	Adipose_M08.atac_peak_3242	12	.	3.00608	3.3612	1.21743
1	154578574	154579523	Adipose_M08.atac_peak_3243	48	.	5.04709	7.72072	4.89485
1	154595146	154595401	Adipose_M08.atac_peak_3244	17	.	3.28543	4.05391	1.71445
1	154650799	154651446	Adipose_M08.atac_peak_3245	11	.	2.9316	3.22812	1.13395
1	154652666	154652880	Adipose_M08.atac_peak_3246	27	.	3.98432	5.30705	2.76375
1	154669135	154669488	Adipose_M08.atac_peak_3247	11	.	2.97018	3.28529	1.13395
1	154686731	154688203	Adipose_M08.atac_peak_3248	47	.	4.36937	7.48883	4.73975
1	154707774	154708485	Adipose_M08.atac_peak_3249	19	.	3.53397	4.36184	1.9527
1	154803869	154804069	Adipose_M08.atac_peak_3250	16	.	3.26715	3.87033	1.6183
1	154868678	154868928	Adipose_M08.atac_peak_3251	19	.	3.54517	4.39814	1.99736
1	154916944	154917156	Adipose_M08.atac_peak_3252	23	.	3.77878	4.83184	2.31386
1	154957090	154958849	Adipose_M08.atac_peak_3253	17	.	3.30626	4.0771	1.73845
1	154986404	154987108	Adipose_M08.atac_peak_3254	16	.	3.28906	4.01188	1.67729
1	155011193	155011632	Adipose_M08.atac_peak_3255	14	.	3.19441	3.69736	1.42717
1	155083581	155084368	Adipose_M08.atac_peak_3256	17	.	3.17101	4.04847	1.71539
1	155111248	155112275	Adipose_M08.atac_peak_3257	12	.	3.02849	3.42134	1.29165
1	155129379	155129585	Adipose_M08.atac_peak_3258	14	.	3.14265	3.76166	1.48431
1	155192160	155192572	Adipose_M08.atac_peak_3259	11	.	2.89699	3.23504	1.16553
1	155309161	155310877	Adipose_M08.atac_peak_3260	15	.	3.095	3.74695	1.52291
1	155337446	155337693	Adipose_M08.atac_peak_3261	17	.	3.35457	4.18353	1.79744
1	155369341	155369541	Adipose_M08.atac_peak_3262	17	.	3.3945	4.08641	1.7324
1	155416063	155416381	Adipose_M08.atac_peak_3263	27	.	3.99773	5.32823	2.77988
1	155432940	155433349	Adipose_M08.atac_peak_3264	13	.	2.93197	3.45089	1.32031
1	155438195	155438431	Adipose_M08.atac_peak_3265	23	.	3.59783	4.79949	2.3223
1	155511347	155512648	Adipose_M08.atac_peak_3266	14	.	3.07323	3.7098	1.49279
1	155530465	155531148	Adipose_M08.atac_peak_3267	15	.	3.12247	3.82871	1.59491
1	155733054	155733326	Adipose_M08.atac_peak_3268	21	.	3.57205	4.49599	2.10935
1	155762741	155763010	Adipose_M08.atac_peak_3269	15	.	3.10726	3.85547	1.58937
1	155824360	155824871	Adipose_M08.atac_peak_3270	11	.	2.77623	3.27072	1.13395
1	155985151	155986099	Adipose_M08.atac_peak_3271	15	.	3.19214	3.79243	1.57101
1	156002295	156003108	Adipose_M08.atac_peak_3272	25	.	3.60747	4.95369	2.51136
1	156014192	156014403	Adipose_M08.atac_peak_3273	15	.	3.21052	3.8661	1.5695
1	156019399	156019690	Adipose_M08.atac_peak_3274	24	.	3.81936	4.95658	2.45566
1	156040679	156041261	Adipose_M08.atac_peak_3275	12	.	2.95733	3.32668	1.24195
1	156067801	156068096	Adipose_M08.atac_peak_3276	14	.	3.22048	3.74914	1.46927
1	156115866	156116093	Adipose_M08.atac_peak_3277	19	.	3.43829	4.25589	1.91213
1	156135027	156135842	Adipose_M08.atac_peak_3278	15	.	3.31191	3.9204	1.59552
1	156195220	156195420	Adipose_M08.atac_peak_3279	16	.	3.26247	3.86777	1.62465
1	156279248	156279637	Adipose_M08.atac_peak_3280	12	.	3.0317	3.39834	1.2144
1	156286850	156287412	Adipose_M08.atac_peak_3281	12	.	3.0211	3.37886	1.20054
1	156319324	156319528	Adipose_M08.atac_peak_3282	14	.	3.22984	3.77251	1.49428
1	156349625	156349909	Adipose_M08.atac_peak_3283	16	.	3.2606	3.96233	1.64874
1	156379143	156379720	Adipose_M08.atac_peak_3284	11	.	2.97018	3.28529	1.13395
1	156402874	156403393	Adipose_M08.atac_peak_3285	13	.	3.13229	3.59369	1.38632
1	156411087	156411335	Adipose_M08.atac_peak_3286	41	.	4.50961	6.86834	4.11325
1	156426867	156427080	Adipose_M08.atac_peak_3287	18	.	3.50605	4.2999	1.89515
1	156455920	156456255	Adipose_M08.atac_peak_3288	27	.	3.7332	5.28975	2.72121
1	156463797	156464325	Adipose_M08.atac_peak_3289	13	.	2.93849	3.52758	1.32759
1	156502327	156503202	Adipose_M08.atac_peak_3290	11	.	2.87489	3.14415	1.12731
1	156546433	156546754	Adipose_M08.atac_peak_3291	13	.	2.96131	3.53214	1.37628
1	156713651	156713851	Adipose_M08.atac_peak_3292	15	.	3.2839	3.87143	1.56691
1	156772296	156773071	Adipose_M08.atac_peak_3293	13	.	3.11977	3.56286	1.33984
1	156782053	156782545	Adipose_M08.atac_peak_3294	10	.	2.80733	3.04423	1.05925
1	156801797	156802021	Adipose_M08.atac_peak_3295	18	.	3.27581	4.15126	1.81454
1	156849277	156849477	Adipose_M08.atac_peak_3296	15	.	2.98494	3.77397	1.54923
1	156949157	156949495	Adipose_M08.atac_peak_3297	12	.	2.83721	3.36737	1.21364
1	156969180	156969876	Adipose_M08.atac_peak_3298	10	.	2.81778	3.05969	1.06946
1	156979878	156980688	Adipose_M08.atac_peak_3299	13	.	3.06975	3.57335	1.36292
1	157003978	157004549	Adipose_M08.atac_peak_3300	18	.	3.45415	4.20734	1.83197
1	157010909	157011728	Adipose_M08.atac_peak_3301	15	.	3.22215	3.86062	1.59056
1	157044627	157045069	Adipose_M08.atac_peak_3302	13	.	3.14957	3.61495	1.36853
1	157059946	157060204	Adipose_M08.atac_peak_3303	14	.	3.12155	3.64924	1.45846
1	157078505	157079093	Adipose_M08.atac_peak_3304	13	.	3.00407	3.55471	1.38935
1	157118286	157118646	Adipose_M08.atac_peak_3305	13	.	3.13371	3.60413	1.39445
1	157132415	157133332	Adipose_M08.atac_peak_3306	25	.	3.37165	5.00541	2.52419
1	157139370	157139631	Adipose_M08.atac_peak_3307	39	.	4.11956	6.61078	3.90057
1	157164956	157165191	Adipose_M08.atac_peak_3308	12	.	2.96059	3.30778	1.23536
1	157179119	157179587	Adipose_M08.atac_peak_3309	17	.	3.16546	4.10243	1.76399
1	157198151	157199539	Adipose_M08.atac_peak_3310	71	.	4.31725	10.1595	7.17938
1	157248384	157248713	Adipose_M08.atac_peak_3311	10	.	2.84113	3.0942	1.09499
1	157263456	157263938	Adipose_M08.atac_peak_3312	18	.	3.37141	4.14369	1.84458
1	157277018	157277218	Adipose_M08.atac_peak_3313	21	.	3.15302	4.5152	2.10875
1	157278257	157278457	Adipose_M08.atac_peak_3314	15	.	2.86535	3.86682	1.57797
1	157310270	157311135	Adipose_M08.atac_peak_3315	13	.	2.95218	3.45359	1.31306
1	157323152	157323360	Adipose_M08.atac_peak_3316	23	.	3.24394	4.87089	2.37949
1	157334373	157334573	Adipose_M08.atac_peak_3317	12	.	2.75824	3.26869	1.20057
1	157348795	157349344	Adipose_M08.atac_peak_3318	13	.	2.7143	3.55865	1.37655
1	157353141	157354141	Adipose_M08.atac_peak_3319	37	.	3.64989	6.32704	3.70641
1	157371355	157371660	Adipose_M08.atac_peak_3320	18	.	3.38301	4.17558	1.86445
1	157410207	157411351	Adipose_M08.atac_peak_3321	98	.	5.36889	12.8642	9.80661
1	157422513	157422787	Adipose_M08.atac_peak_3322	14	.	3.09833	3.61111	1.42528
1	157441087	157441287	Adipose_M08.atac_peak_3323	25	.	3.7874	5.01124	2.50337
1	157454756	157455659	Adipose_M08.atac_peak_3324	59	.	4.57057	8.73701	5.90854
1	157504566	157505361	Adipose_M08.atac_peak_3325	83	.	5.31525	11.394	8.36871
1	157513056	157513779	Adipose_M08.atac_peak_3326	11	.	2.87415	3.2765	1.13395
1	157540880	157542147	Adipose_M08.atac_peak_3327	39	.	3.575	6.67389	3.97895
1	157559330	157559691	Adipose_M08.atac_peak_3328	15	.	3.17865	3.72056	1.51734
1	157585636	157585842	Adipose_M08.atac_peak_3329	20	.	3.60562	4.5026	2.06442
1	157736639	157737615	Adipose_M08.atac_peak_3330	14	.	3.1707	3.65718	1.40565
1	157747047	157747699	Adipose_M08.atac_peak_3331	15	.	2.78573	3.74571	1.50208
1	157758836	157759339	Adipose_M08.atac_peak_3332	11	.	2.59826	3.22644	1.12281
1	157763751	157764319	Adipose_M08.atac_peak_3333	26	.	3.24482	5.08515	2.60844
1	157769331	157770585	Adipose_M08.atac_peak_3334	15	.	3.0212	3.78934	1.53008
1	158122005	158122205	Adipose_M08.atac_peak_3335	23	.	3.78911	4.8603	2.34517
1	158227653	158228869	Adipose_M08.atac_peak_3336	41	.	3.61884	6.76796	4.11159
1	158237941	158238719	Adipose_M08.atac_peak_3337	13	.	2.93113	3.4909	1.32225
1	158267604	158267942	Adipose_M08.atac_peak_3338	42	.	4.71823	7.01702	4.26206
1	158271682	158271896	Adipose_M08.atac_peak_3339	27	.	3.9077	5.31755	2.76683
1	158292270	158293287	Adipose_M08.atac_peak_3340	22	.	3.2102	4.68037	2.24037
1	158315359	158316121	Adipose_M08.atac_peak_3341	24	.	3.16171	5.01437	2.49334
1	158324287	158324657	Adipose_M08.atac_peak_3342	42	.	4.37967	7.01243	4.22886
1	158359351	158360616	Adipose_M08.atac_peak_3343	93	.	4.69435	12.5139	9.3963
1	158366980	158367310	Adipose_M08.atac_peak_3344	11	.	2.97018	3.28529	1.13395
10	21855	22093	Adipose_M08.atac_peak_3345	44	.	4.83215	7.22904	4.47114
10	29271	29834	Adipose_M08.atac_peak_3346	15	.	3.20919	3.77535	1.53938
10	109957	110626	Adipose_M08.atac_peak_3347	12	.	2.72205	3.38813	1.27761
10	123447	124185	Adipose_M08.atac_peak_3348	14	.	3.04008	3.72463	1.48136
10	248159	248374	Adipose_M08.atac_peak_3349	12	.	3.05831	3.44724	1.24919
10	314718	315718	Adipose_M08.atac_peak_3350	17	.	3.23533	4.01206	1.70093
10	321078	322669	Adipose_M08.atac_peak_3351	29	.	3.60432	5.46631	2.97275
10	330148	331908	Adipose_M08.atac_peak_3352	89	.	4.92028	12.0289	8.90653
10	358927	359368	Adipose_M08.atac_peak_3353	21	.	3.38214	4.61634	2.18835
10	374623	375524	Adipose_M08.atac_peak_3354	24	.	3.17967	4.96703	2.47587
10	392024	392333	Adipose_M08.atac_peak_3355	42	.	4.54342	7.05518	4.29672
10	451542	452793	Adipose_M08.atac_peak_3356	29	.	3.87701	5.55452	2.97569
10	587670	588213	Adipose_M08.atac_peak_3357	26	.	3.92548	5.18734	2.66769
10	663365	664184	Adipose_M08.atac_peak_3358	24	.	3.40625	4.88045	2.49961
10	679547	679792	Adipose_M08.atac_peak_3359	32	.	3.97096	5.85951	3.23594
10	694282	695774	Adipose_M08.atac_peak_3360	40	.	4.24422	6.62498	4.0585
10	717267	717644	Adipose_M08.atac_peak_3361	42	.	3.86293	6.98384	4.2024
10	732789	733152	Adipose_M08.atac_peak_3362	10	.	2.75591	2.96823	1.00235
10	752497	752972	Adipose_M08.atac_peak_3363	11	.	2.86203	3.15766	1.12498
10	768131	768586	Adipose_M08.atac_peak_3364	13	.	3.03793	3.5699	1.3463
10	771250	771471	Adipose_M08.atac_peak_3365	17	.	3.25845	4.03849	1.70552
10	778945	779696	Adipose_M08.atac_peak_3366	13	.	3.12817	3.57617	1.34265
10	794066	794872	Adipose_M08.atac_peak_3367	17	.	3.08926	4.04979	1.76462
10	863718	865416	Adipose_M08.atac_peak_3368	12	.	2.78656	3.33549	1.23105
10	875610	876654	Adipose_M08.atac_peak_3369	49	.	4.47436	7.71111	4.93521
10	903291	903672	Adipose_M08.atac_peak_3370	12	.	2.9639	3.34761	1.25062
10	908302	908549	Adipose_M08.atac_peak_3371	23	.	3.69205	4.7956	2.35734
10	930396	930770	Adipose_M08.atac_peak_3372	43	.	4.34543	7.0607	4.30596
10	947830	948413	Adipose_M08.atac_peak_3373	17	.	3.25613	4.12095	1.79524
10	961257	961545	Adipose_M08.atac_peak_3374	18	.	3.20081	4.1684	1.80973
10	965477	965885	Adipose_M08.atac_peak_3375	14	.	2.90483	3.74419	1.48914
10	991566	991771	Adipose_M08.atac_peak_3376	27	.	4.02579	5.3542	2.76538
10	1021120	1021376	Adipose_M08.atac_peak_3377	19	.	3.5403	4.38763	1.98919
10	1043166	1044078	Adipose_M08.atac_peak_3378	133	.	6.27093	16.5855	13.3113
10	1094605	1095646	Adipose_M08.atac_peak_3379	25	.	3.55894	5.01026	2.51615
10	1161000	1161600	Adipose_M08.atac_peak_3380	87	.	6.09879	11.7513	8.72365
10	1263396	1264039	Adipose_M08.atac_peak_3381	28	.	4.06328	5.46816	2.88773
10	1298842	1299664	Adipose_M08.atac_peak_3382	52	.	4.69718	8.10671	5.2733
10	1324669	1325878	Adipose_M08.atac_peak_3383	18	.	3.44843	4.20655	1.8448
10	1354455	1355370	Adipose_M08.atac_peak_3384	14	.	3.02349	3.60829	1.42348
10	1377012	1377251	Adipose_M08.atac_peak_3385	22	.	3.62197	4.72549	2.22708
10	1404222	1404733	Adipose_M08.atac_peak_3386	33	.	4.15215	5.98332	3.32132
10	1413975	1414188	Adipose_M08.atac_peak_3387	23	.	3.74283	4.82506	2.35362
10	1416174	1416689	Adipose_M08.atac_peak_3388	10	.	2.80558	3.05173	1.05904
10	1481302	1482262	Adipose_M08.atac_peak_3389	19	.	3.34401	4.31618	1.99091
10	1496190	1496603	Adipose_M08.atac_peak_3390	22	.	3.71299	4.73407	2.2688
10	1507261	1507502	Adipose_M08.atac_peak_3391	37	.	4.50722	6.42505	3.71945
10	1517815	1519233	Adipose_M08.atac_peak_3392	57	.	4.79724	8.63378	5.79309
10	1605907	1606501	Adipose_M08.atac_peak_3393	11	.	2.97018	3.28529	1.13395
10	1718675	1719031	Adipose_M08.atac_peak_3394	38	.	4.56135	6.56212	3.84815
10	1744615	1745208	Adipose_M08.atac_peak_3395	17	.	3.35235	4.12226	1.78227
10	1817460	1817917	Adipose_M08.atac_peak_3396	51	.	4.36299	7.86819	5.10504
10	1831135	1831379	Adipose_M08.atac_peak_3397	25	.	3.88578	5.09218	2.57344
10	1880863	1881063	Adipose_M08.atac_peak_3398	28	.	4.03309	5.4001	2.82972
10	1882441	1882641	Adipose_M08.atac_peak_3399	13	.	3.10918	3.54554	1.32567
10	1973562	1973865	Adipose_M08.atac_peak_3400	59	.	5.55667	8.88435	5.94374
10	1985516	1985781	Adipose_M08.atac_peak_3401	13	.	2.9776	3.5892	1.37582
10	1986972	1987314	Adipose_M08.atac_peak_3402	24	.	3.61246	4.87397	2.41666
10	2013611	2014111	Adipose_M08.atac_peak_3403	18	.	3.4522	4.26657	1.89041
10	2023959	2024212	Adipose_M08.atac_peak_3404	73	.	5.67709	10.3897	7.32429
10	2028913	2029830	Adipose_M08.atac_peak_3405	55	.	4.35724	8.38484	5.56424
10	2034234	2034573	Adipose_M08.atac_peak_3406	25	.	3.25562	5.06747	2.58982
10	2038562	2038762	Adipose_M08.atac_peak_3407	26	.	3.53955	5.17423	2.64128
10	2062059	2062681	Adipose_M08.atac_peak_3408	19	.	3.44913	4.28167	1.95684
10	2093347	2093959	Adipose_M08.atac_peak_3409	11	.	2.95245	3.25901	1.13395
10	2212054	2212943	Adipose_M08.atac_peak_3410	41	.	4.1487	6.88309	4.14142
10	2252265	2252570	Adipose_M08.atac_peak_3411	11	.	2.88747	3.16277	1.12767
10	2271442	2271747	Adipose_M08.atac_peak_3412	11	.	2.80216	3.16687	1.12736
10	2311641	2312346	Adipose_M08.atac_peak_3413	13	.	3.1605	3.63594	1.3847
10	2336289	2336541	Adipose_M08.atac_peak_3414	12	.	3.05951	3.44945	1.25077
10	2366884	2368175	Adipose_M08.atac_peak_3415	14	.	3.09709	3.64582	1.41457
10	2413361	2414115	Adipose_M08.atac_peak_3416	37	.	4.163	6.36174	3.72791
10	2538303	2539039	Adipose_M08.atac_peak_3417	11	.	2.91184	3.1989	1.11847
10	2582302	2582828	Adipose_M08.atac_peak_3418	11	.	2.97018	3.28529	1.13395
10	2638901	2639269	Adipose_M08.atac_peak_3419	12	.	3.04249	3.41817	1.2285
10	2668921	2669345	Adipose_M08.atac_peak_3420	12	.	2.99542	3.40438	1.29274
10	2734344	2734686	Adipose_M08.atac_peak_3421	19	.	3.55549	4.39478	1.96899
10	2743269	2743469	Adipose_M08.atac_peak_3422	17	.	3.43268	4.16302	1.79524
10	2819995	2820580	Adipose_M08.atac_peak_3423	21	.	3.51783	4.55904	2.1111
10	2864755	2865424	Adipose_M08.atac_peak_3424	17	.	3.2792	4.0889	1.75051
10	2867667	2867958	Adipose_M08.atac_peak_3425	11	.	2.85254	3.24362	1.13395
10	2883142	2883539	Adipose_M08.atac_peak_3426	51	.	5.02216	7.9908	5.18556
10	2918904	2919664	Adipose_M08.atac_peak_3427	39	.	4.58307	6.64855	3.93969
10	2932049	2932822	Adipose_M08.atac_peak_3428	33	.	3.80461	5.92115	3.33202
10	2956780	2957242	Adipose_M08.atac_peak_3429	17	.	3.39536	4.09247	1.75959
10	3013129	3013818	Adipose_M08.atac_peak_3430	13	.	3.12812	3.57709	1.34381
10	3180702	3180928	Adipose_M08.atac_peak_3431	44	.	4.8739	7.22906	4.42466
10	3260640	3261966	Adipose_M08.atac_peak_3432	12	.	2.88069	3.37884	1.27023
10	3302340	3302540	Adipose_M08.atac_peak_3433	13	.	3.11666	3.56896	1.3772
10	3329743	3329969	Adipose_M08.atac_peak_3434	12	.	2.98306	3.37883	1.27501
10	3398246	3399272	Adipose_M08.atac_peak_3435	13	.	3.15817	3.63117	1.38064
10	3706705	3707302	Adipose_M08.atac_peak_3436	11	.	2.9672	3.28086	1.13395
10	3715557	3715894	Adipose_M08.atac_peak_3437	13	.	3.11754	3.55609	1.32664
10	3730996	3731663	Adipose_M08.atac_peak_3438	34	.	4.0504	6.08622	3.41628
10	3746920	3747120	Adipose_M08.atac_peak_3439	11	.	3.00895	3.35799	1.19006
10	3833018	3833218	Adipose_M08.atac_peak_3440	16	.	3.33934	3.97797	1.64623
10	3849986	3850621	Adipose_M08.atac_peak_3441	20	.	3.41063	4.43523	2.04403
10	3932604	3933484	Adipose_M08.atac_peak_3442	13	.	3.12468	3.57411	1.35434
10	3982018	3982379	Adipose_M08.atac_peak_3443	11	.	2.96696	3.28052	1.13395
10	3985536	3986355	Adipose_M08.atac_peak_3444	12	.	2.96275	3.33081	1.24143
10	4004263	4005624	Adipose_M08.atac_peak_3445	19	.	3.27286	4.28687	1.95904
10	4022338	4022914	Adipose_M08.atac_peak_3446	12	.	3.06977	3.46926	1.26776
10	4048072	4048272	Adipose_M08.atac_peak_3447	14	.	3.10113	3.66862	1.42191
10	4104376	4104986	Adipose_M08.atac_peak_3448	16	.	3.26085	3.90768	1.68176
10	4138105	4139482	Adipose_M08.atac_peak_3449	18	.	3.2072	4.21659	1.86486
10	4216300	4216611	Adipose_M08.atac_peak_3450	11	.	2.93774	3.25143	1.18022
10	4265227	4265613	Adipose_M08.atac_peak_3451	66	.	5.21903	9.66303	6.68693
10	4275387	4275606	Adipose_M08.atac_peak_3452	12	.	3.00914	3.39841	1.29053
10	4286567	4286771	Adipose_M08.atac_peak_3453	22	.	3.28692	4.70418	2.25013
10	4317338	4317607	Adipose_M08.atac_peak_3454	10	.	2.84081	3.09374	1.0949
10	4387612	4388273	Adipose_M08.atac_peak_3455	113	.	5.94055	14.5402	11.3637
10	4409808	4410685	Adipose_M08.atac_peak_3456	27	.	3.96933	5.29398	2.76113
10	4424170	4424495	Adipose_M08.atac_peak_3457	14	.	3.20709	3.72545	1.45431
10	4444574	4445076	Adipose_M08.atac_peak_3458	34	.	3.91172	6.06492	3.45716
10	4471090	4471748	Adipose_M08.atac_peak_3459	88	.	5.22808	11.8221	8.82091
10	4543405	4543760	Adipose_M08.atac_peak_3460	82	.	5.52132	11.3233	8.2261
10	4559093	4559483	Adipose_M08.atac_peak_3461	13	.	3.14217	3.60182	1.36059
10	4610778	4611339	Adipose_M08.atac_peak_3462	18	.	3.23835	4.16495	1.80025
10	4624908	4626079	Adipose_M08.atac_peak_3463	16	.	3.24069	3.88979	1.62867
10	4637641	4638209	Adipose_M08.atac_peak_3464	21	.	3.67549	4.63853	2.16983
10	4670356	4671442	Adipose_M08.atac_peak_3465	19	.	3.42888	4.32289	1.92331
10	4702378	4703603	Adipose_M08.atac_peak_3466	32	.	3.79044	5.78064	3.20799
10	4712445	4712665	Adipose_M08.atac_peak_3467	36	.	4.50542	6.39938	3.68262
10	4813650	4815115	Adipose_M08.atac_peak_3468	31	.	3.80018	5.74186	3.15219
10	4816010	4816266	Adipose_M08.atac_peak_3469	34	.	4.0434	6.1358	3.46637
10	4849632	4850032	Adipose_M08.atac_peak_3470	11	.	2.78624	3.17226	1.13822
10	4851180	4852141	Adipose_M08.atac_peak_3471	23	.	3.50113	4.79322	2.31005
10	4867930	4868130	Adipose_M08.atac_peak_3472	20	.	3.41339	4.49224	2.0916
10	4914962	4915963	Adipose_M08.atac_peak_3473	34	.	4.28088	6.07581	3.44728
10	4928015	4928896	Adipose_M08.atac_peak_3474	20	.	3.53423	4.5111	2.09988
10	4955515	4955715	Adipose_M08.atac_peak_3475	19	.	3.46977	4.33694	1.96077
10	4998085	4998614	Adipose_M08.atac_peak_3476	28	.	4.07709	5.45807	2.84834
10	5012072	5013014	Adipose_M08.atac_peak_3477	41	.	3.92958	6.80997	4.12295
10	5035291	5038707	Adipose_M08.atac_peak_3478	204	.	3.3998	24.228	20.4676
10	5108978	5109661	Adipose_M08.atac_peak_3479	25	.	3.61799	5.09267	2.56618
10	5131809	5132480	Adipose_M08.atac_peak_3480	11	.	2.88856	3.19491	1.15483
10	5152106	5152759	Adipose_M08.atac_peak_3481	14	.	3.23624	3.77689	1.48737
10	5185872	5186885	Adipose_M08.atac_peak_3482	41	.	4.37729	6.89248	4.1916
10	5231781	5232239	Adipose_M08.atac_peak_3483	11	.	2.96817	3.2823	1.13395
10	5258272	5259023	Adipose_M08.atac_peak_3484	12	.	2.94538	3.34668	1.21781
10	5286080	5286819	Adipose_M08.atac_peak_3485	18	.	3.15023	4.16801	1.84035
10	5318501	5318793	Adipose_M08.atac_peak_3486	19	.	3.19795	4.2467	1.91137
10	5364144	5364759	Adipose_M08.atac_peak_3487	16	.	3.20495	3.9498	1.65428
10	5429720	5429932	Adipose_M08.atac_peak_3488	20	.	3.14349	4.47484	2.06675
10	5447051	5447356	Adipose_M08.atac_peak_3489	75	.	5.32074	10.5834	7.54033
10	5485573	5486576	Adipose_M08.atac_peak_3490	13	.	2.76126	3.51063	1.36799
10	5499689	5499995	Adipose_M08.atac_peak_3491	33	.	3.89775	5.94169	3.31682
10	5528124	5529106	Adipose_M08.atac_peak_3492	15	.	3.19168	3.84505	1.55392
10	5608764	5609228	Adipose_M08.atac_peak_3493	15	.	3.06028	3.80467	1.52479
10	5633314	5633824	Adipose_M08.atac_peak_3494	14	.	3.17871	3.67478	1.41954
10	5663880	5664875	Adipose_M08.atac_peak_3495	11	.	2.98946	3.32077	1.15934
10	5674548	5675275	Adipose_M08.atac_peak_3496	29	.	3.66896	5.48419	2.94985
10	5685065	5685743	Adipose_M08.atac_peak_3497	15	.	3.07983	3.73299	1.53179
10	5695980	5697744	Adipose_M08.atac_peak_3498	27	.	3.50477	5.21134	2.75618
10	5714555	5715626	Adipose_M08.atac_peak_3499	35	.	3.92552	6.1381	3.50392
10	5820721	5821157	Adipose_M08.atac_peak_3500	13	.	3.04088	3.44031	1.30644
10	5832018	5832399	Adipose_M08.atac_peak_3501	14	.	3.02361	3.68342	1.44404
10	5881099	5881857	Adipose_M08.atac_peak_3502	12	.	3.05586	3.44376	1.24984
10	5888389	5889293	Adipose_M08.atac_peak_3503	11	.	2.79822	3.16087	1.13011
10	5930654	5930878	Adipose_M08.atac_peak_3504	21	.	3.6063	4.56508	2.1638
10	5945349	5946332	Adipose_M08.atac_peak_3505	15	.	3.06858	3.80108	1.52638
10	6015920	6016125	Adipose_M08.atac_peak_3506	14	.	3.10039	3.60513	1.41185
10	6020257	6020832	Adipose_M08.atac_peak_3507	10	.	2.79667	3.02847	1.04789
10	6040037	6040500	Adipose_M08.atac_peak_3508	14	.	3.15167	3.66145	1.46191
10	6128906	6129725	Adipose_M08.atac_peak_3509	17	.	3.32063	4.05901	1.73917
10	6154746	6155091	Adipose_M08.atac_peak_3510	13	.	3.10345	3.53055	1.30896
10	6160471	6160671	Adipose_M08.atac_peak_3511	14	.	3.11171	3.61079	1.44268
10	6226857	6227567	Adipose_M08.atac_peak_3512	12	.	3.07243	3.47319	1.26765
10	6235514	6235759	Adipose_M08.atac_peak_3513	15	.	3.29528	3.89203	1.57833
10	6276194	6276619	Adipose_M08.atac_peak_3514	23	.	3.4296	4.79664	2.33158
10	6414185	6414422	Adipose_M08.atac_peak_3515	17	.	3.29652	4.091	1.73289
10	6462950	6463388	Adipose_M08.atac_peak_3516	51	.	5.03938	7.96922	5.17004
10	6480084	6480386	Adipose_M08.atac_peak_3517	25	.	3.53114	5.02336	2.5271
10	6518785	6518985	Adipose_M08.atac_peak_3518	11	.	2.85332	3.11225	1.10497
10	6530750	6531543	Adipose_M08.atac_peak_3519	23	.	3.18895	4.8683	2.36913
10	6595386	6595586	Adipose_M08.atac_peak_3520	21	.	3.63423	4.57484	2.13949
10	6677178	6677684	Adipose_M08.atac_peak_3521	118	.	6.64272	15.1631	11.823
10	6727131	6727356	Adipose_M08.atac_peak_3522	33	.	4.27337	6.07594	3.38504
10	6741065	6741265	Adipose_M08.atac_peak_3523	19	.	3.54624	4.37099	1.94325
10	6763641	6764175	Adipose_M08.atac_peak_3524	222	.	8.23703	26.0798	22.2255
10	6782253	6782623	Adipose_M08.atac_peak_3525	12	.	2.83874	3.28224	1.20824
10	6924570	6925515	Adipose_M08.atac_peak_3526	63	.	4.46797	9.13074	6.34048
10	6930670	6930895	Adipose_M08.atac_peak_3527	17	.	3.41933	4.13675	1.77404
10	6973642	6973914	Adipose_M08.atac_peak_3528	23	.	3.74705	4.80583	2.3318
10	7013440	7013692	Adipose_M08.atac_peak_3529	14	.	3.2211	3.75019	1.4699
10	7030243	7030717	Adipose_M08.atac_peak_3530	13	.	3.0439	3.53421	1.33184
10	7057933	7058142	Adipose_M08.atac_peak_3531	31	.	4.26545	5.84006	3.16778
10	7077070	7077270	Adipose_M08.atac_peak_3532	28	.	4.01453	5.41891	2.88138
10	7083982	7084203	Adipose_M08.atac_peak_3533	11	.	2.96857	3.2829	1.13395
10	7089007	7089328	Adipose_M08.atac_peak_3534	32	.	4.28145	5.93586	3.29188
10	7115434	7116087	Adipose_M08.atac_peak_3535	124	.	6.79105	15.7011	12.4284
10	7127563	7127772	Adipose_M08.atac_peak_3536	42	.	4.79737	7.0344	4.23544
10	7151562	7151762	Adipose_M08.atac_peak_3537	29	.	4.02273	5.61345	2.99326
10	7190986	7191444	Adipose_M08.atac_peak_3538	11	.	2.97018	3.28529	1.13395
10	7212078	7213024	Adipose_M08.atac_peak_3539	16	.	3.33643	3.96872	1.63434
10	7239154	7240056	Adipose_M08.atac_peak_3540	14	.	3.21511	3.74501	1.47412
10	7259125	7259430	Adipose_M08.atac_peak_3541	20	.	3.49487	4.40127	2.00652
10	7331387	7331690	Adipose_M08.atac_peak_3542	11	.	2.97018	3.28529	1.13395
10	7362650	7363267	Adipose_M08.atac_peak_3543	15	.	3.06251	3.8205	1.54057
10	7367746	7368598	Adipose_M08.atac_peak_3544	12	.	2.97052	3.33368	1.23889
10	7375383	7375677	Adipose_M08.atac_peak_3545	37	.	4.29441	6.44574	3.75198
10	7411488	7411688	Adipose_M08.atac_peak_3546	11	.	2.8898	3.16622	1.13292
10	7414977	7415806	Adipose_M08.atac_peak_3547	14	.	3.09431	3.61248	1.41959
10	7444163	7444626	Adipose_M08.atac_peak_3548	19	.	3.3985	4.28963	1.90317
10	7481099	7481299	Adipose_M08.atac_peak_3549	12	.	2.97975	3.4777	1.27829
10	7493943	7494410	Adipose_M08.atac_peak_3550	13	.	3.03634	3.48783	1.35004
10	7507564	7508033	Adipose_M08.atac_peak_3551	11	.	2.97018	3.28529	1.13395
10	7574306	7574995	Adipose_M08.atac_peak_3552	32	.	3.82429	5.84568	3.25788
10	7585476	7586130	Adipose_M08.atac_peak_3553	28	.	3.79655	5.42023	2.84658
10	7603264	7603480	Adipose_M08.atac_peak_3554	26	.	3.41275	5.21329	2.68255
10	7625127	7626329	Adipose_M08.atac_peak_3555	19	.	3.12809	4.29498	1.93674
10	7739085	7739970	Adipose_M08.atac_peak_3556	29	.	3.77617	5.51979	2.91934
10	7761769	7762734	Adipose_M08.atac_peak_3557	12	.	2.77142	3.41441	1.26887
10	7854470	7854788	Adipose_M08.atac_peak_3558	127	.	6.99878	16.1352	12.7501
10	7883763	7884152	Adipose_M08.atac_peak_3559	12	.	3.05013	3.4322	1.23849
10	7905605	7906445	Adipose_M08.atac_peak_3560	14	.	3.07132	3.67118	1.4563
10	7920552	7921123	Adipose_M08.atac_peak_3561	17	.	3.29387	4.09628	1.74813
10	7928949	7929824	Adipose_M08.atac_peak_3562	11	.	2.97019	3.28529	1.13395
10	7945104	7946335	Adipose_M08.atac_peak_3563	15	.	3.04389	3.7383	1.51089
10	8021275	8022822	Adipose_M08.atac_peak_3564	12	.	2.90001	3.39121	1.2843
10	8104536	8105363	Adipose_M08.atac_peak_3565	12	.	2.85914	3.34942	1.23147
10	8119993	8120220	Adipose_M08.atac_peak_3566	13	.	3.11768	3.5587	1.33168
10	8136967	8137224	Adipose_M08.atac_peak_3567	36	.	4.47373	6.37282	3.66044
10	8176512	8177795	Adipose_M08.atac_peak_3568	27	.	3.58692	5.21242	2.71069
10	8205239	8205474	Adipose_M08.atac_peak_3569	20	.	3.59926	4.4756	2.02521
10	8234716	8235484	Adipose_M08.atac_peak_3570	15	.	3.10119	3.75891	1.52203
10	8289320	8289527	Adipose_M08.atac_peak_3571	34	.	4.3297	6.17338	3.4706
10	8296572	8297532	Adipose_M08.atac_peak_3572	12	.	3.08036	3.48776	1.27802
10	8347009	8348052	Adipose_M08.atac_peak_3573	13	.	3.14534	3.60717	1.36299
10	8398396	8398596	Adipose_M08.atac_peak_3574	21	.	3.67879	4.63251	2.15173
10	8434677	8435445	Adipose_M08.atac_peak_3575	16	.	3.36959	4.03202	1.68256
10	8461648	8462103	Adipose_M08.atac_peak_3576	12	.	3.03467	3.42562	1.29222
10	8480344	8480810	Adipose_M08.atac_peak_3577	16	.	3.2619	3.93859	1.63306
10	8492454	8492985	Adipose_M08.atac_peak_3578	14	.	3.0888	3.6706	1.41415
10	8506743	8507199	Adipose_M08.atac_peak_3579	24	.	3.54818	4.9136	2.40598
10	8632166	8632669	Adipose_M08.atac_peak_3580	18	.	3.44419	4.1793	1.80093
10	8642380	8643039	Adipose_M08.atac_peak_3581	96	.	5.90752	12.7919	9.60157
10	8756252	8757534	Adipose_M08.atac_peak_3582	19	.	3.45577	4.38539	1.96762
10	8763359	8763617	Adipose_M08.atac_peak_3583	18	.	3.38907	4.21005	1.83711
10	8884605	8885270	Adipose_M08.atac_peak_3584	61	.	5.14033	8.93513	6.12015
10	8958422	8958622	Adipose_M08.atac_peak_3585	15	.	3.18668	3.83047	1.54187
10	8979502	8979832	Adipose_M08.atac_peak_3586	17	.	3.22834	4.05949	1.76032
10	9016470	9017640	Adipose_M08.atac_peak_3587	12	.	2.98898	3.37075	1.27149
10	9082520	9083686	Adipose_M08.atac_peak_3588	18	.	3.35784	4.24508	1.8896
10	9326167	9326714	Adipose_M08.atac_peak_3589	13	.	3.17202	3.65629	1.39817
10	9335090	9335622	Adipose_M08.atac_peak_3590	42	.	4.33996	6.96661	4.25379
10	9403609	9404569	Adipose_M08.atac_peak_3591	31	.	3.75387	5.67462	3.10726
10	9448100	9448360	Adipose_M08.atac_peak_3592	14	.	3.16436	3.64923	1.40255
10	9555541	9556354	Adipose_M08.atac_peak_3593	18	.	2.92945	4.20078	1.87887
10	9560233	9560445	Adipose_M08.atac_peak_3594	20	.	2.92124	4.45921	2.04788
10	9580391	9580591	Adipose_M08.atac_peak_3595	14	.	2.77881	3.60168	1.41616
10	9583768	9584059	Adipose_M08.atac_peak_3596	20	.	3.10744	4.51054	2.08193
10	9590861	9591193	Adipose_M08.atac_peak_3597	45	.	3.92151	7.27066	4.50571
10	9596599	9596799	Adipose_M08.atac_peak_3598	13	.	2.54751	3.45879	1.30279
10	9600439	9600934	Adipose_M08.atac_peak_3599	32	.	3.26488	5.86197	3.22983
10	9605890	9606268	Adipose_M08.atac_peak_3600	44	.	3.78084	7.22627	4.46599
10	9616674	9616874	Adipose_M08.atac_peak_3601	21	.	3.58191	4.65615	2.19909
10	9623908	9624108	Adipose_M08.atac_peak_3602	10	.	2.8012	3.04318	1.05389
10	9638762	9638975	Adipose_M08.atac_peak_3603	25	.	3.294	5.04819	2.51351
10	9640124	9640326	Adipose_M08.atac_peak_3604	33	.	3.65772	6.0366	3.35563
10	9694231	9694454	Adipose_M08.atac_peak_3605	20	.	3.25693	4.45578	2.04466
10	9708129	9709310	Adipose_M08.atac_peak_3606	33	.	3.65386	5.98699	3.34191
10	9731871	9732071	Adipose_M08.atac_peak_3607	26	.	4.00339	5.28092	2.68004
10	9792414	9793561	Adipose_M08.atac_peak_3608	26	.	3.67821	5.1113	2.62468
10	9920130	9920330	Adipose_M08.atac_peak_3609	18	.	3.25139	4.17331	1.80391
10	9921771	9922258	Adipose_M08.atac_peak_3610	15	.	3.10632	3.80982	1.59411
10	9935171	9935576	Adipose_M08.atac_peak_3611	31	.	4.15585	5.81111	3.15866
10	9942028	9942883	Adipose_M08.atac_peak_3612	15	.	3.16654	3.71882	1.50618
10	9950820	9951557	Adipose_M08.atac_peak_3613	23	.	3.66987	4.75207	2.35326
10	9988344	9988566	Adipose_M08.atac_peak_3614	23	.	3.70811	4.91299	2.39998
10	10003213	10004062	Adipose_M08.atac_peak_3615	36	.	4.16623	6.29882	3.68264
10	10083068	10083292	Adipose_M08.atac_peak_3616	15	.	3.28514	3.87567	1.56911
10	10101731	10101948	Adipose_M08.atac_peak_3617	21	.	3.62752	4.58675	2.16568
10	10142945	10143451	Adipose_M08.atac_peak_3618	13	.	3.05355	3.48355	1.34719
10	10169966	10170210	Adipose_M08.atac_peak_3619	17	.	3.40015	4.09157	1.72899
10	10192177	10192795	Adipose_M08.atac_peak_3620	14	.	3.20389	3.72684	1.48635
10	10219169	10219789	Adipose_M08.atac_peak_3621	16	.	3.1747	3.99244	1.68926
10	10237151	10237650	Adipose_M08.atac_peak_3622	16	.	3.33882	3.98123	1.65427
10	10246170	10246370	Adipose_M08.atac_peak_3623	18	.	3.51118	4.30762	1.89922
10	10305763	10307242	Adipose_M08.atac_peak_3624	16	.	3.13074	3.90874	1.67089
10	10547277	10548424	Adipose_M08.atac_peak_3625	27	.	3.59182	5.26323	2.7746
10	10594064	10594793	Adipose_M08.atac_peak_3626	13	.	3.14274	3.60519	1.36537
10	10611532	10612279	Adipose_M08.atac_peak_3627	65	.	5.23165	9.53937	6.58563
10	10674956	10675846	Adipose_M08.atac_peak_3628	18	.	3.29672	4.19358	1.85507
10	10727322	10727794	Adipose_M08.atac_peak_3629	17	.	3.29867	4.04171	1.71338
10	10824829	10825098	Adipose_M08.atac_peak_3630	13	.	2.94188	3.54128	1.33636
10	10839212	10840318	Adipose_M08.atac_peak_3631	13	.	2.98058	3.52923	1.3734
10	10853886	10854271	Adipose_M08.atac_peak_3632	10	.	2.68456	2.9873	1.01881
10	10860080	10860712	Adipose_M08.atac_peak_3633	12	.	2.93135	3.39948	1.25047
10	10901343	10901893	Adipose_M08.atac_peak_3634	20	.	3.0621	4.45861	2.05339
10	10932205	10932411	Adipose_M08.atac_peak_3635	18	.	3.27359	4.21456	1.86178
10	10961100	10961765	Adipose_M08.atac_peak_3636	17	.	3.40354	4.11515	1.76745
10	11006451	11006651	Adipose_M08.atac_peak_3637	18	.	3.47936	4.26196	1.8823
10	11070530	11070730	Adipose_M08.atac_peak_3638	18	.	3.39953	4.19907	1.89254
10	11086888	11087384	Adipose_M08.atac_peak_3639	25	.	3.48018	5.01609	2.5532
10	11090918	11091271	Adipose_M08.atac_peak_3640	11	.	2.72011	3.18129	1.13188
10	11101797	11101997	Adipose_M08.atac_peak_3641	20	.	3.46419	4.44287	2.01347
10	11156841	11157827	Adipose_M08.atac_peak_3642	14	.	2.98948	3.5686	1.40358
10	11176184	11176696	Adipose_M08.atac_peak_3643	29	.	3.89699	5.4586	2.90574
10	11199607	11199999	Adipose_M08.atac_peak_3644	70	.	5.43652	10.0714	7.06593
10	11216650	11217222	Adipose_M08.atac_peak_3645	46	.	3.85155	7.38693	4.64104
10	11240482	11240682	Adipose_M08.atac_peak_3646	21	.	3.50594	4.56928	2.12967
10	11256450	11256831	Adipose_M08.atac_peak_3647	28	.	3.98648	5.3351	2.80012
10	11323541	11324570	Adipose_M08.atac_peak_3648	13	.	3.06296	3.50942	1.37165
10	11376283	11376927	Adipose_M08.atac_peak_3649	65	.	5.30632	9.47344	6.59263
10	11392269	11393206	Adipose_M08.atac_peak_3650	68	.	4.95908	9.83315	6.89549
10	11459748	11460652	Adipose_M08.atac_peak_3651	34	.	4.08335	6.00276	3.43043
10	11463529	11463729	Adipose_M08.atac_peak_3652	18	.	3.39868	4.20051	1.85624
10	11485941	11486437	Adipose_M08.atac_peak_3653	37	.	4.38319	6.32103	3.70406
10	11498225	11499386	Adipose_M08.atac_peak_3654	64	.	4.90692	9.37496	6.48596
10	11542939	11543139	Adipose_M08.atac_peak_3655	17	.	3.45602	4.19241	1.79882
10	11615851	11616436	Adipose_M08.atac_peak_3656	296	.	8.73165	33.7881	29.6535
10	11787848	11788063	Adipose_M08.atac_peak_3657	23	.	3.63027	4.7841	2.30105
10	11792247	11792636	Adipose_M08.atac_peak_3658	11	.	2.88308	3.29009	1.14234
10	11815666	11816361	Adipose_M08.atac_peak_3659	11	.	2.96107	3.2785	1.15849
10	11838402	11839345	Adipose_M08.atac_peak_3660	15	.	2.96238	3.71499	1.50443
10	11925905	11926635	Adipose_M08.atac_peak_3661	61	.	5.0424	9.01825	6.13292
10	11960822	11961597	Adipose_M08.atac_peak_3662	31	.	3.86238	5.72002	3.11088
10	12018869	12020041	Adipose_M08.atac_peak_3663	17	.	2.96107	3.99686	1.70104
10	12026164	12026369	Adipose_M08.atac_peak_3664	24	.	3.56292	4.99858	2.47874
10	12035720	12036662	Adipose_M08.atac_peak_3665	22	.	3.46615	4.63341	2.21088
10	12055835	12056785	Adipose_M08.atac_peak_3666	12	.	2.6857	3.3098	1.21468
10	12060685	12061026	Adipose_M08.atac_peak_3667	15	.	3.0119	3.8144	1.56748
10	12081964	12082846	Adipose_M08.atac_peak_3668	17	.	3.04648	4.03325	1.70486
10	12128720	12130046	Adipose_M08.atac_peak_3669	59	.	4.57182	8.78958	5.97905
10	12135295	12135724	Adipose_M08.atac_peak_3670	10	.	2.78661	3.01361	1.03616
10	12149908	12150947	Adipose_M08.atac_peak_3671	30	.	3.41973	5.58345	3.05753
10	12169086	12169725	Adipose_M08.atac_peak_3672	34	.	3.56534	6.10453	3.42677
10	12192970	12193340	Adipose_M08.atac_peak_3673	16	.	2.95521	3.94642	1.65151
10	12204135	12204999	Adipose_M08.atac_peak_3674	23	.	3.1343	4.82207	2.36589
10	12227911	12228933	Adipose_M08.atac_peak_3675	28	.	3.29068	5.32301	2.81785
10	12234146	12234393	Adipose_M08.atac_peak_3676	25	.	3.70301	5.01885	2.51316
10	12254771	12254980	Adipose_M08.atac_peak_3677	32	.	4.01117	5.9322	3.25015
10	12291436	12291651	Adipose_M08.atac_peak_3678	27	.	3.68446	5.28864	2.72989
10	12310965	12311853	Adipose_M08.atac_peak_3679	12	.	2.802	3.42164	1.29279
10	12353409	12354384	Adipose_M08.atac_peak_3680	22	.	3.24503	4.71424	2.27839
10	12363739	12364272	Adipose_M08.atac_peak_3681	31	.	3.66258	5.71884	3.10135
10	12385939	12386139	Adipose_M08.atac_peak_3682	28	.	4.06703	5.46962	2.88852
10	12423970	12424713	Adipose_M08.atac_peak_3683	31	.	4.00499	5.77796	3.17315
10	12435886	12436238	Adipose_M08.atac_peak_3684	42	.	4.6008	7.03318	4.29582
10	12500670	12501090	Adipose_M08.atac_peak_3685	48	.	4.97847	7.73214	4.89303
10	12528741	12528949	Adipose_M08.atac_peak_3686	33	.	4.19377	6.01376	3.33352
10	12608858	12609147	Adipose_M08.atac_peak_3687	37	.	4.52355	6.47796	3.76793
10	12674713	12675398	Adipose_M08.atac_peak_3688	137	.	6.3216	17.1733	13.766
10	12710695	12711167	Adipose_M08.atac_peak_3689	48	.	4.16228	7.53383	4.81433
10	12732926	12733155	Adipose_M08.atac_peak_3690	34	.	4.31162	6.13196	3.44603
10	12743104	12744724	Adipose_M08.atac_peak_3691	36	.	3.74508	6.28052	3.6168
10	12826564	12827612	Adipose_M08.atac_peak_3692	13	.	2.95983	3.47581	1.32003
10	12832479	12833109	Adipose_M08.atac_peak_3693	15	.	3.15781	3.73326	1.51741
10	12837658	12837858	Adipose_M08.atac_peak_3694	15	.	3.22582	3.7726	1.51326
10	12871781	12872844	Adipose_M08.atac_peak_3695	19	.	3.20969	4.33538	1.98179
10	12933786	12934877	Adipose_M08.atac_peak_3696	12	.	2.98189	3.36986	1.26727
10	12959746	12960791	Adipose_M08.atac_peak_3697	12	.	2.98662	3.3914	1.29539
10	12966319	12966891	Adipose_M08.atac_peak_3698	12	.	2.93597	3.41715	1.28499
10	13040943	13041173	Adipose_M08.atac_peak_3699	13	.	2.95627	3.45506	1.30188
10	13046566	13047120	Adipose_M08.atac_peak_3700	12	.	2.96587	3.45489	1.26796
10	13105808	13106240	Adipose_M08.atac_peak_3701	12	.	2.9519	3.43499	1.26801
10	13161455	13162303	Adipose_M08.atac_peak_3702	12	.	2.75807	3.34761	1.22487
10	13163406	13164303	Adipose_M08.atac_peak_3703	13	.	2.82087	3.53733	1.33046
10	13201421	13202731	Adipose_M08.atac_peak_3704	20	.	3.31195	4.3822	2.00615
10	13251803	13252383	Adipose_M08.atac_peak_3705	19	.	3.36665	4.28547	1.91461
10	13275967	13276900	Adipose_M08.atac_peak_3706	45	.	4.0462	7.26966	4.54416
10	13309710	13309977	Adipose_M08.atac_peak_3707	64	.	5.06929	9.40399	6.41466
10	13328536	13328894	Adipose_M08.atac_peak_3708	42	.	4.00282	6.93485	4.2156
10	13340371	13340689	Adipose_M08.atac_peak_3709	20	.	3.37303	4.44258	2.03241
10	13355890	13356427	Adipose_M08.atac_peak_3710	13	.	3.05521	3.62586	1.39385
10	13362026	13362599	Adipose_M08.atac_peak_3711	20	.	3.44555	4.47296	2.07452
10	13423152	13423353	Adipose_M08.atac_peak_3712	17	.	3.02808	4.13851	1.79112
10	13543008	13544395	Adipose_M08.atac_peak_3713	40	.	3.34315	6.74381	4.06092
10	13567311	13567560	Adipose_M08.atac_peak_3714	15	.	2.87635	3.74581	1.50974
10	13574705	13574947	Adipose_M08.atac_peak_3715	20	.	3.23706	4.39255	2.01448
10	13596992	13597198	Adipose_M08.atac_peak_3716	24	.	3.06676	4.90196	2.40493
10	13638265	13639450	Adipose_M08.atac_peak_3717	21	.	3.28419	4.52236	2.13396
10	13672142	13672967	Adipose_M08.atac_peak_3718	22	.	3.24549	4.7368	2.29029
10	13741409	13741918	Adipose_M08.atac_peak_3719	14	.	2.93241	3.66225	1.48313
10	13796546	13796959	Adipose_M08.atac_peak_3720	13	.	2.94118	3.53185	1.33114
10	13844699	13844899	Adipose_M08.atac_peak_3721	26	.	3.67301	5.22254	2.67189
10	13855414	13855614	Adipose_M08.atac_peak_3722	25	.	3.64863	5.09824	2.54556
10	13872385	13872585	Adipose_M08.atac_peak_3723	26	.	3.79589	5.18774	2.65638
10	13895097	13896000	Adipose_M08.atac_peak_3724	44	.	3.72356	7.15256	4.48895
10	13906734	13907041	Adipose_M08.atac_peak_3725	23	.	3.36988	4.8862	2.3984
10	13923103	13923327	Adipose_M08.atac_peak_3726	20	.	3.33647	4.49917	2.07524
10	13951995	13952263	Adipose_M08.atac_peak_3727	19	.	2.92078	4.25818	1.90845
10	13955867	13956127	Adipose_M08.atac_peak_3728	54	.	4.13248	8.31361	5.44916
10	13964073	13964465	Adipose_M08.atac_peak_3729	36	.	3.84395	6.33869	3.65944
10	13977743	13978341	Adipose_M08.atac_peak_3730	14	.	3.05266	3.7443	1.48801
10	14017286	14017641	Adipose_M08.atac_peak_3731	12	.	2.57556	3.27623	1.20495
10	14089639	14089952	Adipose_M08.atac_peak_3732	12	.	3.05192	3.43549	1.24083
10	14102813	14103544	Adipose_M08.atac_peak_3733	63	.	5.09295	9.19816	6.31287
10	14357319	14358387	Adipose_M08.atac_peak_3734	39	.	4.21046	6.63762	3.92308
10	14381571	14382543	Adipose_M08.atac_peak_3735	110	.	6.1339	14.2651	11.097
10	14686314	14687457	Adipose_M08.atac_peak_3736	30	.	3.64347	5.63346	3.04183
10	14707016	14707968	Adipose_M08.atac_peak_3737	27	.	3.86349	5.29052	2.75918
10	14755021	14755317	Adipose_M08.atac_peak_3738	21	.	3.54785	4.61238	2.15476
10	14787038	14787324	Adipose_M08.atac_peak_3739	22	.	3.64489	4.69589	2.25996
10	14797527	14798395	Adipose_M08.atac_peak_3740	15	.	3.20305	3.74897	1.52276
10	14837852	14838311	Adipose_M08.atac_peak_3741	13	.	3.16447	3.64377	1.39329
10	14904974	14905829	Adipose_M08.atac_peak_3742	31	.	4.0364	5.70067	3.11721
10	15055455	15056288	Adipose_M08.atac_peak_3743	21	.	3.01789	4.55156	2.12748
10	15067307	15067938	Adipose_M08.atac_peak_3744	42	.	4.01795	7.05183	4.29233
10	15081290	15081680	Adipose_M08.atac_peak_3745	100	.	6.27145	13.2486	10.0799
10	15093239	15093615	Adipose_M08.atac_peak_3746	20	.	3.60095	4.49239	2.05542
10	15105076	15106372	Adipose_M08.atac_peak_3747	27	.	3.45097	5.23623	2.70655
10	15163077	15163950	Adipose_M08.atac_peak_3748	19	.	3.03035	4.2952	1.91623
10	15193305	15193621	Adipose_M08.atac_peak_3749	34	.	3.68717	6.11641	3.447
10	15203263	15204383	Adipose_M08.atac_peak_3750	23	.	3.11899	4.79753	2.34744
10	15231638	15232195	Adipose_M08.atac_peak_3751	37	.	3.85125	6.42277	3.71171
10	15236654	15236955	Adipose_M08.atac_peak_3752	43	.	4.08595	7.11408	4.36117
10	15260466	15261119	Adipose_M08.atac_peak_3753	14	.	2.89743	3.62733	1.43188
10	15318473	15319045	Adipose_M08.atac_peak_3754	22	.	3.21832	4.69935	2.26549
10	15360376	15360751	Adipose_M08.atac_peak_3755	17	.	3.24011	4.0452	1.75702
10	15366683	15367341	Adipose_M08.atac_peak_3756	21	.	3.57489	4.50947	2.12476
10	15397815	15398115	Adipose_M08.atac_peak_3757	19	.	3.40576	4.36816	1.97449
10	15418427	15419111	Adipose_M08.atac_peak_3758	36	.	3.62097	6.30162	3.66919
10	15439346	15439568	Adipose_M08.atac_peak_3759	28	.	3.39138	5.42416	2.85242
10	15451694	15452010	Adipose_M08.atac_peak_3760	22	.	3.32885	4.71543	2.25399
10	15464571	15465204	Adipose_M08.atac_peak_3761	12	.	2.6968	3.32881	1.21848
10	15520685	15521398	Adipose_M08.atac_peak_3762	11	.	2.76731	3.2565	1.13556
10	15554476	15554687	Adipose_M08.atac_peak_3763	17	.	3.07618	4.12926	1.77989
10	15561068	15561532	Adipose_M08.atac_peak_3764	29	.	3.42498	5.48907	2.91517
10	15585403	15586083	Adipose_M08.atac_peak_3765	11	.	2.89093	3.20153	1.15813
10	15628800	15629171	Adipose_M08.atac_peak_3766	152	.	6.31836	18.7386	15.2258
10	15650532	15651291	Adipose_M08.atac_peak_3767	22	.	2.9383	4.67156	2.24215
10	15652199	15652575	Adipose_M08.atac_peak_3768	54	.	3.94292	8.22033	5.42554
10	15723581	15724184	Adipose_M08.atac_peak_3769	13	.	3.10625	3.55251	1.37431
10	15763160	15764157	Adipose_M08.atac_peak_3770	31	.	4.1583	5.77784	3.19833
10	15849310	15849518	Adipose_M08.atac_peak_3771	14	.	3.19156	3.69212	1.42344
10	15850385	15850847	Adipose_M08.atac_peak_3772	11	.	2.96822	3.28238	1.13395
10	15862187	15862668	Adipose_M08.atac_peak_3773	10	.	2.74328	3.0802	1.08381
10	15931309	15931822	Adipose_M08.atac_peak_3774	12	.	2.94224	3.37999	1.20971
10	15941199	15941408	Adipose_M08.atac_peak_3775	31	.	3.76029	5.78023	3.137
10	15958204	15958838	Adipose_M08.atac_peak_3776	17	.	3.2309	4.14849	1.78284
10	15977877	15978775	Adipose_M08.atac_peak_3777	22	.	3.44734	4.699	2.23143
10	15988155	15988882	Adipose_M08.atac_peak_3778	55	.	4.93062	8.37851	5.53009
10	16029017	16030482	Adipose_M08.atac_peak_3779	91	.	5.27256	12.1255	9.13456
10	16140117	16140445	Adipose_M08.atac_peak_3780	12	.	2.96894	3.42054	1.24219
10	16171697	16172025	Adipose_M08.atac_peak_3781	16	.	2.97203	3.91399	1.62494
10	16186628	16187360	Adipose_M08.atac_peak_3782	13	.	2.93889	3.553	1.33907
10	16198590	16199033	Adipose_M08.atac_peak_3783	21	.	3.47041	4.52761	2.11399
10	16204722	16204922	Adipose_M08.atac_peak_3784	19	.	3.5017	4.31913	1.95699
10	16244431	16244631	Adipose_M08.atac_peak_3785	20	.	3.63423	4.53789	2.06905
10	16286978	16288765	Adipose_M08.atac_peak_3786	41	.	4.09244	6.77659	4.14252
10	16329128	16329753	Adipose_M08.atac_peak_3787	15	.	3.23122	3.79392	1.53172
10	16343642	16344510	Adipose_M08.atac_peak_3788	25	.	3.45257	4.96355	2.55515
10	16351988	16352347	Adipose_M08.atac_peak_3789	31	.	3.96269	5.82959	3.18066
10	16361484	16361684	Adipose_M08.atac_peak_3790	16	.	3.30906	3.98683	1.69029
10	16388648	16389357	Adipose_M08.atac_peak_3791	13	.	3.1229	3.57541	1.36762
10	16398108	16398659	Adipose_M08.atac_peak_3792	16	.	3.23408	3.87024	1.64124
10	16455058	16455258	Adipose_M08.atac_peak_3793	13	.	3.05492	3.47517	1.34065
10	16472976	16473176	Adipose_M08.atac_peak_3794	18	.	3.21676	4.18896	1.82208
10	16499526	16500230	Adipose_M08.atac_peak_3795	12	.	2.95396	3.4201	1.23626
10	16505717	16506461	Adipose_M08.atac_peak_3796	12	.	3.00498	3.47518	1.28572
10	16555633	16555864	Adipose_M08.atac_peak_3797	19	.	3.08277	4.38969	1.98643
10	16628308	16628508	Adipose_M08.atac_peak_3798	20	.	3.44178	4.44178	2.03352
10	16650471	16650721	Adipose_M08.atac_peak_3799	36	.	3.9847	6.39277	3.65996
10	16672596	16673456	Adipose_M08.atac_peak_3800	24	.	3.61239	4.94813	2.44919
10	16801337	16802076	Adipose_M08.atac_peak_3801	17	.	3.32866	4.01357	1.71965
10	16803514	16803752	Adipose_M08.atac_peak_3802	14	.	3.10687	3.62838	1.42036
10	16965504	16965738	Adipose_M08.atac_peak_3803	21	.	2.9681	4.548	2.1274
10	16971823	16972060	Adipose_M08.atac_peak_3804	27	.	3.00021	5.28608	2.72631
10	16984588	16985924	Adipose_M08.atac_peak_3805	60	.	4.38634	8.85515	6.0146
10	16993899	16994202	Adipose_M08.atac_peak_3806	12	.	2.87685	3.384	1.26697
10	17006372	17006618	Adipose_M08.atac_peak_3807	26	.	3.41678	5.20966	2.6702
10	17022442	17022671	Adipose_M08.atac_peak_3808	27	.	3.49635	5.27244	2.71836
10	17063454	17063760	Adipose_M08.atac_peak_3809	13	.	2.75098	3.45301	1.31033
10	17144386	17144806	Adipose_M08.atac_peak_3810	12	.	2.56405	3.39961	1.26675
10	17174815	17176496	Adipose_M08.atac_peak_3811	20	.	3.40413	4.42269	2.06842
10	17186403	17187148	Adipose_M08.atac_peak_3812	33	.	3.97086	5.91729	3.34244
10	17192820	17193199	Adipose_M08.atac_peak_3813	11	.	2.91553	3.3394	1.17768
10	17206568	17206811	Adipose_M08.atac_peak_3814	32	.	3.33803	5.8264	3.21799
10	17255027	17255382	Adipose_M08.atac_peak_3815	13	.	2.8637	3.51136	1.3663
10	17305846	17306724	Adipose_M08.atac_peak_3816	11	.	2.89454	3.30752	1.15282
10	17315839	17316068	Adipose_M08.atac_peak_3817	15	.	3.19531	3.80256	1.57145
10	17327171	17327371	Adipose_M08.atac_peak_3818	17	.	3.21196	4.09684	1.73932
10	17338456	17338838	Adipose_M08.atac_peak_3819	12	.	2.85458	3.29529	1.22267
10	17352346	17352973	Adipose_M08.atac_peak_3820	31	.	3.70505	5.71538	3.16891
10	17362468	17363599	Adipose_M08.atac_peak_3821	27	.	3.54718	5.3229	2.78524
10	17373006	17374094	Adipose_M08.atac_peak_3822	17	.	3.02799	4.05091	1.7256
10	17381870	17382700	Adipose_M08.atac_peak_3823	30	.	3.49748	5.6103	3.0429
10	17459742	17460002	Adipose_M08.atac_peak_3824	74	.	4.78921	10.5224	7.45556
10	17466626	17466826	Adipose_M08.atac_peak_3825	20	.	3.54073	4.4811	2.07122
10	17476772	17477460	Adipose_M08.atac_peak_3826	22	.	3.5006	4.74735	2.29195
10	17491511	17491747	Adipose_M08.atac_peak_3827	17	.	3.19819	4.05686	1.72301
10	17575772	17576229	Adipose_M08.atac_peak_3828	18	.	3.47992	4.26479	1.88654
10	17618559	17619582	Adipose_M08.atac_peak_3829	40	.	4.04873	6.63265	4.01517
10	17701714	17702064	Adipose_M08.atac_peak_3830	19	.	3.20505	4.31591	1.93532
10	17705420	17705653	Adipose_M08.atac_peak_3831	31	.	3.91026	5.76754	3.12705
10	17724286	17725296	Adipose_M08.atac_peak_3832	16	.	3.31847	3.93848	1.61657
10	17736796	17737724	Adipose_M08.atac_peak_3833	17	.	3.40568	4.1136	1.75994
10	17754051	17754408	Adipose_M08.atac_peak_3834	80	.	6.42767	11.1613	8.07136
10	17920547	17920828	Adipose_M08.atac_peak_3835	28	.	3.99143	5.40692	2.87275
10	17924598	17925248	Adipose_M08.atac_peak_3836	10	.	2.74421	3.07847	1.08359
10	17952450	17953368	Adipose_M08.atac_peak_3837	17	.	2.96304	4.07019	1.72489
10	18020989	18021301	Adipose_M08.atac_peak_3838	33	.	3.90301	5.95096	3.31113
10	18042112	18042706	Adipose_M08.atac_peak_3839	27	.	3.6139	5.23811	2.72233
10	18054483	18054697	Adipose_M08.atac_peak_3840	12	.	2.76742	3.33589	1.23506
10	18092242	18092928	Adipose_M08.atac_peak_3841	11	.	3.00585	3.35206	1.18524
10	18121074	18121528	Adipose_M08.atac_peak_3842	11	.	2.97018	3.28529	1.13395
10	18217081	18217547	Adipose_M08.atac_peak_3843	42	.	4.4007	7.03217	4.24779
10	18245175	18245432	Adipose_M08.atac_peak_3844	24	.	3.73877	4.9497	2.44107
10	18432558	18432945	Adipose_M08.atac_peak_3845	11	.	2.8169	3.18935	1.13395
10	18547820	18548450	Adipose_M08.atac_peak_3846	15	.	3.08919	3.81685	1.56547
10	18568514	18568745	Adipose_M08.atac_peak_3847	29	.	4.11538	5.57451	2.98307
10	18582244	18583175	Adipose_M08.atac_peak_3848	14	.	3.2153	3.74924	1.49313
10	18594660	18595390	Adipose_M08.atac_peak_3849	14	.	3.03438	3.60499	1.40089
10	18677217	18677691	Adipose_M08.atac_peak_3850	15	.	3.21723	3.75798	1.50026
10	18848850	18849243	Adipose_M08.atac_peak_3851	31	.	4.19993	5.77211	3.1598
10	19061030	19062093	Adipose_M08.atac_peak_3852	48	.	4.11415	7.66934	4.87054
10	19084536	19084966	Adipose_M08.atac_peak_3853	14	.	3.21823	3.74961	1.48407
10	19095490	19096520	Adipose_M08.atac_peak_3854	22	.	3.48333	4.75519	2.28668
10	19120436	19120885	Adipose_M08.atac_peak_3855	14	.	3.14477	3.77492	1.49265
10	19127940	19128691	Adipose_M08.atac_peak_3856	18	.	3.37383	4.23146	1.84974
10	19136315	19136945	Adipose_M08.atac_peak_3857	16	.	2.91707	3.95125	1.67009
10	19163459	19164811	Adipose_M08.atac_peak_3858	51	.	3.88773	7.99204	5.1756
10	19168257	19168502	Adipose_M08.atac_peak_3859	38	.	3.63437	6.61642	3.88718
10	19197568	19198243	Adipose_M08.atac_peak_3860	93	.	5.47219	12.4214	9.3242
10	19214334	19215452	Adipose_M08.atac_peak_3861	16	.	3.08037	3.95754	1.66935
10	19239011	19239868	Adipose_M08.atac_peak_3862	16	.	3.35613	4.00686	1.66411
10	19295834	19296438	Adipose_M08.atac_peak_3863	30	.	3.99998	5.48246	3.01729
10	19317993	19318580	Adipose_M08.atac_peak_3864	11	.	2.91546	3.24541	1.18651
10	19366982	19368352	Adipose_M08.atac_peak_3865	49	.	4.26244	7.69539	4.92801
10	19448469	19448674	Adipose_M08.atac_peak_3866	27	.	4.03821	5.35972	2.75289
10	19485648	19486542	Adipose_M08.atac_peak_3867	45	.	4.63315	7.37028	4.54573
10	19520919	19521250	Adipose_M08.atac_peak_3868	27	.	3.96518	5.28217	2.74958
10	19552046	19553108	Adipose_M08.atac_peak_3869	19	.	3.37235	4.29389	1.91939
10	19578296	19579076	Adipose_M08.atac_peak_3870	27	.	3.39013	5.3149	2.77335
10	19592002	19592224	Adipose_M08.atac_peak_3871	38	.	4.42061	6.59019	3.84882
10	19654221	19654421	Adipose_M08.atac_peak_3872	27	.	4.00763	5.30993	2.72419
10	19659829	19660029	Adipose_M08.atac_peak_3873	22	.	3.662	4.66957	2.22831
10	19686205	19686566	Adipose_M08.atac_peak_3874	18	.	3.45889	4.20236	1.81226
10	19723787	19724154	Adipose_M08.atac_peak_3875	14	.	3.20797	3.73229	1.4652
10	19755856	19756891	Adipose_M08.atac_peak_3876	12	.	2.8465	3.27965	1.21253
10	19793554	19793972	Adipose_M08.atac_peak_3877	28	.	3.84437	5.40994	2.86272
10	19887770	19889486	Adipose_M08.atac_peak_3878	21	.	3.25415	4.50243	2.10478
10	19956998	19957255	Adipose_M08.atac_peak_3879	117	.	7.93708	15.0896	11.7108
10	19989609	19989979	Adipose_M08.atac_peak_3880	11	.	2.97018	3.28529	1.13395
10	20285534	20285797	Adipose_M08.atac_peak_3881	13	.	3.10551	3.5353	1.31366
10	20333172	20334155	Adipose_M08.atac_peak_3882	22	.	3.60641	4.7123	2.28305
10	20405603	20405894	Adipose_M08.atac_peak_3883	18	.	3.41156	4.1974	1.85157
10	20436784	20438033	Adipose_M08.atac_peak_3884	113	.	5.36552	14.5071	11.3839
10	20459719	20460051	Adipose_M08.atac_peak_3885	36	.	4.45207	6.30931	3.61821
10	20482827	20483182	Adipose_M08.atac_peak_3886	14	.	3.04105	3.73496	1.47677
10	20490362	20491884	Adipose_M08.atac_peak_3887	14	.	2.83491	3.68565	1.45625
10	20506902	20507133	Adipose_M08.atac_peak_3888	34	.	3.74406	6.09635	3.47545
10	20529849	20530204	Adipose_M08.atac_peak_3889	12	.	2.88299	3.38693	1.25878
10	20559470	20559912	Adipose_M08.atac_peak_3890	22	.	3.0318	4.72275	2.28541
10	20605724	20606586	Adipose_M08.atac_peak_3891	14	.	2.80498	3.62177	1.43653
10	20637405	20638223	Adipose_M08.atac_peak_3892	13	.	3.11087	3.54382	1.31792
10	20649878	20650095	Adipose_M08.atac_peak_3893	18	.	3.22667	4.2462	1.87678
10	20723691	20724197	Adipose_M08.atac_peak_3894	15	.	3.1688	3.78216	1.50981
10	20731083	20731873	Adipose_M08.atac_peak_3895	73	.	4.48667	10.2834	7.3036
10	20737629	20738414	Adipose_M08.atac_peak_3896	25	.	2.99994	5.07315	2.56493
10	20743427	20743786	Adipose_M08.atac_peak_3897	14	.	2.50431	3.69434	1.48121
10	20744653	20745657	Adipose_M08.atac_peak_3898	34	.	3.20492	5.98062	3.42135
10	20758234	20759185	Adipose_M08.atac_peak_3899	11	.	2.54858	3.28247	1.18087
10	20776397	20776678	Adipose_M08.atac_peak_3900	30	.	3.51222	5.58753	3.01729
10	20809395	20811390	Adipose_M08.atac_peak_3901	25	.	2.97484	5.032	2.58583
10	20832459	20833372	Adipose_M08.atac_peak_3902	14	.	2.86477	3.62741	1.40471
10	20859014	20859889	Adipose_M08.atac_peak_3903	24	.	3.02872	4.89951	2.40647
10	20871193	20871495	Adipose_M08.atac_peak_3904	40	.	4.00788	6.82631	4.08643
10	20893145	20893385	Adipose_M08.atac_peak_3905	60	.	4.39348	9.02492	6.05249
10	20905495	20905695	Adipose_M08.atac_peak_3906	13	.	2.86848	3.56851	1.38143
10	20926314	20927315	Adipose_M08.atac_peak_3907	61	.	4.09514	9.00922	6.10196
10	20936024	20936789	Adipose_M08.atac_peak_3908	79	.	4.91958	10.8992	7.96071
10	20946159	20946764	Adipose_M08.atac_peak_3909	24	.	3.2342	4.9749	2.49322
10	20948050	20948413	Adipose_M08.atac_peak_3910	71	.	4.63638	10.0431	7.1219
10	20961404	20962364	Adipose_M08.atac_peak_3911	16	.	3.02019	3.86287	1.61159
10	20967259	20967725	Adipose_M08.atac_peak_3912	34	.	3.48594	6.10148	3.49021
10	20991743	20992103	Adipose_M08.atac_peak_3913	37	.	3.37748	6.45033	3.7716
10	21003498	21004553	Adipose_M08.atac_peak_3914	95	.	4.60975	12.6053	9.50574
10	21010046	21010563	Adipose_M08.atac_peak_3915	129	.	5.31989	16.3479	12.9499
10	21015215	21015553	Adipose_M08.atac_peak_3916	98	.	4.90856	13.0404	9.8512
10	21028710	21029906	Adipose_M08.atac_peak_3917	45	.	3.61964	7.33674	4.58984
10	21044119	21044796	Adipose_M08.atac_peak_3918	38	.	3.66115	6.49778	3.8502
10	21087304	21087623	Adipose_M08.atac_peak_3919	24	.	3.22966	4.94152	2.45046
10	21099941	21100838	Adipose_M08.atac_peak_3920	40	.	3.9374	6.69806	4.03428
10	21262212	21263037	Adipose_M08.atac_peak_3921	10	.	2.81459	3.05497	1.06699
10	21372780	21373465	Adipose_M08.atac_peak_3922	11	.	2.64638	3.23211	1.18315
10	21380941	21381272	Adipose_M08.atac_peak_3923	39	.	3.60586	6.67554	3.99697
10	21392288	21392636	Adipose_M08.atac_peak_3924	41	.	3.59754	6.84274	4.12391
10	21395107	21395316	Adipose_M08.atac_peak_3925	40	.	3.75985	6.79045	4.02943
10	21401782	21402590	Adipose_M08.atac_peak_3926	16	.	2.87992	3.97928	1.67857
10	21468666	21469297	Adipose_M08.atac_peak_3927	175	.	7.532	21.2879	17.595
10	21487929	21488488	Adipose_M08.atac_peak_3928	13	.	2.78231	3.62533	1.39255
10	21559089	21560653	Adipose_M08.atac_peak_3929	31	.	3.37097	5.78464	3.17708
10	21594848	21595919	Adipose_M08.atac_peak_3930	74	.	4.6416	10.4096	7.46437
10	21610577	21611728	Adipose_M08.atac_peak_3931	82	.	4.29179	11.1988	8.21222
10	21620091	21620767	Adipose_M08.atac_peak_3932	183	.	7.85166	21.9327	18.3693
10	21711617	21712017	Adipose_M08.atac_peak_3933	13	.	2.92099	3.42507	1.30295
10	21727400	21727728	Adipose_M08.atac_peak_3934	11	.	2.87532	3.28924	1.1698
10	21749337	21749537	Adipose_M08.atac_peak_3935	13	.	2.73465	3.47065	1.33121
10	21752147	21752364	Adipose_M08.atac_peak_3936	31	.	3.61549	5.74921	3.14412
10	21761790	21762768	Adipose_M08.atac_peak_3937	136	.	5.54983	16.9317	13.6507
10	21789130	21789856	Adipose_M08.atac_peak_3938	63	.	4.89086	9.28603	6.33341
10	21800996	21801771	Adipose_M08.atac_peak_3939	29	.	3.11455	5.43718	2.92264
10	21821493	21822402	Adipose_M08.atac_peak_3940	21	.	3.28796	4.54603	2.1133
10	21838907	21839277	Adipose_M08.atac_peak_3941	11	.	2.83289	3.24672	1.19263
10	21841823	21842203	Adipose_M08.atac_peak_3942	53	.	4.80923	8.15613	5.36504
10	21858627	21858835	Adipose_M08.atac_peak_3943	38	.	3.93357	6.61228	3.87354
10	21862060	21862310	Adipose_M08.atac_peak_3944	18	.	2.88189	4.16651	1.8126
10	21886404	21887182	Adipose_M08.atac_peak_3945	19	.	3.24832	4.31469	1.94637
10	21914683	21916050	Adipose_M08.atac_peak_3946	130	.	5.73883	16.3424	13.0302
10	21924205	21925550	Adipose_M08.atac_peak_3947	45	.	3.85745	7.22877	4.53814
10	21942690	21942943	Adipose_M08.atac_peak_3948	15	.	2.72414	3.83999	1.57574
10	21955167	21955926	Adipose_M08.atac_peak_3949	34	.	3.37419	6.163	3.48134
10	21965873	21967200	Adipose_M08.atac_peak_3950	45	.	3.02142	7.33439	4.59568
10	21977673	21977981	Adipose_M08.atac_peak_3951	12	.	2.61952	3.40841	1.2905
10	21983948	21984633	Adipose_M08.atac_peak_3952	19	.	3.12558	4.32955	1.95341
10	21989512	21990359	Adipose_M08.atac_peak_3953	24	.	3.24523	4.98985	2.47837
10	21995293	21995707	Adipose_M08.atac_peak_3954	25	.	3.31233	5.11618	2.59245
10	22013330	22013824	Adipose_M08.atac_peak_3955	12	.	2.83504	3.29076	1.20241
10	22042060	22043012	Adipose_M08.atac_peak_3956	45	.	4.33138	7.23101	4.53152
10	22061392	22062210	Adipose_M08.atac_peak_3957	13	.	3.04724	3.50182	1.35384
10	22153448	22153700	Adipose_M08.atac_peak_3958	16	.	3.31008	3.95816	1.68738
10	22205303	22206155	Adipose_M08.atac_peak_3959	15	.	2.96495	3.82937	1.54173
10	22212179	22212813	Adipose_M08.atac_peak_3960	87	.	5.50488	11.8072	8.73581
10	22229109	22229742	Adipose_M08.atac_peak_3961	95	.	5.91351	12.7203	9.57159
10	22241172	22241463	Adipose_M08.atac_peak_3962	20	.	3.45447	4.45018	2.0316
10	22258331	22258802	Adipose_M08.atac_peak_3963	18	.	2.87461	4.14101	1.81521
10	22269227	22270270	Adipose_M08.atac_peak_3964	12	.	2.76494	3.34596	1.24189
10	22276986	22277286	Adipose_M08.atac_peak_3965	26	.	3.66216	5.1701	2.62348
10	22312363	22313171	Adipose_M08.atac_peak_3966	17	.	2.77315	4.09367	1.76056
10	22317716	22318134	Adipose_M08.atac_peak_3967	47	.	3.87647	7.64865	4.79824
10	22341218	22341470	Adipose_M08.atac_peak_3968	27	.	3.70227	5.29459	2.75546
10	22410755	22411786	Adipose_M08.atac_peak_3969	14	.	3.12262	3.62484	1.45358
10	22429574	22429912	Adipose_M08.atac_peak_3970	11	.	2.97018	3.28529	1.13395
10	22451211	22451411	Adipose_M08.atac_peak_3971	15	.	3.29806	3.89679	1.58123
10	22466942	22467673	Adipose_M08.atac_peak_3972	15	.	3.11272	3.8019	1.55158
10	22481152	22481352	Adipose_M08.atac_peak_3973	12	.	3.09405	3.51358	1.29848
10	22522298	22522555	Adipose_M08.atac_peak_3974	43	.	4.08778	7.11332	4.34963
10	22610552	22611064	Adipose_M08.atac_peak_3975	11	.	2.98609	3.31919	1.17213
10	22619070	22619270	Adipose_M08.atac_peak_3976	11	.	2.86885	3.13522	1.12503
10	22668476	22669486	Adipose_M08.atac_peak_3977	13	.	3.17037	3.65318	1.39573
10	22754009	22754462	Adipose_M08.atac_peak_3978	15	.	3.08662	3.82315	1.54198
10	22766244	22766540	Adipose_M08.atac_peak_3979	22	.	3.70556	4.73977	2.29247
10	22774684	22774974	Adipose_M08.atac_peak_3980	27	.	3.6518	5.29236	2.74575
10	22786679	22787009	Adipose_M08.atac_peak_3981	11	.	2.98796	3.31795	1.15719
10	22854574	22855400	Adipose_M08.atac_peak_3982	13	.	2.84161	3.50255	1.33699
10	22900866	22901086	Adipose_M08.atac_peak_3983	23	.	3.82074	4.91605	2.38341
10	22911639	22912181	Adipose_M08.atac_peak_3984	11	.	2.89892	3.31417	1.15863
10	22923708	22924379	Adipose_M08.atac_peak_3985	12	.	3.06633	3.46223	1.26068
10	22996285	22996898	Adipose_M08.atac_peak_3986	14	.	3.05107	3.63748	1.41681
10	23009009	23009671	Adipose_M08.atac_peak_3987	17	.	3.22371	4.08998	1.78183
10	23020346	23020655	Adipose_M08.atac_peak_3988	29	.	4.02275	5.47434	2.93358
10	23054682	23055034	Adipose_M08.atac_peak_3989	14	.	3.03743	3.6625	1.46937
10	23295488	23295688	Adipose_M08.atac_peak_3990	17	.	3.34022	4.06443	1.78338
10	23311886	23312113	Adipose_M08.atac_peak_3991	15	.	3.26926	3.84315	1.5421
10	23373095	23373933	Adipose_M08.atac_peak_3992	13	.	3.07123	3.57654	1.38039
10	23377946	23378615	Adipose_M08.atac_peak_3993	10	.	2.74337	3.07718	1.08281
10	23395670	23395874	Adipose_M08.atac_peak_3994	15	.	3.1825	3.72718	1.51927
10	23477360	23477798	Adipose_M08.atac_peak_3995	11	.	2.97018	3.28529	1.13395
10	23510556	23510756	Adipose_M08.atac_peak_3996	30	.	4.08389	5.66913	3.03539
10	23511661	23512995	Adipose_M08.atac_peak_3997	14	.	3.0429	3.69777	1.47419
10	23535248	23535637	Adipose_M08.atac_peak_3998	17	.	3.09803	4.08798	1.78032
10	23555360	23556521	Adipose_M08.atac_peak_3999	16	.	3.24176	3.94425	1.61971
10	23559659	23560294	Adipose_M08.atac_peak_4000	13	.	2.91872	3.4245	1.3132
10	23575397	23575921	Adipose_M08.atac_peak_4001	13	.	2.93456	3.53295	1.32879
10	23581084	23581402	Adipose_M08.atac_peak_4002	13	.	2.81917	3.57249	1.35915
10	23605303	23606370	Adipose_M08.atac_peak_4003	31	.	4.07454	5.74367	3.15579
10	23654593	23655711	Adipose_M08.atac_peak_4004	13	.	3.10139	3.55634	1.36531
10	23669236	23669667	Adipose_M08.atac_peak_4005	27	.	3.52151	5.20711	2.70152
10	23700105	23700499	Adipose_M08.atac_peak_4006	15	.	3.26269	3.83855	1.54722
10	23722878	23723156	Adipose_M08.atac_peak_4007	60	.	5.24164	8.94669	6.00946
10	23732470	23732894	Adipose_M08.atac_peak_4008	13	.	3.06797	3.55162	1.36978
10	24813569	24813927	Adipose_M08.atac_peak_4009	11	.	2.80974	3.19191	1.15736
10	25011242	25012418	Adipose_M08.atac_peak_4010	15	.	3.26864	3.83606	1.52898
10	25026016	25026282	Adipose_M08.atac_peak_4011	49	.	4.89111	7.7468	4.92808
10	25060646	25061088	Adipose_M08.atac_peak_4012	13	.	2.90944	3.53003	1.3219
10	25062256	25062607	Adipose_M08.atac_peak_4013	12	.	2.74282	3.26594	1.20298
10	25093828	25094375	Adipose_M08.atac_peak_4014	13	.	3.04337	3.50323	1.35453
10	25148957	25149445	Adipose_M08.atac_peak_4015	14	.	3.13187	3.70555	1.45595
10	25171056	25171256	Adipose_M08.atac_peak_4016	15	.	3.18247	3.71626	1.51466
10	25189122	25189523	Adipose_M08.atac_peak_4017	16	.	3.36895	4.02849	1.67688
10	25260847	25261407	Adipose_M08.atac_peak_4018	14	.	2.87068	3.57444	1.40089
10	25342208	25343111	Adipose_M08.atac_peak_4019	13	.	2.9204	3.49905	1.30497
10	25379145	25379552	Adipose_M08.atac_peak_4020	15	.	3.2829	3.87065	1.56497
10	25534660	25535180	Adipose_M08.atac_peak_4021	14	.	3.2138	3.74805	1.48279
10	25624240	25624721	Adipose_M08.atac_peak_4022	27	.	3.82876	5.30087	2.76375
10	25649854	25650796	Adipose_M08.atac_peak_4023	16	.	2.89208	3.87464	1.60335
10	25662008	25662566	Adipose_M08.atac_peak_4024	98	.	6.56066	13.0686	9.82073
10	25676411	25676611	Adipose_M08.atac_peak_4025	14	.	3.09664	3.67349	1.43055
10	25685630	25685838	Adipose_M08.atac_peak_4026	23	.	3.68278	4.89927	2.38171
10	25692167	25693632	Adipose_M08.atac_peak_4027	145	.	6.36587	17.8429	14.5888
10	25711935	25712717	Adipose_M08.atac_peak_4028	64	.	4.79852	9.33364	6.43342
10	25725693	25726057	Adipose_M08.atac_peak_4029	252	.	10.5918	29.2744	25.2753
10	25731537	25732083	Adipose_M08.atac_peak_4030	14	.	3.12293	3.67402	1.43672
10	25771296	25772549	Adipose_M08.atac_peak_4031	55	.	4.5028	8.3645	5.59181
10	25852809	25853166	Adipose_M08.atac_peak_4032	25	.	3.90744	5.11533	2.56834
10	25880378	25881077	Adipose_M08.atac_peak_4033	150	.	6.73606	18.6175	15.0864
10	25978628	25979031	Adipose_M08.atac_peak_4034	55	.	4.85223	8.44156	5.57025
10	25987276	25987979	Adipose_M08.atac_peak_4035	97	.	5.18915	12.9338	9.7061
10	25998636	25999073	Adipose_M08.atac_peak_4036	22	.	2.95922	4.64778	2.23504
10	26022235	26024322	Adipose_M08.atac_peak_4037	27	.	2.94816	5.2153	2.71685
10	26025481	26025697	Adipose_M08.atac_peak_4038	49	.	3.76121	7.77356	4.92609
10	26047256	26047728	Adipose_M08.atac_peak_4039	12	.	3.0579	3.44649	1.24866
10	26056936	26057899	Adipose_M08.atac_peak_4040	13	.	2.87454	3.4974	1.32955
10	26062184	26063106	Adipose_M08.atac_peak_4041	12	.	2.79603	3.3539	1.24154
10	26078162	26079445	Adipose_M08.atac_peak_4042	18	.	2.77346	4.14166	1.8102
10	26097522	26098196	Adipose_M08.atac_peak_4043	10	.	2.75989	2.97412	1.00678
10	26125103	26125521	Adipose_M08.atac_peak_4044	117	.	6.48451	15.0655	11.7568
10	26147882	26148380	Adipose_M08.atac_peak_4045	16	.	3.10482	3.84594	1.63149
10	26320404	26320747	Adipose_M08.atac_peak_4046	17	.	3.38726	4.07163	1.72046
10	26368928	26369275	Adipose_M08.atac_peak_4047	49	.	4.99379	7.69252	4.91155
10	26378954	26379423	Adipose_M08.atac_peak_4048	56	.	4.91393	8.57335	5.64721
10	26404275	26405012	Adipose_M08.atac_peak_4049	15	.	3.12876	3.80807	1.56065
10	26412427	26413938	Adipose_M08.atac_peak_4050	17	.	2.78186	4.09743	1.77025
10	26415001	26415251	Adipose_M08.atac_peak_4051	22	.	2.9943	4.76608	2.28925
10	26436062	26436335	Adipose_M08.atac_peak_4052	13	.	3.00597	3.56697	1.39549
10	26446339	26446816	Adipose_M08.atac_peak_4053	15	.	3.16706	3.81624	1.52168
10	26467051	26467455	Adipose_M08.atac_peak_4054	22	.	3.46109	4.62493	2.21843
10	26473360	26473590	Adipose_M08.atac_peak_4055	21	.	3.60149	4.65742	2.19152
10	26481806	26482815	Adipose_M08.atac_peak_4056	33	.	3.39364	5.94041	3.32893
10	26484442	26484668	Adipose_M08.atac_peak_4057	25	.	3.06618	5.03773	2.52077
10	26491031	26491457	Adipose_M08.atac_peak_4058	44	.	4.03457	7.23654	4.44854
10	26583905	26584105	Adipose_M08.atac_peak_4059	24	.	3.55775	4.92617	2.41581
10	26584910	26585567	Adipose_M08.atac_peak_4060	16	.	3.03125	3.89042	1.6312
10	26589272	26589490	Adipose_M08.atac_peak_4061	21	.	3.35105	4.62257	2.17317
10	26607514	26607734	Adipose_M08.atac_peak_4062	26	.	3.06071	5.22208	2.69651
10	26609424	26609852	Adipose_M08.atac_peak_4063	45	.	3.79795	7.34085	4.58567
10	26611865	26612134	Adipose_M08.atac_peak_4064	47	.	3.97493	7.58887	4.77929
10	26631259	26631633	Adipose_M08.atac_peak_4065	66	.	4.62854	9.61726	6.60405
10	26637950	26638622	Adipose_M08.atac_peak_4066	151	.	6.96095	18.6114	15.1544
10	26666585	26667402	Adipose_M08.atac_peak_4067	89	.	4.84654	12.1385	8.9566
10	26673114	26673964	Adipose_M08.atac_peak_4068	45	.	3.79743	7.15577	4.52673
10	26707906	26708515	Adipose_M08.atac_peak_4069	92	.	5.72411	12.4238	9.26715
10	26750240	26750440	Adipose_M08.atac_peak_4070	14	.	3.1591	3.67846	1.4741
10	26755616	26755848	Adipose_M08.atac_peak_4071	15	.	3.22982	3.86308	1.59521
10	26778242	26778963	Adipose_M08.atac_peak_4072	86	.	5.36541	11.7493	8.66806
10	26805361	26806362	Adipose_M08.atac_peak_4073	23	.	3.54344	4.71811	2.30143
10	26855694	26855903	Adipose_M08.atac_peak_4074	12	.	3.09041	3.50622	1.29116
10	27031211	27031411	Adipose_M08.atac_peak_4075	12	.	3.09437	3.51512	1.29966
10	27074994	27075194	Adipose_M08.atac_peak_4076	21	.	3.63635	4.56539	2.11613
10	27078187	27078387	Adipose_M08.atac_peak_4077	19	.	3.49209	4.28736	1.90309
10	27094229	27094940	Adipose_M08.atac_peak_4078	13	.	3.13074	3.58034	1.3439
10	27174023	27174302	Adipose_M08.atac_peak_4079	21	.	3.59141	4.59897	2.14918
10	27251425	27251625	Adipose_M08.atac_peak_4080	20	.	3.61565	4.51619	2.07156
10	27433750	27434177	Adipose_M08.atac_peak_4081	11	.	2.96933	3.28403	1.13395
10	27626696	27627534	Adipose_M08.atac_peak_4082	12	.	3.05935	3.44915	1.25055
10	27651603	27652389	Adipose_M08.atac_peak_4083	11	.	3.01262	3.36327	1.18944
10	27673695	27674606	Adipose_M08.atac_peak_4084	21	.	3.6208	4.53913	2.10183
10	27777315	27777856	Adipose_M08.atac_peak_4085	15	.	3.30072	3.90634	1.59505
10	27798636	27798900	Adipose_M08.atac_peak_4086	15	.	3.2836	3.87877	1.57983
10	27902344	27903033	Adipose_M08.atac_peak_4087	22	.	3.70347	4.71601	2.25699
10	28018158	28018438	Adipose_M08.atac_peak_4088	25	.	3.85518	5.02611	2.51129
10	28278781	28280105	Adipose_M08.atac_peak_4089	45	.	3.85556	7.27717	4.54504
10	28289408	28289608	Adipose_M08.atac_peak_4090	12	.	2.8073	3.38382	1.28213
10	28299374	28299576	Adipose_M08.atac_peak_4091	32	.	3.45617	5.90576	3.23327
10	28303179	28304128	Adipose_M08.atac_peak_4092	59	.	4.24692	8.73254	5.93171
10	28325606	28325827	Adipose_M08.atac_peak_4093	14	.	3.23955	3.78474	1.49535
10	28391677	28392125	Adipose_M08.atac_peak_4094	31	.	4.08262	5.73443	3.11096
10	28405864	28406526	Adipose_M08.atac_peak_4095	77	.	5.17964	10.7482	7.74321
10	28485028	28485546	Adipose_M08.atac_peak_4096	12	.	3.05144	3.43461	1.2402
10	28490457	28491174	Adipose_M08.atac_peak_4097	81	.	5.91315	11.1529	8.13738
10	28519621	28520352	Adipose_M08.atac_peak_4098	11	.	2.82274	3.2431	1.18042
10	28535352	28536520	Adipose_M08.atac_peak_4099	24	.	3.44547	4.95139	2.47084
10	28561333	28562261	Adipose_M08.atac_peak_4100	19	.	3.44275	4.27233	1.96054
10	28609391	28609591	Adipose_M08.atac_peak_4101	26	.	3.94822	5.18028	2.60637
10	28628872	28629224	Adipose_M08.atac_peak_4102	11	.	3.01647	3.37036	1.19448
10	28669704	28670206	Adipose_M08.atac_peak_4103	11	.	2.95837	3.26778	1.13395
10	28720574	28721444	Adipose_M08.atac_peak_4104	14	.	3.00545	3.74188	1.47536
10	28794831	28795047	Adipose_M08.atac_peak_4105	20	.	3.4017	4.4374	2.04366
10	28807751	28808103	Adipose_M08.atac_peak_4106	18	.	3.41789	4.18156	1.86125
10	28820731	28821782	Adipose_M08.atac_peak_4107	26	.	3.33875	5.21089	2.69616
10	28857813	28858082	Adipose_M08.atac_peak_4108	39	.	4.45685	6.72635	3.98772
10	28869808	28870073	Adipose_M08.atac_peak_4109	13	.	2.91631	3.43324	1.30476
10	28902238	28903133	Adipose_M08.atac_peak_4110	13	.	3.06237	3.56219	1.35494
10	28953615	28954072	Adipose_M08.atac_peak_4111	15	.	2.97369	3.86718	1.5584
10	28955040	28955405	Adipose_M08.atac_peak_4112	25	.	3.41835	5.07829	2.56851
10	29022203	29022403	Adipose_M08.atac_peak_4113	14	.	3.1845	3.70152	1.4805
10	29040546	29040746	Adipose_M08.atac_peak_4114	21	.	3.54841	4.61642	2.16263
10	29084231	29085284	Adipose_M08.atac_peak_4115	15	.	3.20042	3.86172	1.56933
10	29179479	29180297	Adipose_M08.atac_peak_4116	14	.	3.14255	3.72456	1.49606
10	29385450	29385851	Adipose_M08.atac_peak_4117	84	.	5.74317	11.5718	8.46779
10	29393570	29394160	Adipose_M08.atac_peak_4118	57	.	4.92294	8.5706	5.78059
10	29408908	29409315	Adipose_M08.atac_peak_4119	11	.	2.92556	3.24557	1.19385
10	29466264	29466464	Adipose_M08.atac_peak_4120	21	.	3.63211	4.55541	2.10753
10	29489854	29490054	Adipose_M08.atac_peak_4121	25	.	3.74101	5.11073	2.58653
10	29493165	29493604	Adipose_M08.atac_peak_4122	13	.	3.01307	3.5295	1.31209
10	29551565	29551909	Adipose_M08.atac_peak_4123	77	.	5.54784	10.793	7.72249
10	29561130	29561948	Adipose_M08.atac_peak_4124	17	.	3.33882	4.1402	1.77034
10	29585343	29585799	Adipose_M08.atac_peak_4125	17	.	3.34679	4.05502	1.76741
10	29618817	29619231	Adipose_M08.atac_peak_4126	13	.	3.01858	3.42621	1.30675
10	29742546	29742746	Adipose_M08.atac_peak_4127	23	.	3.65833	4.88978	2.3887
10	29786211	29786733	Adipose_M08.atac_peak_4128	15	.	3.26775	3.83238	1.52396
10	29814057	29814580	Adipose_M08.atac_peak_4129	17	.	3.33141	4.09183	1.7363
10	29903583	29904346	Adipose_M08.atac_peak_4130	11	.	2.9362	3.23493	1.13395
10	29915099	29915311	Adipose_M08.atac_peak_4131	13	.	3.11007	3.54317	1.31855
10	29966604	29966893	Adipose_M08.atac_peak_4132	14	.	3.1342	3.60661	1.41987
10	29977187	29979097	Adipose_M08.atac_peak_4133	17	.	3.05661	4.08126	1.73943
10	29987239	29987503	Adipose_M08.atac_peak_4134	23	.	3.70703	4.79633	2.34084
10	30014453	30015108	Adipose_M08.atac_peak_4135	12	.	3.05245	3.43647	1.24153
10	30045929	30046139	Adipose_M08.atac_peak_4136	40	.	4.23574	6.8512	4.0662
10	30061960	30062519	Adipose_M08.atac_peak_4137	21	.	3.544	4.50753	2.13897
10	30086550	30087968	Adipose_M08.atac_peak_4138	69	.	5.13874	9.81406	6.94873
10	30139193	30139598	Adipose_M08.atac_peak_4139	20	.	3.6138	4.51663	2.07672
10	30183528	30183835	Adipose_M08.atac_peak_4140	15	.	3.16429	3.71991	1.50193
10	30239768	30240303	Adipose_M08.atac_peak_4141	16	.	3.35186	3.99307	1.64622
10	30345443	30346178	Adipose_M08.atac_peak_4142	14	.	3.15802	3.7223	1.49946
10	30440040	30440404	Adipose_M08.atac_peak_4143	82	.	6.24768	11.258	8.23881
10	30456903	30457660	Adipose_M08.atac_peak_4144	50	.	4.65513	7.8738	5.07526
10	30536570	30536971	Adipose_M08.atac_peak_4145	27	.	3.88709	5.21998	2.70828
10	30597859	30598093	Adipose_M08.atac_peak_4146	20	.	3.62315	4.53415	2.08724
10	30605314	30605636	Adipose_M08.atac_peak_4147	27	.	3.85525	5.31307	2.74553
10	30891755	30892063	Adipose_M08.atac_peak_4148	23	.	3.81065	4.89853	2.37205
10	31025941	31026587	Adipose_M08.atac_peak_4149	91	.	5.3447	12.3764	9.17679
10	31225956	31226278	Adipose_M08.atac_peak_4150	18	.	3.46829	4.23576	1.8561
10	31293369	31293569	Adipose_M08.atac_peak_4151	18	.	3.48572	4.25339	1.8509
10	31371506	31372288	Adipose_M08.atac_peak_4152	12	.	3.06712	3.46343	1.26071
10	31440977	31441177	Adipose_M08.atac_peak_4153	24	.	3.82927	5.0033	2.46856
10	31694781	31695149	Adipose_M08.atac_peak_4154	12	.	3.06696	3.46313	1.2605
10	31783698	31784542	Adipose_M08.atac_peak_4155	11	.	2.97018	3.28529	1.13395
10	31799392	31799904	Adipose_M08.atac_peak_4156	12	.	3.03978	3.41319	1.22496
10	31819477	31819747	Adipose_M08.atac_peak_4157	35	.	4.13125	6.24615	3.57052
10	32111627	32112183	Adipose_M08.atac_peak_4158	11	.	2.97018	3.28529	1.13395
10	32140683	32141295	Adipose_M08.atac_peak_4159	28	.	3.97025	5.38979	2.85126
10	32172693	32172893	Adipose_M08.atac_peak_4160	27	.	4.00126	5.30955	2.73377
10	32243487	32244378	Adipose_M08.atac_peak_4161	101	.	5.71007	13.3146	10.1159
10	32416451	32416745	Adipose_M08.atac_peak_4162	28	.	3.90537	5.43138	2.8685
10	32534157	32534784	Adipose_M08.atac_peak_4163	17	.	3.19245	4.09184	1.73637
10	32540087	32540385	Adipose_M08.atac_peak_4164	33	.	3.98808	5.97367	3.33984
10	32544966	32545332	Adipose_M08.atac_peak_4165	17	.	3.31657	4.03093	1.70914
10	32553736	32554450	Adipose_M08.atac_peak_4166	12	.	2.9665	3.41682	1.23866
10	32666354	32666780	Adipose_M08.atac_peak_4167	26	.	3.95942	5.23182	2.68085
10	32710359	32711343	Adipose_M08.atac_peak_4168	13	.	3.02081	3.54873	1.33418
10	32723528	32724529	Adipose_M08.atac_peak_4169	33	.	4.24595	5.94343	3.35756
10	32732374	32732631	Adipose_M08.atac_peak_4170	30	.	4.08244	5.57988	3.02182
10	32751015	32751267	Adipose_M08.atac_peak_4171	21	.	3.60069	4.51653	2.10106
10	32771511	32771989	Adipose_M08.atac_peak_4172	55	.	3.90181	8.42542	5.55565
10	32772878	32773112	Adipose_M08.atac_peak_4173	43	.	3.68097	7.19134	4.39186
10	32781172	32782106	Adipose_M08.atac_peak_4174	15	.	3.18283	3.76123	1.53727
10	32838729	32838929	Adipose_M08.atac_peak_4175	15	.	3.26167	3.83124	1.53638
10	33035001	33035692	Adipose_M08.atac_peak_4176	19	.	3.45955	4.29308	1.97601
10	33065440	33066155	Adipose_M08.atac_peak_4177	11	.	2.9661	3.27924	1.13395
10	33176247	33176447	Adipose_M08.atac_peak_4178	11	.	3.01668	3.37074	1.19476
10	33416821	33417180	Adipose_M08.atac_peak_4179	10	.	2.77265	2.99297	1.02091
10	33448006	33448935	Adipose_M08.atac_peak_4180	17	.	3.40622	4.10891	1.7503
10	33508365	33509033	Adipose_M08.atac_peak_4181	27	.	3.98148	5.3233	2.78757
10	33546135	33546335	Adipose_M08.atac_peak_4182	14	.	3.21877	3.74735	1.46983
10	33551140	33551525	Adipose_M08.atac_peak_4183	11	.	2.97018	3.28529	1.13395
10	33559634	33559975	Adipose_M08.atac_peak_4184	22	.	3.63796	4.68079	2.26002
10	33565511	33565711	Adipose_M08.atac_peak_4185	14	.	3.18576	3.6898	1.43311
10	33578675	33579073	Adipose_M08.atac_peak_4186	92	.	6.54114	12.4056	9.2137
10	33586213	33586799	Adipose_M08.atac_peak_4187	49	.	4.47925	7.70937	4.96917
10	33620707	33621381	Adipose_M08.atac_peak_4188	14	.	3.15665	3.69399	1.49913
10	33659190	33659409	Adipose_M08.atac_peak_4189	48	.	4.41659	7.71755	4.86994
10	33662451	33662798	Adipose_M08.atac_peak_4190	51	.	4.45857	8.02673	5.16657
10	33679696	33679933	Adipose_M08.atac_peak_4191	34	.	4.25093	6.13143	3.46372
10	33711796	33712245	Adipose_M08.atac_peak_4192	31	.	3.93663	5.74217	3.13728
10	33713072	33713321	Adipose_M08.atac_peak_4193	37	.	4.23189	6.42217	3.72693
10	33846206	33847713	Adipose_M08.atac_peak_4194	26	.	3.11541	5.11112	2.63726
10	33985101	33986073	Adipose_M08.atac_peak_4195	19	.	3.31711	4.28967	1.95953
10	33991976	33992292	Adipose_M08.atac_peak_4196	42	.	4.6696	7.04326	4.25413
10	34060025	34060507	Adipose_M08.atac_peak_4197	34	.	4.31728	6.17877	3.48912
10	34118359	34119061	Adipose_M08.atac_peak_4198	11	.	2.91511	3.27428	1.18543
10	34156560	34156814	Adipose_M08.atac_peak_4199	12	.	2.98223	3.38249	1.27852
10	34168781	34169478	Adipose_M08.atac_peak_4200	12	.	2.845	3.28301	1.2105
10	34178810	34179116	Adipose_M08.atac_peak_4201	16	.	3.29715	4.01881	1.68543
10	34283301	34284237	Adipose_M08.atac_peak_4202	15	.	3.18905	3.84405	1.55691
10	34299866	34300121	Adipose_M08.atac_peak_4203	12	.	2.98705	3.45323	1.26576
10	34373210	34374139	Adipose_M08.atac_peak_4204	19	.	3.56188	4.40511	1.97329
10	34393281	34393600	Adipose_M08.atac_peak_4205	11	.	2.97018	3.28529	1.13395
10	34486701	34487541	Adipose_M08.atac_peak_4206	21	.	3.45106	4.51149	2.11382
10	34536319	34536554	Adipose_M08.atac_peak_4207	35	.	4.32578	6.28651	3.5936
10	34563617	34563817	Adipose_M08.atac_peak_4208	12	.	3.05619	3.44335	1.24642
10	34606511	34606716	Adipose_M08.atac_peak_4209	22	.	3.76499	4.80941	2.29925
10	34646166	34646446	Adipose_M08.atac_peak_4210	37	.	4.28498	6.41185	3.7213
10	34701558	34702106	Adipose_M08.atac_peak_4211	13	.	3.08462	3.53015	1.36805
10	34757094	34757295	Adipose_M08.atac_peak_4212	36	.	4.25199	6.31796	3.61537
10	34783079	34783279	Adipose_M08.atac_peak_4213	13	.	3.09542	3.56556	1.39703
10	34791895	34793336	Adipose_M08.atac_peak_4214	10	.	2.83953	3.09631	1.09238
10	34849340	34849635	Adipose_M08.atac_peak_4215	22	.	3.59802	4.64092	2.23287
10	34990455	34990849	Adipose_M08.atac_peak_4216	17	.	3.20165	4.03847	1.77036
10	35052781	35053217	Adipose_M08.atac_peak_4217	11	.	2.97018	3.28529	1.13395
10	35106904	35107426	Adipose_M08.atac_peak_4218	11	.	2.97	3.28502	1.13395
10	35121699	35121906	Adipose_M08.atac_peak_4219	21	.	3.48846	4.65676	2.19973
10	35151797	35152425	Adipose_M08.atac_peak_4220	19	.	3.27696	4.23964	1.92577
10	35167594	35167935	Adipose_M08.atac_peak_4221	72	.	5.62023	10.3164	7.2958
10	35208203	35209586	Adipose_M08.atac_peak_4222	20	.	3.12031	4.43069	2.03285
10	35238587	35239506	Adipose_M08.atac_peak_4223	12	.	2.98392	3.32884	1.21876
10	35259125	35259325	Adipose_M08.atac_peak_4224	11	.	2.92864	3.23759	1.18078
10	35271645	35272499	Adipose_M08.atac_peak_4225	11	.	2.92421	3.24979	1.19399
10	35285300	35285911	Adipose_M08.atac_peak_4226	20	.	3.58121	4.46023	2.04577
10	35324921	35325195	Adipose_M08.atac_peak_4227	25	.	3.84514	5.01222	2.50862
10	35341036	35341464	Adipose_M08.atac_peak_4228	11	.	2.97018	3.28529	1.13395
10	35495659	35495859	Adipose_M08.atac_peak_4229	18	.	3.52179	4.31696	1.89246
10	35578800	35579972	Adipose_M08.atac_peak_4230	35	.	4.00122	6.08414	3.5356
10	35590543	35591524	Adipose_M08.atac_peak_4231	48	.	4.44005	7.65968	4.89942
10	35603880	35604119	Adipose_M08.atac_peak_4232	27	.	3.897	5.30483	2.75883
10	35618252	35618452	Adipose_M08.atac_peak_4233	14	.	3.2177	3.74426	1.46611
10	35635648	35635977	Adipose_M08.atac_peak_4234	10	.	2.82807	3.08949	1.08504
10	35638451	35639069	Adipose_M08.atac_peak_4235	17	.	3.33912	4.07354	1.75544
10	35655705	35656602	Adipose_M08.atac_peak_4236	16	.	3.29478	3.91407	1.64245
10	35666153	35667147	Adipose_M08.atac_peak_4237	12	.	2.92732	3.40047	1.27103
10	35691012	35691761	Adipose_M08.atac_peak_4238	38	.	4.15707	6.56198	3.86447
10	35708435	35709337	Adipose_M08.atac_peak_4239	23	.	3.39902	4.84924	2.37757
10	35723430	35723710	Adipose_M08.atac_peak_4240	18	.	3.09195	4.21176	1.86007
10	35732511	35732867	Adipose_M08.atac_peak_4241	11	.	2.51101	3.11114	1.10935
10	35740784	35741088	Adipose_M08.atac_peak_4242	16	.	2.80953	3.96107	1.65451
10	35747396	35747675	Adipose_M08.atac_peak_4243	57	.	4.28342	8.65603	5.74113
10	35754958	35755254	Adipose_M08.atac_peak_4244	29	.	2.97506	5.42516	2.90714
10	35757145	35757565	Adipose_M08.atac_peak_4245	47	.	3.68236	7.53498	4.74992
10	35773459	35774146	Adipose_M08.atac_peak_4246	12	.	2.78208	3.34829	1.25679
10	35785989	35786624	Adipose_M08.atac_peak_4247	33	.	3.73152	5.91093	3.31374
10	35808190	35808401	Adipose_M08.atac_peak_4248	65	.	5.88607	9.60084	6.56857
10	35867020	35867220	Adipose_M08.atac_peak_4249	18	.	2.89868	4.17083	1.85767
10	35900137	35900990	Adipose_M08.atac_peak_4250	20	.	2.97306	4.46742	2.05699
10	35926974	35927257	Adipose_M08.atac_peak_4251	14	.	2.79986	3.68493	1.43436
10	35939604	35939968	Adipose_M08.atac_peak_4252	68	.	4.53155	9.82195	6.80508
10	35975136	35975920	Adipose_M08.atac_peak_4253	16	.	2.94787	3.94094	1.65707
10	36000108	36000419	Adipose_M08.atac_peak_4254	37	.	4.24426	6.39799	3.71941
10	36022608	36022979	Adipose_M08.atac_peak_4255	203	.	7.93719	24.1325	20.3724
10	36035585	36035811	Adipose_M08.atac_peak_4256	16	.	2.84184	3.89392	1.61759
10	36051276	36051590	Adipose_M08.atac_peak_4257	86	.	4.46403	11.7294	8.62554
10	36077114	36077509	Adipose_M08.atac_peak_4258	20	.	2.84668	4.4409	2.0298
10	36114658	36115725	Adipose_M08.atac_peak_4259	38	.	4.26027	6.62464	3.89045
10	36121105	36121969	Adipose_M08.atac_peak_4260	11	.	2.97018	3.28529	1.13395
10	36141089	36141489	Adipose_M08.atac_peak_4261	13	.	2.92821	3.57531	1.36331
10	36160567	36161228	Adipose_M08.atac_peak_4262	115	.	6.08756	14.694	11.5168
10	36167441	36167827	Adipose_M08.atac_peak_4263	58	.	5.28894	8.75566	5.89736
10	36178957	36179853	Adipose_M08.atac_peak_4264	30	.	3.76167	5.61833	3.02727
10	36255030	36256055	Adipose_M08.atac_peak_4265	38	.	4.1058	6.50757	3.84701
10	36306058	36306869	Adipose_M08.atac_peak_4266	38	.	4.04115	6.60747	3.89901
10	36312113	36313012	Adipose_M08.atac_peak_4267	148	.	5.99893	18.2533	14.8589
10	36324451	36324955	Adipose_M08.atac_peak_4268	11	.	2.60091	3.12868	1.121
10	36341469	36341999	Adipose_M08.atac_peak_4269	10	.	2.71526	3.03419	1.04687
10	36347277	36347766	Adipose_M08.atac_peak_4270	61	.	4.50184	9.07473	6.1579
10	36355610	36355969	Adipose_M08.atac_peak_4271	11	.	2.7592	3.10136	1.10073
10	36365796	36366416	Adipose_M08.atac_peak_4272	12	.	2.84958	3.38713	1.2154
10	36378134	36378449	Adipose_M08.atac_peak_4273	14	.	2.92576	3.67352	1.47512
10	36393668	36393944	Adipose_M08.atac_peak_4274	26	.	3.56338	5.16623	2.64252
10	36404681	36405265	Adipose_M08.atac_peak_4275	39	.	4.13786	6.70957	3.98081
10	36412427	36413012	Adipose_M08.atac_peak_4276	30	.	3.72229	5.56376	3.01002
10	36432638	36434231	Adipose_M08.atac_peak_4277	24	.	3.15817	4.96727	2.47625
10	36444456	36445824	Adipose_M08.atac_peak_4278	14	.	2.61636	3.73174	1.48501
10	36454253	36454860	Adipose_M08.atac_peak_4279	20	.	2.85777	4.40452	2.00853
10	36464378	36465246	Adipose_M08.atac_peak_4280	24	.	2.84346	4.88794	2.43566
10	36476223	36476638	Adipose_M08.atac_peak_4281	27	.	3.2816	5.26805	2.72444
10	36485561	36486354	Adipose_M08.atac_peak_4282	38	.	3.9097	6.46746	3.80051
10	36501196	36501771	Adipose_M08.atac_peak_4283	12	.	2.87553	3.33851	1.24639
10	36508746	36509503	Adipose_M08.atac_peak_4284	15	.	3.10519	3.83166	1.57208
10	36628813	36629586	Adipose_M08.atac_peak_4285	70	.	4.96828	10.0199	7.05263
10	36719502	36720278	Adipose_M08.atac_peak_4286	99	.	5.52249	13.0839	9.92507
10	36725480	36726248	Adipose_M08.atac_peak_4287	15	.	3.20203	3.76438	1.54217
10	36760868	36761890	Adipose_M08.atac_peak_4288	60	.	5.33861	8.94279	6.05312
10	36789231	36789701	Adipose_M08.atac_peak_4289	133	.	6.63269	16.7688	13.3829
10	36801856	36802056	Adipose_M08.atac_peak_4290	17	.	3.43268	4.1588	1.78737
10	36836571	36837455	Adipose_M08.atac_peak_4291	48	.	4.87039	7.69384	4.87861
10	36863816	36864529	Adipose_M08.atac_peak_4292	41	.	4.42115	6.90201	4.17929
10	36882637	36882883	Adipose_M08.atac_peak_4293	20	.	3.57561	4.45397	2.03721
10	36905713	36906036	Adipose_M08.atac_peak_4294	12	.	2.86222	3.33786	1.23829
10	36918142	36918735	Adipose_M08.atac_peak_4295	26	.	3.33342	5.20548	2.67293
10	36929529	36930144	Adipose_M08.atac_peak_4296	13	.	2.85821	3.59718	1.38965
10	36935486	36935708	Adipose_M08.atac_peak_4297	17	.	3.23323	4.13754	1.79004
10	36944375	36945379	Adipose_M08.atac_peak_4298	15	.	2.96828	3.77449	1.55912
10	36962077	36962286	Adipose_M08.atac_peak_4299	15	.	2.78709	3.76353	1.5183
10	36975096	36975338	Adipose_M08.atac_peak_4300	15	.	2.83786	3.82288	1.55357
10	36987616	36988155	Adipose_M08.atac_peak_4301	44	.	4.54349	7.15915	4.4217
10	37004345	37004635	Adipose_M08.atac_peak_4302	19	.	3.47316	4.43148	1.99866
10	37012173	37013144	Adipose_M08.atac_peak_4303	11	.	2.97018	3.28529	1.13395
10	37019229	37020481	Adipose_M08.atac_peak_4304	41	.	4.17813	6.79011	4.13033
10	37043589	37044010	Adipose_M08.atac_peak_4305	11	.	2.97018	3.28529	1.13395
10	37066834	37068442	Adipose_M08.atac_peak_4306	44	.	4.22574	7.22219	4.49791
10	37143504	37143885	Adipose_M08.atac_peak_4307	14	.	3.20938	3.72486	1.44674
10	37169867	37170871	Adipose_M08.atac_peak_4308	89	.	5.20299	11.9921	8.98662
10	37207373	37207726	Adipose_M08.atac_peak_4309	15	.	2.97236	3.83844	1.5784
10	37253006	37253383	Adipose_M08.atac_peak_4310	23	.	3.17022	4.81562	2.32455
10	37362139	37362453	Adipose_M08.atac_peak_4311	19	.	3.48267	4.28688	1.91852
10	37378334	37379852	Adipose_M08.atac_peak_4312	82	.	5.19691	11.3618	8.28717
10	37406844	37407567	Adipose_M08.atac_peak_4313	21	.	3.54374	4.59189	2.14973
10	37413116	37414246	Adipose_M08.atac_peak_4314	17	.	3.3057	4.10588	1.76098
10	37444085	37444736	Adipose_M08.atac_peak_4315	14	.	3.11954	3.70056	1.44632
10	37580828	37581363	Adipose_M08.atac_peak_4316	11	.	2.92421	3.21716	1.13395
10	37596757	37596996	Adipose_M08.atac_peak_4317	60	.	5.45954	9.06447	6.07968
10	37637313	37638732	Adipose_M08.atac_peak_4318	89	.	6.105	12.0687	8.93223
10	37705450	37705650	Adipose_M08.atac_peak_4319	22	.	3.76036	4.79611	2.28674
10	37742515	37743376	Adipose_M08.atac_peak_4320	12	.	2.90073	3.3337	1.20287
10	37799046	37799302	Adipose_M08.atac_peak_4321	26	.	3.94312	5.19079	2.63642
10	37821703	37821903	Adipose_M08.atac_peak_4322	22	.	3.15232	4.73704	2.27744
10	37825833	37826390	Adipose_M08.atac_peak_4323	79	.	4.97768	11.0008	7.91954
10	37846577	37846917	Adipose_M08.atac_peak_4324	41	.	4.74356	6.93018	4.15288
10	37874646	37875301	Adipose_M08.atac_peak_4325	32	.	4.04901	5.83443	3.22136
10	37896711	37897395	Adipose_M08.atac_peak_4326	94	.	5.59956	12.6374	9.45652
10	37909276	37909659	Adipose_M08.atac_peak_4327	40	.	4.4191	6.77517	4.05156
10	37917486	37917729	Adipose_M08.atac_peak_4328	14	.	3.12857	3.59616	1.40543
10	37951542	37951989	Adipose_M08.atac_peak_4329	16	.	3.29734	3.90405	1.60769
10	38030805	38032638	Adipose_M08.atac_peak_4330	25	.	3.33215	4.96082	2.50372
10	38167932	38168609	Adipose_M08.atac_peak_4331	150	.	6.27801	18.4671	15.0674
10	38193234	38193772	Adipose_M08.atac_peak_4332	11	.	2.97018	3.28529	1.13395
10	38333100	38333916	Adipose_M08.atac_peak_4333	27	.	3.93636	5.34234	2.78183
10	38358584	38358954	Adipose_M08.atac_peak_4334	61	.	5.45524	9.12881	6.17295
10	38393358	38393827	Adipose_M08.atac_peak_4335	102	.	6.19027	13.4792	10.2726
10	38407379	38407803	Adipose_M08.atac_peak_4336	11	.	2.80283	3.16781	1.10689
10	38433369	38433893	Adipose_M08.atac_peak_4337	19	.	3.44566	4.32022	1.92885
10	38565156	38565724	Adipose_M08.atac_peak_4338	14	.	3.21088	3.74214	1.47816
10	38605127	38605604	Adipose_M08.atac_peak_4339	14	.	3.21623	3.74292	1.46702
10	38638294	38638832	Adipose_M08.atac_peak_4340	27	.	4.01694	5.34975	2.77512
10	38717021	38717221	Adipose_M08.atac_peak_4341	15	.	3.24811	3.79899	1.5035
10	38789391	38790215	Adipose_M08.atac_peak_4342	13	.	3.11959	3.56633	1.34272
10	39027727	39028344	Adipose_M08.atac_peak_4343	17	.	3.38671	4.06995	1.71836
10	39197961	39198572	Adipose_M08.atac_peak_4344	43	.	4.43166	7.07885	4.38436
10	39338016	39338494	Adipose_M08.atac_peak_4345	11	.	2.97018	3.28529	1.13395
10	39496605	39496853	Adipose_M08.atac_peak_4346	29	.	3.89659	5.49434	2.92867
10	39811015	39811837	Adipose_M08.atac_peak_4347	11	.	2.97018	3.28529	1.13395
10	39891298	39891925	Adipose_M08.atac_peak_4348	15	.	3.28773	3.87617	1.56432
10	40042699	40042899	Adipose_M08.atac_peak_4349	14	.	3.23114	3.77051	1.48691
10	40314174	40315076	Adipose_M08.atac_peak_4350	13	.	3.14544	3.60737	1.36313
10	40356270	40356587	Adipose_M08.atac_peak_4351	11	.	2.97018	3.28529	1.13395
10	40446481	40447162	Adipose_M08.atac_peak_4352	11	.	2.97018	3.28529	1.13395
10	40745938	40746692	Adipose_M08.atac_peak_4353	13	.	2.78468	3.5118	1.34099
10	40987404	40987699	Adipose_M08.atac_peak_4354	12	.	3.05909	3.44867	1.25021
10	41197522	41198135	Adipose_M08.atac_peak_4355	11	.	2.99822	3.33686	1.17078
10	41219753	41220018	Adipose_M08.atac_peak_4356	14	.	3.23438	3.77657	1.49135
10	41436868	41437411	Adipose_M08.atac_peak_4357	11	.	2.94207	3.24362	1.13395
10	41586758	41588454	Adipose_M08.atac_peak_4358	11	.	2.97018	3.28529	1.13395
10	41612263	41612830	Adipose_M08.atac_peak_4359	18	.	3.44776	4.21369	1.87464
10	41638240	41638635	Adipose_M08.atac_peak_4360	11	.	3.00508	3.34943	1.17959
10	41676119	41677013	Adipose_M08.atac_peak_4361	11	.	2.97019	3.28529	1.13395
10	41711930	41713686	Adipose_M08.atac_peak_4362	12	.	3.04207	3.4174	1.22796
10	41876793	41877398	Adipose_M08.atac_peak_4363	14	.	3.23575	3.77946	1.49393
10	41910703	41911562	Adipose_M08.atac_peak_4364	12	.	3.02656	3.3889	1.20768
10	41954727	41954942	Adipose_M08.atac_peak_4365	25	.	3.79033	5.01682	2.50301
10	42065167	42065989	Adipose_M08.atac_peak_4366	13	.	3.03787	3.45284	1.33315
10	42139700	42140479	Adipose_M08.atac_peak_4367	11	.	2.97018	3.28529	1.13395
10	42273418	42274096	Adipose_M08.atac_peak_4368	22	.	3.51669	4.64617	2.22921
10	42321450	42322237	Adipose_M08.atac_peak_4369	13	.	3.06668	3.55698	1.37183
10	42403766	42403967	Adipose_M08.atac_peak_4370	26	.	3.90881	5.19349	2.64247
10	42429602	42430126	Adipose_M08.atac_peak_4371	25	.	3.80928	5.05675	2.51863
10	42541108	42541714	Adipose_M08.atac_peak_4372	18	.	3.45751	4.20184	1.81372
10	42629217	42629662	Adipose_M08.atac_peak_4373	132	.	7.19636	16.7316	13.2926
10	42643748	42644652	Adipose_M08.atac_peak_4374	32	.	4.12238	5.90911	3.27641
10	42658643	42659370	Adipose_M08.atac_peak_4375	137	.	6.16762	17.1984	13.7716
10	42669771	42671457	Adipose_M08.atac_peak_4376	42	.	4.01574	7.0051	4.29551
10	42705086	42705762	Adipose_M08.atac_peak_4377	24	.	3.25734	4.90492	2.41786
10	42707521	42708201	Adipose_M08.atac_peak_4378	63	.	4.72544	9.29437	6.3648
10	42724146	42724459	Adipose_M08.atac_peak_4379	12	.	3.07691	3.48143	1.27352
10	42748858	42749823	Adipose_M08.atac_peak_4380	44	.	4.18593	7.20643	4.41805
10	42818919	42819536	Adipose_M08.atac_peak_4381	21	.	3.50115	4.61666	2.18834
10	42834708	42835545	Adipose_M08.atac_peak_4382	75	.	5.68856	10.5399	7.50115
10	42845395	42846114	Adipose_M08.atac_peak_4383	81	.	5.25807	11.2456	8.11787
10	42857696	42858651	Adipose_M08.atac_peak_4384	57	.	4.6716	8.5895	5.74544
10	42904327	42905225	Adipose_M08.atac_peak_4385	17	.	3.36035	4.12747	1.77857
10	42922883	42923320	Adipose_M08.atac_peak_4386	18	.	3.48055	4.2466	1.84972
10	42939810	42941635	Adipose_M08.atac_peak_4387	16	.	2.96063	3.89069	1.60811
10	42953275	42953762	Adipose_M08.atac_peak_4388	35	.	3.87439	6.2126	3.50884
10	42963495	42964517	Adipose_M08.atac_peak_4389	21	.	3.38756	4.58321	2.13708
10	42972084	42972732	Adipose_M08.atac_peak_4390	86	.	5.19169	11.7994	8.65502
10	42981227	42981498	Adipose_M08.atac_peak_4391	30	.	3.88062	5.62918	3.02324
10	42987559	42987896	Adipose_M08.atac_peak_4392	21	.	3.23616	4.5765	2.14427
10	43007410	43008514	Adipose_M08.atac_peak_4393	26	.	3.50164	5.11985	2.68317
10	43025323	43025573	Adipose_M08.atac_peak_4394	12	.	2.99405	3.3977	1.28648
10	43051612	43052230	Adipose_M08.atac_peak_4395	65	.	5.44298	9.49928	6.52171
10	43157257	43158442	Adipose_M08.atac_peak_4396	40	.	4.00971	6.72754	4.0343
10	43219573	43220428	Adipose_M08.atac_peak_4397	104	.	5.42545	13.6141	10.4856
10	43242026	43242295	Adipose_M08.atac_peak_4398	28	.	3.70895	5.44354	2.87066
10	43259478	43259830	Adipose_M08.atac_peak_4399	35	.	4.02583	6.2441	3.57404
10	43438002	43438524	Adipose_M08.atac_peak_4400	113	.	6.81636	14.7086	11.3916
10	43448856	43449840	Adipose_M08.atac_peak_4401	18	.	3.32469	4.05686	1.80639
10	43554873	43555893	Adipose_M08.atac_peak_4402	51	.	4.6481	7.99065	5.15539
10	43644856	43645521	Adipose_M08.atac_peak_4403	16	.	3.13687	3.88959	1.62039
10	43690358	43690824	Adipose_M08.atac_peak_4404	15	.	3.15536	3.80957	1.51002
10	43699144	43700296	Adipose_M08.atac_peak_4405	55	.	4.44821	8.37992	5.58863
10	43764043	43764281	Adipose_M08.atac_peak_4406	12	.	2.93578	3.29196	1.2108
10	43796866	43797621	Adipose_M08.atac_peak_4407	42	.	4.11398	6.90375	4.24752
10	43803404	43804455	Adipose_M08.atac_peak_4408	18	.	3.19045	4.13265	1.81364
10	43807114	43807970	Adipose_M08.atac_peak_4409	18	.	3.27474	4.17784	1.88509
10	43944219	43945519	Adipose_M08.atac_peak_4410	47	.	4.56739	7.47483	4.74777
10	43985618	43985818	Adipose_M08.atac_peak_4411	13	.	3.1067	3.53617	1.31247
10	44057298	44058026	Adipose_M08.atac_peak_4412	77	.	5.32377	10.689	7.72923
10	44077496	44077948	Adipose_M08.atac_peak_4413	17	.	3.34062	4.06668	1.77114
10	44087256	44087509	Adipose_M08.atac_peak_4414	19	.	3.55238	4.40687	1.99769
10	44098533	44099120	Adipose_M08.atac_peak_4415	13	.	2.91634	3.52545	1.32114
10	44116063	44116443	Adipose_M08.atac_peak_4416	34	.	4.23671	6.04305	3.43497
10	44134326	44135468	Adipose_M08.atac_peak_4417	43	.	4.11066	7.03403	4.30416
10	44142821	44143991	Adipose_M08.atac_peak_4418	16	.	3.03587	3.94347	1.67632
10	44157734	44157934	Adipose_M08.atac_peak_4419	18	.	3.44494	4.19617	1.84835
10	44190145	44190650	Adipose_M08.atac_peak_4420	47	.	4.98704	7.63425	4.79163
10	44229856	44230083	Adipose_M08.atac_peak_4421	39	.	4.444	6.67231	3.91356
10	44252753	44253010	Adipose_M08.atac_peak_4422	38	.	4.42732	6.56898	3.86499
10	44293352	44293624	Adipose_M08.atac_peak_4423	24	.	3.80162	4.9392	2.45205
10	44335615	44336106	Adipose_M08.atac_peak_4424	15	.	3.18353	3.81467	1.53205
10	44447782	44448612	Adipose_M08.atac_peak_4425	16	.	3.28151	4.02335	1.69083
10	44476364	44477436	Adipose_M08.atac_peak_4426	53	.	4.18137	8.18981	5.3678
10	44572108	44573136	Adipose_M08.atac_peak_4427	11	.	2.98239	3.31011	1.15875
10	44588400	44589218	Adipose_M08.atac_peak_4428	13	.	3.03334	3.58706	1.39683
10	44646148	44646608	Adipose_M08.atac_peak_4429	22	.	3.49113	4.63617	2.22648
10	44659847	44660169	Adipose_M08.atac_peak_4430	68	.	5.72914	9.84909	6.82785
10	44692017	44692235	Adipose_M08.atac_peak_4431	17	.	3.4198	4.12556	1.75088
10	44709683	44712001	Adipose_M08.atac_peak_4432	14	.	2.99598	3.58768	1.4252
10	44738387	44738635	Adipose_M08.atac_peak_4433	11	.	2.96276	3.27428	1.13395
10	44752763	44753525	Adipose_M08.atac_peak_4434	14	.	3.1153	3.66381	1.42729
10	44788359	44788902	Adipose_M08.atac_peak_4435	11	.	2.96801	3.28207	1.13395
10	44799339	44800032	Adipose_M08.atac_peak_4436	11	.	2.85953	3.13353	1.11918
10	44818536	44818932	Adipose_M08.atac_peak_4437	11	.	2.92624	3.22017	1.13395
10	44831640	44832403	Adipose_M08.atac_peak_4438	62	.	5.12477	9.08837	6.23042
10	44863277	44864560	Adipose_M08.atac_peak_4439	25	.	3.70022	5.06978	2.5833
10	44870406	44871721	Adipose_M08.atac_peak_4440	22	.	3.45923	4.61273	2.22242
10	44889780	44890018	Adipose_M08.atac_peak_4441	66	.	5.57566	9.5833	6.6093
10	44893657	44893864	Adipose_M08.atac_peak_4442	55	.	5.18161	8.4613	5.52507
10	44909638	44910039	Adipose_M08.atac_peak_4443	24	.	3.33872	4.88177	2.40005
10	44927428	44928602	Adipose_M08.atac_peak_4444	15	.	3.17901	3.7372	1.55068
10	44939020	44939938	Adipose_M08.atac_peak_4445	44	.	4.11107	7.19475	4.49331
10	44959231	44959569	Adipose_M08.atac_peak_4446	51	.	4.98731	7.98334	5.14463
10	44977458	44978541	Adipose_M08.atac_peak_4447	20	.	3.45281	4.44626	2.03807
10	45001741	45002072	Adipose_M08.atac_peak_4448	11	.	2.97863	3.30081	1.145
10	45009687	45009916	Adipose_M08.atac_peak_4449	44	.	4.6729	7.28022	4.47186
10	45011743	45011973	Adipose_M08.atac_peak_4450	17	.	3.34096	4.1477	1.77925
10	45017274	45017474	Adipose_M08.atac_peak_4451	21	.	3.58863	4.56003	2.15475
10	45034950	45035561	Adipose_M08.atac_peak_4452	18	.	3.37341	4.17113	1.81479
10	45157871	45158747	Adipose_M08.atac_peak_4453	19	.	3.31574	4.33423	1.94488
10	45189230	45190025	Adipose_M08.atac_peak_4454	26	.	3.48575	5.20924	2.67675
10	45191747	45192278	Adipose_M08.atac_peak_4455	13	.	2.73313	3.4814	1.31092
10	45202067	45204116	Adipose_M08.atac_peak_4456	14	.	3.0239	3.64253	1.4265
10	45221744	45222161	Adipose_M08.atac_peak_4457	18	.	2.98584	4.23158	1.87792
10	45226840	45227173	Adipose_M08.atac_peak_4458	43	.	3.56292	7.09859	4.33945
10	45230575	45231003	Adipose_M08.atac_peak_4459	21	.	2.86721	4.6009	2.18774
10	45247830	45248030	Adipose_M08.atac_peak_4460	18	.	2.87944	4.26111	1.89545
10	45255445	45256306	Adipose_M08.atac_peak_4461	12	.	2.539	3.41433	1.29609
10	45264413	45264789	Adipose_M08.atac_peak_4462	103	.	5.74789	13.5682	10.3231
10	45269215	45269571	Adipose_M08.atac_peak_4463	63	.	4.2826	9.27673	6.33292
10	45312117	45312833	Adipose_M08.atac_peak_4464	32	.	3.38635	5.8213	3.20098
10	45323013	45323224	Adipose_M08.atac_peak_4465	12	.	2.63218	3.41915	1.29412
10	45353426	45353626	Adipose_M08.atac_peak_4466	16	.	3.1248	3.87724	1.6195
10	45366222	45366672	Adipose_M08.atac_peak_4467	46	.	4.25821	7.46622	4.68036
10	45438406	45439324	Adipose_M08.atac_peak_4468	18	.	3.34492	4.242	1.8741
10	45457267	45458241	Adipose_M08.atac_peak_4469	18	.	3.36795	4.23105	1.83771
10	45504644	45504896	Adipose_M08.atac_peak_4470	12	.	3.04641	3.42537	1.23363
10	45536482	45536682	Adipose_M08.atac_peak_4471	28	.	4.0734	5.44102	2.83007
10	45549312	45549626	Adipose_M08.atac_peak_4472	61	.	4.82248	9.08144	6.14928
10	45581502	45582988	Adipose_M08.atac_peak_4473	32	.	3.63222	5.84065	3.23916
10	45605781	45606861	Adipose_M08.atac_peak_4474	21	.	3.63011	4.5719	2.14057
10	45639560	45639894	Adipose_M08.atac_peak_4475	113	.	7.7113	14.6855	11.3774
10	45645388	45645769	Adipose_M08.atac_peak_4476	180	.	8.97638	21.7	18.04
10	45661143	45662162	Adipose_M08.atac_peak_4477	62	.	5.0272	9.05014	6.24379
10	45768099	45768422	Adipose_M08.atac_peak_4478	14	.	3.10792	3.59019	1.41977
10	45789305	45790031	Adipose_M08.atac_peak_4479	12	.	3.05691	3.44466	1.24735
10	45818192	45819027	Adipose_M08.atac_peak_4480	160	.	6.26127	19.5873	16.0519
10	45829907	45830718	Adipose_M08.atac_peak_4481	12	.	2.77279	3.33211	1.23903
10	45843618	45843934	Adipose_M08.atac_peak_4482	20	.	3.33268	4.41785	2.00225
10	45879807	45880551	Adipose_M08.atac_peak_4483	79	.	4.61184	10.9255	7.9541
10	45950246	45950465	Adipose_M08.atac_peak_4484	33	.	4.06302	6.01019	3.3372
10	45970273	45971190	Adipose_M08.atac_peak_4485	11	.	2.79116	3.18863	1.14602
10	46127021	46127221	Adipose_M08.atac_peak_4486	16	.	3.34994	3.99476	1.6545
10	46160655	46161413	Adipose_M08.atac_peak_4487	14	.	3.08201	3.54215	1.40156
10	46184449	46185168	Adipose_M08.atac_peak_4488	50	.	4.572	7.81127	5.04292
10	46403892	46404990	Adipose_M08.atac_peak_4489	25	.	3.2882	5.06034	2.55696
10	46456915	46457117	Adipose_M08.atac_peak_4490	14	.	3.16599	3.67526	1.47419
10	46512609	46514234	Adipose_M08.atac_peak_4491	40	.	3.62933	6.67438	4.00381
10	46522381	46522868	Adipose_M08.atac_peak_4492	45	.	4.57276	7.29689	4.55299
10	46537287	46537734	Adipose_M08.atac_peak_4493	11	.	2.97018	3.28529	1.13395
10	46649240	46649492	Adipose_M08.atac_peak_4494	24	.	3.57238	4.83091	2.40262
10	46716868	46717167	Adipose_M08.atac_peak_4495	14	.	3.10827	3.576	1.41736
10	46732078	46732319	Adipose_M08.atac_peak_4496	27	.	3.85192	5.26272	2.71244
10	46771983	46772494	Adipose_M08.atac_peak_4497	25	.	3.68773	5.0539	2.59176
10	46813237	46813804	Adipose_M08.atac_peak_4498	23	.	3.55306	4.88792	2.38396
10	46820684	46820995	Adipose_M08.atac_peak_4499	16	.	3.26131	3.88727	1.65749
10	46850257	46850954	Adipose_M08.atac_peak_4500	35	.	3.82892	6.09039	3.53709
10	46876145	46877237	Adipose_M08.atac_peak_4501	17	.	3.27129	4.02149	1.70913
10	46888749	46889329	Adipose_M08.atac_peak_4502	69	.	5.31123	9.91287	6.9576
10	46922261	46923295	Adipose_M08.atac_peak_4503	53	.	4.97581	8.20796	5.36909
10	46961609	46962285	Adipose_M08.atac_peak_4504	31	.	4.18087	5.72611	3.11955
10	47016051	47016865	Adipose_M08.atac_peak_4505	17	.	3.08119	4.11802	1.77781
10	47022481	47024083	Adipose_M08.atac_peak_4506	13	.	2.64162	3.44294	1.30439
10	47034141	47034493	Adipose_M08.atac_peak_4507	16	.	3.25566	3.95882	1.63624
10	47048937	47049299	Adipose_M08.atac_peak_4508	17	.	3.30519	4.05432	1.74745
10	47112031	47112754	Adipose_M08.atac_peak_4509	28	.	3.64952	5.36087	2.82607
10	47118986	47119229	Adipose_M08.atac_peak_4510	30	.	4.02268	5.60668	3.00227
10	47126334	47126536	Adipose_M08.atac_peak_4511	19	.	3.49613	4.29214	1.91986
10	47140731	47141520	Adipose_M08.atac_peak_4512	13	.	3.02423	3.54985	1.33386
10	47196858	47197918	Adipose_M08.atac_peak_4513	26	.	3.41802	5.10038	2.6226
10	47247538	47248431	Adipose_M08.atac_peak_4514	14	.	3.01935	3.68278	1.4913
10	47264430	47264681	Adipose_M08.atac_peak_4515	14	.	3.12872	3.70591	1.4543
10	47299079	47299279	Adipose_M08.atac_peak_4516	18	.	3.39268	4.16715	1.83547
10	47357385	47357731	Adipose_M08.atac_peak_4517	28	.	3.85255	5.43113	2.87359
10	47397397	47397601	Adipose_M08.atac_peak_4518	17	.	3.32687	4.02244	1.72168
10	47420269	47420589	Adipose_M08.atac_peak_4519	15	.	3.24691	3.8024	1.51354
10	47438503	47438706	Adipose_M08.atac_peak_4520	24	.	3.62783	4.99278	2.46706
10	47556372	47556879	Adipose_M08.atac_peak_4521	10	.	2.7836	3.00916	1.0332
10	47573426	47573638	Adipose_M08.atac_peak_4522	34	.	4.23439	6.17244	3.49183
10	47615356	47616085	Adipose_M08.atac_peak_4523	17	.	3.21878	4.02772	1.74384
10	47645601	47645903	Adipose_M08.atac_peak_4524	58	.	4.98651	8.77393	5.87069
10	47665614	47666666	Adipose_M08.atac_peak_4525	12	.	2.90376	3.47557	1.29073
10	47670453	47670723	Adipose_M08.atac_peak_4526	11	.	2.75837	3.25819	1.17641
10	47706447	47706988	Adipose_M08.atac_peak_4527	11	.	2.85015	3.23985	1.12966
10	47742587	47743209	Adipose_M08.atac_peak_4528	20	.	3.52152	4.40302	2.06521
10	47811076	47811290	Adipose_M08.atac_peak_4529	25	.	3.89812	5.0826	2.53065
10	47883769	47883981	Adipose_M08.atac_peak_4530	19	.	3.42997	4.37672	1.95522
10	47902330	47903816	Adipose_M08.atac_peak_4531	32	.	3.5626	5.76745	3.27301
10	47925181	47925723	Adipose_M08.atac_peak_4532	30	.	4.16025	5.67305	3.0611
10	47931251	47931543	Adipose_M08.atac_peak_4533	13	.	3.07057	3.50424	1.36493
10	47981441	47982220	Adipose_M08.atac_peak_4534	17	.	3.3485	4.11654	1.7859
10	48018050	48018357	Adipose_M08.atac_peak_4535	38	.	4.57892	6.5774	3.84912
10	48034666	48035507	Adipose_M08.atac_peak_4536	18	.	3.17897	4.14984	1.81352
10	48228413	48228761	Adipose_M08.atac_peak_4537	17	.	3.15847	3.97721	1.7008
10	48268795	48269550	Adipose_M08.atac_peak_4538	14	.	3.21879	3.75019	1.47566
10	48297954	48298399	Adipose_M08.atac_peak_4539	11	.	3.01301	3.36398	1.18995
10	48439641	48440174	Adipose_M08.atac_peak_4540	12	.	2.96518	3.32569	1.2429
10	48584702	48584988	Adipose_M08.atac_peak_4541	25	.	3.84996	5.03249	2.53017
10	48618291	48619032	Adipose_M08.atac_peak_4542	13	.	3.04061	3.4441	1.30892
10	48892259	48892501	Adipose_M08.atac_peak_4543	23	.	3.49049	4.8501	2.35923
10	48932450	48933676	Adipose_M08.atac_peak_4544	21	.	3.25997	4.49949	2.14495
10	48953531	48953790	Adipose_M08.atac_peak_4545	24	.	3.73762	4.92122	2.47844
10	48960925	48961837	Adipose_M08.atac_peak_4546	13	.	2.9503	3.48593	1.35213
10	49110679	49110943	Adipose_M08.atac_peak_4547	14	.	3.03167	3.62805	1.44758
10	49226429	49227495	Adipose_M08.atac_peak_4548	17	.	3.3237	4.14671	1.79797
10	49270942	49271155	Adipose_M08.atac_peak_4549	45	.	4.94035	7.36945	4.54382
10	49284294	49284585	Adipose_M08.atac_peak_4550	47	.	4.79853	7.53996	4.70225
10	49350781	49351389	Adipose_M08.atac_peak_4551	68	.	5.15818	9.73481	6.82402
10	49375530	49376010	Adipose_M08.atac_peak_4552	24	.	3.63418	4.92983	2.43122
10	49409450	49409938	Adipose_M08.atac_peak_4553	24	.	3.62767	4.95346	2.49118
10	49411247	49412182	Adipose_M08.atac_peak_4554	17	.	3.31793	4.13543	1.76698
10	49419782	49420415	Adipose_M08.atac_peak_4555	15	.	3.13451	3.74465	1.50072
10	49561163	49561597	Adipose_M08.atac_peak_4556	37	.	4.28411	6.43556	3.75773
10	49591032	49592531	Adipose_M08.atac_peak_4557	44	.	4.3407	7.16653	4.44585
10	49615838	49616038	Adipose_M08.atac_peak_4558	14	.	3.15934	3.76858	1.49833
10	49623087	49624573	Adipose_M08.atac_peak_4559	14	.	3.18004	3.67095	1.40838
10	49707550	49707995	Adipose_M08.atac_peak_4560	39	.	4.56229	6.60658	3.9155
10	49784441	49784978	Adipose_M08.atac_peak_4561	36	.	4.46357	6.3108	3.6042
10	49798928	49801070	Adipose_M08.atac_peak_4562	69	.	4.12639	9.85811	6.95866
10	49804140	49804955	Adipose_M08.atac_peak_4563	23	.	2.99948	4.79163	2.303
10	49822261	49822628	Adipose_M08.atac_peak_4564	21	.	3.41989	4.63295	2.18674
10	49861238	49861737	Adipose_M08.atac_peak_4565	31	.	3.92618	5.78014	3.14501
10	49984081	49984652	Adipose_M08.atac_peak_4566	17	.	3.43021	4.15067	1.77687
10	50015843	50016053	Adipose_M08.atac_peak_4567	24	.	3.87943	5.03602	2.48418
10	50180779	50181392	Adipose_M08.atac_peak_4568	11	.	2.89047	3.16721	1.13082
10	50214271	50214829	Adipose_M08.atac_peak_4569	11	.	2.8157	3.23789	1.17732
10	50314065	50315080	Adipose_M08.atac_peak_4570	13	.	3.06607	3.50744	1.36929
10	50556994	50557656	Adipose_M08.atac_peak_4571	89	.	5.62798	12.0564	8.95046
10	50582902	50583528	Adipose_M08.atac_peak_4572	38	.	4.19048	6.41074	3.81943
10	50634477	50635002	Adipose_M08.atac_peak_4573	31	.	3.95785	5.69437	3.15504
10	50685406	50685894	Adipose_M08.atac_peak_4574	11	.	3.01733	3.37193	1.1956
10	50700491	50700823	Adipose_M08.atac_peak_4575	50	.	4.90231	7.86052	5.03685
10	50768523	50769240	Adipose_M08.atac_peak_4576	11	.	2.98956	3.32741	1.18327
10	50800296	50800714	Adipose_M08.atac_peak_4577	21	.	3.57063	4.53238	2.16208
10	50843986	50844385	Adipose_M08.atac_peak_4578	15	.	3.26525	3.85727	1.58568
10	50846302	50846502	Adipose_M08.atac_peak_4579	12	.	3.0081	3.39263	1.28722
10	50891934	50892553	Adipose_M08.atac_peak_4580	10	.	2.74687	3.11059	1.09467
10	50920100	50920300	Adipose_M08.atac_peak_4581	21	.	3.64696	4.57084	2.10492
10	50934953	50935211	Adipose_M08.atac_peak_4582	26	.	3.68057	5.21475	2.67051
10	50957438	50957899	Adipose_M08.atac_peak_4583	152	.	7.03705	18.7502	15.209
10	51122691	51123236	Adipose_M08.atac_peak_4584	16	.	3.32802	3.95143	1.61955
10	51136357	51136963	Adipose_M08.atac_peak_4585	12	.	3.00653	3.47995	1.28784
10	51161723	51162011	Adipose_M08.atac_peak_4586	37	.	4.09165	6.42054	3.74543
10	51167791	51168608	Adipose_M08.atac_peak_4587	23	.	3.28626	4.72905	2.30241
10	51180644	51181120	Adipose_M08.atac_peak_4588	14	.	3.10354	3.71209	1.45568
10	51208862	51209563	Adipose_M08.atac_peak_4589	34	.	4.0937	6.01482	3.41056
10	51318818	51319221	Adipose_M08.atac_peak_4590	90	.	6.12785	12.2106	9.07981
10	51347476	51348597	Adipose_M08.atac_peak_4591	56	.	4.62107	8.46988	5.6427
10	51508118	51509772	Adipose_M08.atac_peak_4592	39	.	3.78043	6.65418	3.99505
10	51515550	51515750	Adipose_M08.atac_peak_4593	16	.	3.32449	3.95344	1.63216
10	51535389	51536854	Adipose_M08.atac_peak_4594	40	.	3.92244	6.72701	4.06329
10	51702761	51703384	Adipose_M08.atac_peak_4595	14	.	3.14514	3.70017	1.47521
10	51782061	51782479	Adipose_M08.atac_peak_4596	13	.	3.06791	3.54955	1.37809
10	51790862	51791268	Adipose_M08.atac_peak_4597	21	.	3.50642	4.58761	2.15704
10	51834304	51835621	Adipose_M08.atac_peak_4598	10	.	2.7904	3.01921	1.03979
10	51852997	51853325	Adipose_M08.atac_peak_4599	13	.	2.92194	3.54015	1.32358
10	51924878	51925880	Adipose_M08.atac_peak_4600	13	.	3.03064	3.48812	1.32479
10	51941431	51942248	Adipose_M08.atac_peak_4601	25	.	3.78701	5.07456	2.57542
10	51951075	51951557	Adipose_M08.atac_peak_4602	93	.	5.85543	12.4566	9.39419
10	51973756	51974000	Adipose_M08.atac_peak_4603	17	.	3.35627	4.03411	1.73186
10	52024160	52024827	Adipose_M08.atac_peak_4604	12	.	2.94563	3.38512	1.21347
10	52056516	52057462	Adipose_M08.atac_peak_4605	13	.	2.78205	3.5791	1.38944
10	52058355	52058673	Adipose_M08.atac_peak_4606	57	.	4.51526	8.70572	5.79706
10	52065358	52065558	Adipose_M08.atac_peak_4607	14	.	3.21309	3.73168	1.45159
10	52214316	52215157	Adipose_M08.atac_peak_4608	38	.	4.19972	6.40499	3.82054
10	52317690	52318478	Adipose_M08.atac_peak_4609	11	.	2.97019	3.28529	1.13395
10	52370445	52371387	Adipose_M08.atac_peak_4610	22	.	3.2483	4.64547	2.22991
10	52383757	52384707	Adipose_M08.atac_peak_4611	13	.	3.13154	3.58182	1.34496
10	52408876	52409218	Adipose_M08.atac_peak_4612	12	.	2.97259	3.37182	1.2681
10	52421703	52421903	Adipose_M08.atac_peak_4613	15	.	3.30109	3.90524	1.5912
10	52527093	52527507	Adipose_M08.atac_peak_4614	14	.	3.09882	3.72729	1.49489
10	52537217	52537490	Adipose_M08.atac_peak_4615	16	.	3.10821	3.86224	1.60369
10	52589647	52590761	Adipose_M08.atac_peak_4616	26	.	3.80835	5.21082	2.69511
10	52697719	52697979	Adipose_M08.atac_peak_4617	50	.	4.63674	7.9402	5.07533
10	52715069	52715483	Adipose_M08.atac_peak_4618	12	.	2.66789	3.34272	1.22949
10	52736884	52737084	Adipose_M08.atac_peak_4619	10	.	2.79954	3.04029	1.05252
10	52751104	52751311	Adipose_M08.atac_peak_4620	20	.	3.52582	4.49122	2.06186
10	52759183	52761619	Adipose_M08.atac_peak_4621	18	.	3.21285	4.19674	1.84664
10	52798701	52798973	Adipose_M08.atac_peak_4622	24	.	3.70242	4.93066	2.45823
10	52819798	52820826	Adipose_M08.atac_peak_4623	13	.	2.9936	3.56463	1.39767
10	52874886	52876023	Adipose_M08.atac_peak_4624	12	.	3.03734	3.41272	1.23659
10	52912459	52913337	Adipose_M08.atac_peak_4625	50	.	4.21165	7.79098	5.05182
10	52945797	52945997	Adipose_M08.atac_peak_4626	14	.	3.09692	3.58286	1.41328
10	52960088	52960668	Adipose_M08.atac_peak_4627	29	.	3.99683	5.44301	2.92973
10	52979011	52979721	Adipose_M08.atac_peak_4628	27	.	3.54047	5.29508	2.76951
10	52988730	52989144	Adipose_M08.atac_peak_4629	15	.	2.98791	3.80749	1.56587
10	53000034	53000538	Adipose_M08.atac_peak_4630	24	.	3.18038	4.98765	2.48109
10	53014128	53015230	Adipose_M08.atac_peak_4631	11	.	2.71755	3.34261	1.19379
10	53028977	53029177	Adipose_M08.atac_peak_4632	19	.	3.54725	4.38544	1.96836
10	53415369	53417379	Adipose_M08.atac_peak_4633	40	.	3.95316	6.7787	4.07977
10	53439083	53440293	Adipose_M08.atac_peak_4634	52	.	4.52439	8.01456	5.24531
10	53521134	53521404	Adipose_M08.atac_peak_4635	26	.	3.92724	5.16654	2.62206
10	53648295	53649268	Adipose_M08.atac_peak_4636	63	.	4.73146	9.09485	6.35105
10	53893196	53893534	Adipose_M08.atac_peak_4637	93	.	6.84997	12.4903	9.31986
10	53963534	53963842	Adipose_M08.atac_peak_4638	16	.	3.3014	3.91316	1.61212
10	54035958	54036541	Adipose_M08.atac_peak_4639	22	.	3.7088	4.71897	2.25027
10	54098949	54099249	Adipose_M08.atac_peak_4640	74	.	6.06689	10.565	7.49334
10	54152550	54152960	Adipose_M08.atac_peak_4641	57	.	5.08944	8.64635	5.74153
10	54223093	54225162	Adipose_M08.atac_peak_4642	21	.	3.32535	4.58577	2.19427
10	54381614	54381939	Adipose_M08.atac_peak_4643	22	.	3.69961	4.72882	2.2791
10	54399239	54399469	Adipose_M08.atac_peak_4644	56	.	5.32609	8.52862	5.62382
10	54414110	54414912	Adipose_M08.atac_peak_4645	17	.	3.19601	4.05442	1.73774
10	54425996	54426797	Adipose_M08.atac_peak_4646	44	.	4.32385	7.19829	4.45249
10	54591257	54591485	Adipose_M08.atac_peak_4647	37	.	4.44311	6.4616	3.75864
10	54607982	54608824	Adipose_M08.atac_peak_4648	14	.	3.12719	3.60668	1.42195
10	54635758	54636410	Adipose_M08.atac_peak_4649	12	.	2.96449	3.44791	1.25627
10	54809790	54810951	Adipose_M08.atac_peak_4650	47	.	4.57004	7.56501	4.75462
10	54846350	54846761	Adipose_M08.atac_peak_4651	122	.	7.64777	15.6152	12.2435
10	54931052	54931895	Adipose_M08.atac_peak_4652	146	.	6.93042	17.984	14.6721
10	54998607	54999337	Adipose_M08.atac_peak_4653	68	.	5.15079	9.80367	6.84956
10	55007588	55008390	Adipose_M08.atac_peak_4654	11	.	2.97018	3.28529	1.13395
10	55013686	55014081	Adipose_M08.atac_peak_4655	30	.	3.67771	5.60891	3.06808
10	55033962	55034166	Adipose_M08.atac_peak_4656	21	.	3.49229	4.61055	2.17717
10	55099529	55100178	Adipose_M08.atac_peak_4657	62	.	5.05013	9.23253	6.27366
10	55130130	55130369	Adipose_M08.atac_peak_4658	27	.	3.69457	5.31122	2.74944
10	55176264	55177422	Adipose_M08.atac_peak_4659	13	.	3.06351	3.48377	1.34139
10	55249028	55249235	Adipose_M08.atac_peak_4660	26	.	3.96435	5.2066	2.6232
10	55257241	55258209	Adipose_M08.atac_peak_4661	43	.	4.38527	6.99371	4.32721
10	55384736	55385098	Adipose_M08.atac_peak_4662	16	.	3.37388	4.04093	1.69032
10	55457355	55458423	Adipose_M08.atac_peak_4663	13	.	3.03551	3.46749	1.33216
10	55464885	55465201	Adipose_M08.atac_peak_4664	42	.	4.58227	7.02766	4.27155
10	55518222	55518702	Adipose_M08.atac_peak_4665	12	.	3.05261	3.43676	1.24173
10	55693870	55694185	Adipose_M08.atac_peak_4666	23	.	3.68564	4.74514	2.30892
10	55715272	55715500	Adipose_M08.atac_peak_4667	24	.	3.81136	4.96144	2.48511
10	55772168	55773223	Adipose_M08.atac_peak_4668	10	.	2.83901	3.09107	1.08901
10	55883613	55884285	Adipose_M08.atac_peak_4669	11	.	2.97276	3.29002	1.13732
10	56080027	56080227	Adipose_M08.atac_peak_4670	17	.	3.39222	4.07887	1.72308
10	56091015	56091647	Adipose_M08.atac_peak_4671	12	.	3.03423	3.40299	1.21771
10	56163153	56163850	Adipose_M08.atac_peak_4672	16	.	3.26309	3.85571	1.60104
10	56208715	56209118	Adipose_M08.atac_peak_4673	12	.	3.0331	3.40091	1.21623
10	56343107	56343508	Adipose_M08.atac_peak_4674	19	.	3.42889	4.33612	1.92246
10	56346862	56347062	Adipose_M08.atac_peak_4675	32	.	4.14417	5.85334	3.20798
10	56371663	56371863	Adipose_M08.atac_peak_4676	28	.	4.07552	5.45283	2.84541
10	56389256	56389918	Adipose_M08.atac_peak_4677	12	.	3.05735	3.45511	1.28427
10	56434751	56435614	Adipose_M08.atac_peak_4678	14	.	3.14214	3.76667	1.48699
10	56438301	56438509	Adipose_M08.atac_peak_4679	33	.	4.16045	6.01908	3.35479
10	56451256	56451977	Adipose_M08.atac_peak_4680	15	.	3.21446	3.81165	1.58328
10	56469351	56470295	Adipose_M08.atac_peak_4681	27	.	3.93892	5.24197	2.73023
10	56532514	56532827	Adipose_M08.atac_peak_4682	15	.	3.17674	3.72902	1.51533
10	56554421	56554896	Adipose_M08.atac_peak_4683	17	.	3.4285	4.14402	1.76736
10	56611196	56612223	Adipose_M08.atac_peak_4684	22	.	3.72722	4.72744	2.22878
10	56655438	56655757	Adipose_M08.atac_peak_4685	13	.	3.15062	3.62125	1.37894
10	56761056	56761463	Adipose_M08.atac_peak_4686	12	.	2.97705	3.3516	1.25654
10	56822577	56823404	Adipose_M08.atac_peak_4687	13	.	3.07126	3.5757	1.36537
10	56830899	56831183	Adipose_M08.atac_peak_4688	12	.	3.05505	3.44124	1.24492
10	56891795	56892020	Adipose_M08.atac_peak_4689	18	.	3.29763	4.13308	1.80079
10	56957060	56957549	Adipose_M08.atac_peak_4690	11	.	2.97018	3.28529	1.13395
10	57087073	57087493	Adipose_M08.atac_peak_4691	12	.	2.9762	3.35722	1.26556
10	57423380	57424336	Adipose_M08.atac_peak_4692	14	.	3.14819	3.6239	1.40294
10	57451333	57451533	Adipose_M08.atac_peak_4693	14	.	3.20559	3.7179	1.44179
10	57549513	57549713	Adipose_M08.atac_peak_4694	14	.	3.1351	3.75089	1.47593
10	57600492	57600692	Adipose_M08.atac_peak_4695	13	.	2.87101	3.57089	1.38926
10	57663034	57663391	Adipose_M08.atac_peak_4696	57	.	5.44995	8.67768	5.76928
10	57722116	57723793	Adipose_M08.atac_peak_4697	52	.	4.1586	8.06792	5.24473
10	57748950	57749320	Adipose_M08.atac_peak_4698	153	.	8.45084	18.8087	15.3185
10	57818850	57819677	Adipose_M08.atac_peak_4699	51	.	4.7727	7.9614	5.1456
10	57848369	57849391	Adipose_M08.atac_peak_4700	34	.	3.86248	6.03778	3.41985
10	58025821	58026042	Adipose_M08.atac_peak_4701	30	.	4.16248	5.64142	3.01189
10	58061462	58061800	Adipose_M08.atac_peak_4702	29	.	3.89159	5.48951	2.92203
10	58108949	58109275	Adipose_M08.atac_peak_4703	24	.	3.3182	4.91552	2.42114
10	58111345	58111650	Adipose_M08.atac_peak_4704	27	.	3.41895	5.22661	2.70175
10	58150824	58151024	Adipose_M08.atac_peak_4705	22	.	3.66769	4.71698	2.28238
10	58165927	58166127	Adipose_M08.atac_peak_4706	13	.	3.14475	3.60926	1.37389
10	58191996	58192768	Adipose_M08.atac_peak_4707	34	.	3.61013	6.09628	3.44657
10	58214902	58215193	Adipose_M08.atac_peak_4708	54	.	4.65002	8.37349	5.46872
10	58225149	58225622	Adipose_M08.atac_peak_4709	12	.	2.88315	3.36882	1.25992
10	58268079	58268790	Adipose_M08.atac_peak_4710	13	.	3.09654	3.51858	1.30144
10	58319282	58320544	Adipose_M08.atac_peak_4711	20	.	3.53002	4.4238	2.06558
10	58327532	58327898	Adipose_M08.atac_peak_4712	47	.	4.83703	7.59853	4.74252
10	58366639	58367826	Adipose_M08.atac_peak_4713	54	.	4.50248	8.38236	5.49518
10	58397209	58397523	Adipose_M08.atac_peak_4714	63	.	5.653	9.27525	6.34218
10	58404096	58404724	Adipose_M08.atac_peak_4715	23	.	3.69697	4.7722	2.36009
10	58444813	58445164	Adipose_M08.atac_peak_4716	11	.	2.97018	3.28529	1.13395
10	58477880	58478091	Adipose_M08.atac_peak_4717	39	.	4.64129	6.6766	3.91428
10	58510280	58510545	Adipose_M08.atac_peak_4718	17	.	3.28828	4.07511	1.7279
10	58524700	58524903	Adipose_M08.atac_peak_4719	32	.	4.27238	5.87118	3.20524
10	58544181	58544781	Adipose_M08.atac_peak_4720	61	.	5.04828	9.09341	6.16979
10	58570071	58570559	Adipose_M08.atac_peak_4721	18	.	3.33476	4.23768	1.89037
10	58585705	58586022	Adipose_M08.atac_peak_4722	24	.	3.68901	4.96191	2.46677
10	58609571	58610028	Adipose_M08.atac_peak_4723	17	.	3.25302	4.04278	1.72855
10	58629167	58629811	Adipose_M08.atac_peak_4724	22	.	3.59162	4.73249	2.27968
10	58645459	58645678	Adipose_M08.atac_peak_4725	24	.	3.84206	4.96193	2.4227
10	58659753	58659953	Adipose_M08.atac_peak_4726	22	.	3.54553	4.66582	2.22412
10	58664786	58665617	Adipose_M08.atac_peak_4727	13	.	3.09836	3.52084	1.30157
10	58718944	58719181	Adipose_M08.atac_peak_4728	29	.	4.13209	5.58426	2.9688
10	58726364	58726582	Adipose_M08.atac_peak_4729	24	.	3.81296	4.97518	2.49001
10	58730518	58730718	Adipose_M08.atac_peak_4730	22	.	3.60507	4.76744	2.28144
10	58738284	58739178	Adipose_M08.atac_peak_4731	29	.	3.7782	5.41616	2.94672
10	58759029	58759282	Adipose_M08.atac_peak_4732	41	.	4.69427	6.87509	4.13624
10	58911523	58911947	Adipose_M08.atac_peak_4733	18	.	3.45192	4.21121	1.85856
10	58960497	58961241	Adipose_M08.atac_peak_4734	12	.	2.77824	3.32175	1.24077
10	58970085	58970323	Adipose_M08.atac_peak_4735	34	.	3.63895	6.08777	3.42413
10	59005800	59006200	Adipose_M08.atac_peak_4736	16	.	3.15783	3.97258	1.6831
10	59020859	59022390	Adipose_M08.atac_peak_4737	18	.	3.41916	4.26492	1.8963
10	59032379	59032716	Adipose_M08.atac_peak_4738	16	.	3.20177	3.95623	1.6708
10	59043871	59044648	Adipose_M08.atac_peak_4739	37	.	4.16444	6.3395	3.70258
10	59079002	59079202	Adipose_M08.atac_peak_4740	16	.	3.26373	3.86954	1.61503
10	59177565	59177875	Adipose_M08.atac_peak_4741	15	.	3.28914	3.87714	1.56282
10	59225035	59225235	Adipose_M08.atac_peak_4742	16	.	3.31812	3.938	1.61645
10	59252072	59252479	Adipose_M08.atac_peak_4743	11	.	2.95653	3.26506	1.13395
10	59253797	59254014	Adipose_M08.atac_peak_4744	20	.	3.5943	4.47752	2.04754
10	59271210	59271506	Adipose_M08.atac_peak_4745	22	.	3.46827	4.59992	2.20028
10	59289576	59289887	Adipose_M08.atac_peak_4746	47	.	4.90797	7.55001	4.79038
10	59314446	59314716	Adipose_M08.atac_peak_4747	13	.	2.78078	3.50345	1.32894
10	59322853	59323552	Adipose_M08.atac_peak_4748	13	.	2.91116	3.44399	1.32047
10	59337815	59338314	Adipose_M08.atac_peak_4749	16	.	3.17058	3.91587	1.64606
10	59369626	59370245	Adipose_M08.atac_peak_4750	44	.	4.71234	7.16554	4.42402
10	59459836	59461183	Adipose_M08.atac_peak_4751	29	.	3.72833	5.54888	2.98998
10	59505413	59505664	Adipose_M08.atac_peak_4752	35	.	4.41217	6.23692	3.56838
10	59575619	59576403	Adipose_M08.atac_peak_4753	62	.	4.90932	9.16217	6.22748
10	59647791	59648958	Adipose_M08.atac_peak_4754	35	.	3.87181	6.17205	3.5045
10	59786574	59786774	Adipose_M08.atac_peak_4755	13	.	3.13113	3.58106	1.34442
10	59849582	59850162	Adipose_M08.atac_peak_4756	52	.	4.78299	8.06871	5.23584
10	59889866	59890931	Adipose_M08.atac_peak_4757	36	.	4.07282	6.2797	3.62101
10	59986439	59986685	Adipose_M08.atac_peak_4758	20	.	3.42287	4.43735	2.04098
10	60087965	60088454	Adipose_M08.atac_peak_4759	13	.	3.16195	3.63908	1.39004
10	60089350	60089904	Adipose_M08.atac_peak_4760	11	.	2.98699	3.31617	1.15593
10	60102208	60102960	Adipose_M08.atac_peak_4761	11	.	2.93252	3.26983	1.19313
10	60139673	60139914	Adipose_M08.atac_peak_4762	28	.	3.54538	5.42382	2.86045
10	60142628	60143363	Adipose_M08.atac_peak_4763	26	.	3.39368	5.16746	2.67939
10	60211979	60212751	Adipose_M08.atac_peak_4764	13	.	2.93472	3.4485	1.32107
10	60239104	60240265	Adipose_M08.atac_peak_4765	13	.	3.13721	3.59886	1.36585
10	60267322	60267645	Adipose_M08.atac_peak_4766	13	.	3.05207	3.49464	1.34613
10	60293601	60293870	Adipose_M08.atac_peak_4767	25	.	3.76376	4.98515	2.51064
10	60309252	60309593	Adipose_M08.atac_peak_4768	72	.	5.81551	10.2844	7.24459
10	60363011	60363211	Adipose_M08.atac_peak_4769	12	.	3.07436	3.47673	1.27018
10	60379103	60380614	Adipose_M08.atac_peak_4770	20	.	3.48325	4.48641	2.0623
10	60411742	60411998	Adipose_M08.atac_peak_4771	26	.	3.74725	5.18086	2.66676
10	60424157	60424647	Adipose_M08.atac_peak_4772	17	.	3.39969	4.10084	1.74934
10	60430176	60430542	Adipose_M08.atac_peak_4773	23	.	3.75304	4.85217	2.37253
10	60478892	60479293	Adipose_M08.atac_peak_4774	13	.	2.94772	3.55321	1.34477
10	60537041	60537300	Adipose_M08.atac_peak_4775	14	.	3.22398	3.76247	1.48762
10	60564888	60565201	Adipose_M08.atac_peak_4776	37	.	4.37501	6.48887	3.78494
10	60570133	60570576	Adipose_M08.atac_peak_4777	12	.	3.0743	3.47662	1.2701
10	60619024	60620062	Adipose_M08.atac_peak_4778	11	.	2.99393	3.32893	1.16501
10	60637494	60637731	Adipose_M08.atac_peak_4779	16	.	3.35103	4.0021	1.66627
10	60674173	60674494	Adipose_M08.atac_peak_4780	21	.	3.58134	4.62284	2.16198
10	60682670	60682879	Adipose_M08.atac_peak_4781	27	.	3.92571	5.30608	2.74669
10	60712119	60712692	Adipose_M08.atac_peak_4782	101	.	6.60633	13.4172	10.1411
10	60848895	60849425	Adipose_M08.atac_peak_4783	17	.	3.43022	4.15059	1.77931
10	60943911	60944235	Adipose_M08.atac_peak_4784	16	.	3.19549	3.81191	1.61783
10	60952485	60953147	Adipose_M08.atac_peak_4785	11	.	2.97018	3.28529	1.13395
10	60986764	60986988	Adipose_M08.atac_peak_4786	29	.	4.12888	5.57242	2.95116
10	61065827	61066243	Adipose_M08.atac_peak_4787	30	.	4.19314	5.70757	3.06561
10	61080549	61081285	Adipose_M08.atac_peak_4788	55	.	5.09473	8.22491	5.51529
10	61129028	61129228	Adipose_M08.atac_peak_4789	20	.	3.58556	4.47079	2.04731
10	61134738	61134938	Adipose_M08.atac_peak_4790	13	.	3.162	3.63846	1.38618
10	61161092	61161292	Adipose_M08.atac_peak_4791	12	.	3.04229	3.4178	1.22824
10	61181494	61182745	Adipose_M08.atac_peak_4792	50	.	4.49347	7.76872	5.03818
10	61243819	61244347	Adipose_M08.atac_peak_4793	25	.	3.86898	5.08471	2.5846
10	61257581	61257906	Adipose_M08.atac_peak_4794	44	.	4.62431	7.24565	4.46262
10	61267021	61267221	Adipose_M08.atac_peak_4795	12	.	2.99793	3.37286	1.27877
10	61284810	61285010	Adipose_M08.atac_peak_4796	14	.	3.02891	3.66316	1.45705
10	61328359	61329797	Adipose_M08.atac_peak_4797	16	.	3.36985	4.03693	1.6921
10	61371916	61372520	Adipose_M08.atac_peak_4798	48	.	4.9661	7.59539	4.8253
10	61387873	61388073	Adipose_M08.atac_peak_4799	11	.	2.9559	3.26412	1.13395
10	61427726	61428647	Adipose_M08.atac_peak_4800	133	.	6.35644	16.6759	13.3333
10	61444283	61444974	Adipose_M08.atac_peak_4801	25	.	3.5691	5.00291	2.58133
10	61470495	61470819	Adipose_M08.atac_peak_4802	61	.	5.49615	9.04699	6.14494
10	61545154	61545722	Adipose_M08.atac_peak_4803	21	.	3.49757	4.59353	2.15957
10	61546718	61547442	Adipose_M08.atac_peak_4804	12	.	2.89634	3.36553	1.27279
10	61562237	61562833	Adipose_M08.atac_peak_4805	17	.	3.44337	4.17138	1.78687
10	61589149	61589730	Adipose_M08.atac_peak_4806	11	.	2.97018	3.28529	1.13395
10	61604606	61604971	Adipose_M08.atac_peak_4807	55	.	4.55968	8.4576	5.58839
10	61605858	61606068	Adipose_M08.atac_peak_4808	31	.	3.66487	5.75132	3.11603
10	61642949	61643642	Adipose_M08.atac_peak_4809	15	.	3.21702	3.80776	1.57435
10	61653891	61655182	Adipose_M08.atac_peak_4810	23	.	3.19927	4.8624	2.39011
10	61663075	61664056	Adipose_M08.atac_peak_4811	32	.	4.01099	5.84605	3.21932
10	61736988	61737516	Adipose_M08.atac_peak_4812	22	.	3.49855	4.69159	2.28857
10	61751982	61752191	Adipose_M08.atac_peak_4813	37	.	4.19851	6.43976	3.7033
10	61800339	61800539	Adipose_M08.atac_peak_4814	14	.	3.11291	3.60591	1.44537
10	61807880	61808080	Adipose_M08.atac_peak_4815	15	.	3.27357	3.85169	1.54902
10	61822148	61822642	Adipose_M08.atac_peak_4816	15	.	3.19366	3.81875	1.54053
10	61827646	61829277	Adipose_M08.atac_peak_4817	40	.	4.10108	6.65978	4.03608
10	61854117	61854489	Adipose_M08.atac_peak_4818	13	.	3.03176	3.54856	1.33201
10	61863783	61863998	Adipose_M08.atac_peak_4819	23	.	3.42604	4.77888	2.30254
10	61902727	61902964	Adipose_M08.atac_peak_4820	42	.	4.54575	7.00909	4.23039
10	61905665	61906189	Adipose_M08.atac_peak_4821	16	.	3.2372	3.97462	1.64221
10	61913518	61914411	Adipose_M08.atac_peak_4822	15	.	3.06033	3.7198	1.51154
10	61975129	61975964	Adipose_M08.atac_peak_4823	17	.	3.42632	4.15699	1.79805
10	61988124	61989483	Adipose_M08.atac_peak_4824	12	.	2.97297	3.45727	1.27327
10	61994924	61995915	Adipose_M08.atac_peak_4825	11	.	2.88392	3.15755	1.11278
10	62002533	62003351	Adipose_M08.atac_peak_4826	45	.	4.11056	7.32239	4.58814
10	62025829	62026274	Adipose_M08.atac_peak_4827	21	.	3.499	4.61472	2.18276
10	62046106	62046708	Adipose_M08.atac_peak_4828	16	.	3.32857	3.96193	1.63952
10	62053020	62053371	Adipose_M08.atac_peak_4829	20	.	3.45786	4.33827	2.00291
10	62065285	62065513	Adipose_M08.atac_peak_4830	49	.	4.56895	7.7962	4.948
10	62070027	62071153	Adipose_M08.atac_peak_4831	61	.	4.51498	9.03548	6.10666
10	62103299	62103499	Adipose_M08.atac_peak_4832	13	.	3.07006	3.5513	1.38531
10	62106362	62106720	Adipose_M08.atac_peak_4833	19	.	3.38802	4.35414	1.98006
10	62112984	62113518	Adipose_M08.atac_peak_4834	28	.	3.78	5.45935	2.86541
10	62210840	62212027	Adipose_M08.atac_peak_4835	65	.	4.84982	9.37135	6.58488
10	62292869	62293906	Adipose_M08.atac_peak_4836	12	.	2.83358	3.28225	1.20297
10	62307354	62307580	Adipose_M08.atac_peak_4837	24	.	3.57653	4.9102	2.47079
10	62356723	62356958	Adipose_M08.atac_peak_4838	17	.	3.30439	4.1146	1.76497
10	62387528	62388506	Adipose_M08.atac_peak_4839	38	.	4.4412	6.48252	3.82771
10	62466316	62466798	Adipose_M08.atac_peak_4840	16	.	3.23132	3.94854	1.62171
10	62481484	62482529	Adipose_M08.atac_peak_4841	12	.	2.82829	3.40635	1.27604
10	62597259	62597685	Adipose_M08.atac_peak_4842	23	.	3.49005	4.82183	2.33966
10	62680265	62680804	Adipose_M08.atac_peak_4843	14	.	3.15338	3.6468	1.44707
10	62696263	62697430	Adipose_M08.atac_peak_4844	80	.	5.42757	11.1214	8.09529
10	62719391	62720372	Adipose_M08.atac_peak_4845	24	.	3.63806	4.93654	2.46367
10	62727815	62728198	Adipose_M08.atac_peak_4846	22	.	3.61713	4.61224	2.22814
10	62738385	62738585	Adipose_M08.atac_peak_4847	18	.	3.46172	4.22378	1.84689
10	62774780	62775120	Adipose_M08.atac_peak_4848	41	.	4.34116	6.94944	4.19337
10	62926617	62926992	Adipose_M08.atac_peak_4849	12	.	2.90235	3.48639	1.2887
10	62962812	62963130	Adipose_M08.atac_peak_4850	27	.	4.01351	5.34792	2.7754
10	63051491	63052053	Adipose_M08.atac_peak_4851	16	.	3.29206	3.94956	1.69693
10	63066261	63066582	Adipose_M08.atac_peak_4852	29	.	4.03202	5.44536	2.90979
10	63093657	63094115	Adipose_M08.atac_peak_4853	61	.	4.96342	9.04862	6.14963
10	63151554	63151872	Adipose_M08.atac_peak_4854	13	.	2.99945	3.54989	1.37833
10	63160956	63161156	Adipose_M08.atac_peak_4855	20	.	3.61271	4.51617	2.08167
10	63187363	63188316	Adipose_M08.atac_peak_4856	13	.	3.15414	3.62741	1.38289
10	63223356	63223903	Adipose_M08.atac_peak_4857	13	.	3.11657	3.55431	1.32538
10	63270734	63271043	Adipose_M08.atac_peak_4858	38	.	4.55483	6.5614	3.86069
10	63281690	63282769	Adipose_M08.atac_peak_4859	16	.	3.03808	3.90736	1.64582
10	63469548	63469943	Adipose_M08.atac_peak_4860	23	.	3.73906	4.77383	2.3013
10	63497029	63498001	Adipose_M08.atac_peak_4861	11	.	2.96665	3.28285	1.14429
10	63527694	63528776	Adipose_M08.atac_peak_4862	11	.	2.97018	3.28529	1.13395
10	63567578	63567778	Adipose_M08.atac_peak_4863	16	.	3.37907	4.04954	1.69519
10	63579185	63579706	Adipose_M08.atac_peak_4864	12	.	3.06931	3.46927	1.26733
10	63586545	63588012	Adipose_M08.atac_peak_4865	14	.	3.17087	3.6561	1.40052
10	63732791	63733488	Adipose_M08.atac_peak_4866	96	.	6.42113	12.7906	9.66592
10	63921656	63921888	Adipose_M08.atac_peak_4867	14	.	3.17598	3.66397	1.40408
10	63931534	63932250	Adipose_M08.atac_peak_4868	17	.	3.40229	4.11949	1.79066
10	63952943	63953812	Adipose_M08.atac_peak_4869	12	.	3.02487	3.41247	1.29334
10	63994687	63995455	Adipose_M08.atac_peak_4870	10	.	2.73053	3.05757	1.06865
10	64098714	64098967	Adipose_M08.atac_peak_4871	56	.	5.11817	8.57664	5.67077
10	64121082	64122373	Adipose_M08.atac_peak_4872	15	.	3.26229	3.82899	1.53091
10	64200534	64200748	Adipose_M08.atac_peak_4873	13	.	3.06655	3.48559	1.3364
10	64229192	64229615	Adipose_M08.atac_peak_4874	12	.	3.07463	3.47723	1.27053
10	64260048	64260357	Adipose_M08.atac_peak_4875	12	.	3.02322	3.38276	1.20331
10	64314033	64314928	Adipose_M08.atac_peak_4876	11	.	2.97018	3.28529	1.13395
10	64356219	64356691	Adipose_M08.atac_peak_4877	22	.	3.59445	4.68461	2.23151
10	64550339	64550539	Adipose_M08.atac_peak_4878	13	.	3.05873	3.47962	1.34284
10	64628542	64628742	Adipose_M08.atac_peak_4879	13	.	3.09894	3.52191	1.30232
10	64636394	64637442	Adipose_M08.atac_peak_4880	18	.	3.38234	4.11455	1.82953
10	64645355	64645646	Adipose_M08.atac_peak_4881	11	.	2.8231	3.19879	1.13395
10	64724889	64725572	Adipose_M08.atac_peak_4882	12	.	3.07617	3.48031	1.27344
10	64732947	64734065	Adipose_M08.atac_peak_4883	12	.	2.99168	3.37959	1.25682
10	64789758	64790017	Adipose_M08.atac_peak_4884	13	.	2.8912	3.54136	1.37148
10	64791042	64791486	Adipose_M08.atac_peak_4885	42	.	4.30483	6.99106	4.23281
10	64801552	64802023	Adipose_M08.atac_peak_4886	11	.	2.68881	3.14866	1.12802
10	64808778	64809961	Adipose_M08.atac_peak_4887	20	.	3.04352	4.43823	2.04413
10	64832967	64833944	Adipose_M08.atac_peak_4888	15	.	2.97468	3.8165	1.5786
10	64848458	64848678	Adipose_M08.atac_peak_4889	19	.	3.55984	4.41448	1.99717
10	64864469	64865409	Adipose_M08.atac_peak_4890	20	.	3.12158	4.43411	2.03657
10	64875953	64877093	Adipose_M08.atac_peak_4891	12	.	2.98705	3.35653	1.27434
10	64898025	64898659	Adipose_M08.atac_peak_4892	25	.	3.70244	5.03549	2.54762
10	64947211	64948080	Adipose_M08.atac_peak_4893	82	.	5.57419	11.2514	8.22639
10	65000841	65001613	Adipose_M08.atac_peak_4894	35	.	3.89885	6.22561	3.53061
10	65010826	65011631	Adipose_M08.atac_peak_4895	11	.	2.97018	3.28529	1.13395
10	65019202	65019702	Adipose_M08.atac_peak_4896	59	.	5.42487	8.90899	5.96731
10	65042913	65043376	Adipose_M08.atac_peak_4897	20	.	3.62297	4.53141	2.0796
10	65056131	65057272	Adipose_M08.atac_peak_4898	38	.	4.28465	6.4957	3.80589
10	65098584	65099076	Adipose_M08.atac_peak_4899	41	.	4.46738	6.82685	4.14024
10	65103796	65104025	Adipose_M08.atac_peak_4900	82	.	6.22633	11.3636	8.20708
10	65125928	65126615	Adipose_M08.atac_peak_4901	22	.	3.44143	4.68453	2.23064
10	65131140	65131691	Adipose_M08.atac_peak_4902	22	.	3.65675	4.78073	2.27322
10	65165667	65166123	Adipose_M08.atac_peak_4903	11	.	2.97018	3.28529	1.13395
10	65234892	65235594	Adipose_M08.atac_peak_4904	23	.	2.85528	4.84098	2.37914
10	65236835	65237152	Adipose_M08.atac_peak_4905	53	.	3.74543	8.20241	5.31971
10	65243741	65243941	Adipose_M08.atac_peak_4906	21	.	3.22919	4.57411	2.15308
10	65262553	65263305	Adipose_M08.atac_peak_4907	41	.	3.59826	6.92919	4.18403
10	65339024	65339385	Adipose_M08.atac_peak_4908	22	.	3.41102	4.72321	2.26268
10	65341987	65342187	Adipose_M08.atac_peak_4909	28	.	3.59985	5.46161	2.88118
10	65348386	65348619	Adipose_M08.atac_peak_4910	19	.	3.18452	4.3137	1.9406
10	65381476	65382001	Adipose_M08.atac_peak_4911	13	.	2.89348	3.50956	1.30933
10	65404322	65404710	Adipose_M08.atac_peak_4912	14	.	3.01928	3.76313	1.49484
10	65427865	65428440	Adipose_M08.atac_peak_4913	52	.	4.85448	8.04744	5.2359
10	65513196	65514327	Adipose_M08.atac_peak_4914	65	.	5.4711	9.45547	6.51949
10	65520574	65520793	Adipose_M08.atac_peak_4915	45	.	4.69261	7.34375	4.52698
10	65549613	65550222	Adipose_M08.atac_peak_4916	14	.	3.12298	3.66539	1.44893
10	65612875	65614453	Adipose_M08.atac_peak_4917	26	.	3.40562	5.19059	2.67856
10	65630674	65630885	Adipose_M08.atac_peak_4918	15	.	3.17523	3.7246	1.51194
10	65650619	65651217	Adipose_M08.atac_peak_4919	65	.	5.37976	9.51787	6.56134
10	65685828	65686130	Adipose_M08.atac_peak_4920	15	.	3.29241	3.88592	1.57279
10	65740002	65741417	Adipose_M08.atac_peak_4921	26	.	3.36898	5.14391	2.69298
10	65821724	65822100	Adipose_M08.atac_peak_4922	11	.	2.97018	3.28529	1.13395
10	65843042	65843533	Adipose_M08.atac_peak_4923	11	.	2.80191	3.19569	1.15626
10	65967956	65968156	Adipose_M08.atac_peak_4924	12	.	2.96132	3.30886	1.23338
10	65971669	65971869	Adipose_M08.atac_peak_4925	16	.	3.2671	3.86587	1.61836
10	65984919	65985220	Adipose_M08.atac_peak_4926	20	.	3.52553	4.38359	2.02202
10	66041255	66042009	Adipose_M08.atac_peak_4927	13	.	3.15484	3.62463	1.37542
10	66056628	66058065	Adipose_M08.atac_peak_4928	18	.	3.31702	4.04828	1.80082
10	66073371	66074351	Adipose_M08.atac_peak_4929	19	.	3.45997	4.32518	1.97551
10	66082511	66083061	Adipose_M08.atac_peak_4930	11	.	2.90777	3.19285	1.13178
10	66090454	66091107	Adipose_M08.atac_peak_4931	10	.	2.72584	3.05041	1.06347
10	66106301	66106547	Adipose_M08.atac_peak_4932	25	.	3.82114	4.99738	2.52711
10	66209202	66209402	Adipose_M08.atac_peak_4933	21	.	3.47414	4.61318	2.18915
10	66212963	66213269	Adipose_M08.atac_peak_4934	17	.	3.38882	4.1026	1.7821
10	66232203	66232403	Adipose_M08.atac_peak_4935	16	.	3.29589	3.91595	1.63632
10	66301981	66302947	Adipose_M08.atac_peak_4936	12	.	2.94873	3.30693	1.22566
10	66360276	66361030	Adipose_M08.atac_peak_4937	11	.	2.97018	3.28529	1.13395
10	66437686	66438236	Adipose_M08.atac_peak_4938	14	.	2.99558	3.71245	1.45685
10	66446346	66446667	Adipose_M08.atac_peak_4939	14	.	3.11552	3.73164	1.46736
10	66461522	66461874	Adipose_M08.atac_peak_4940	18	.	3.42092	4.23029	1.88752
10	66522377	66522836	Adipose_M08.atac_peak_4941	16	.	2.73045	3.95367	1.67487
10	66531800	66532815	Adipose_M08.atac_peak_4942	13	.	3.01852	3.54619	1.3459
10	66776140	66777125	Adipose_M08.atac_peak_4943	12	.	3.01917	3.38567	1.23199
10	66832683	66833250	Adipose_M08.atac_peak_4944	12	.	2.93397	3.39973	1.23667
10	66908550	66908750	Adipose_M08.atac_peak_4945	13	.	2.855	3.61489	1.38705
10	66916081	66917144	Adipose_M08.atac_peak_4946	33	.	3.80447	5.9838	3.3912
10	66924857	66925383	Adipose_M08.atac_peak_4947	192	.	8.06381	22.9284	19.2978
10	66961212	66961971	Adipose_M08.atac_peak_4948	69	.	4.74928	9.87425	6.93148
10	66996440	66997093	Adipose_M08.atac_peak_4949	65	.	5.00063	9.41505	6.52221
10	67002222	67002512	Adipose_M08.atac_peak_4950	31	.	4.14572	5.73313	3.15786
10	67014299	67015082	Adipose_M08.atac_peak_4951	82	.	5.58842	11.3289	8.28844
10	67062521	67063455	Adipose_M08.atac_peak_4952	36	.	3.41547	6.32456	3.66247
10	67163138	67163589	Adipose_M08.atac_peak_4953	11	.	2.82674	3.20433	1.13239
10	67253081	67253614	Adipose_M08.atac_peak_4954	14	.	2.98582	3.64563	1.41881
10	67269225	67269609	Adipose_M08.atac_peak_4955	71	.	5.0615	10.236	7.18379
10	67293608	67294038	Adipose_M08.atac_peak_4956	13	.	3.01417	3.54319	1.32698
10	67305678	67306798	Adipose_M08.atac_peak_4957	15	.	2.92769	3.7259	1.50064
10	67339358	67340113	Adipose_M08.atac_peak_4958	42	.	4.36491	6.90112	4.21963
10	67346153	67346825	Adipose_M08.atac_peak_4959	10	.	2.80531	3.04125	1.05733
10	67367098	67367383	Adipose_M08.atac_peak_4960	20	.	3.594	4.49401	2.07157
10	67371088	67371288	Adipose_M08.atac_peak_4961	15	.	3.22321	3.84553	1.58905
10	67399850	67400873	Adipose_M08.atac_peak_4962	35	.	3.91548	6.1102	3.50756
10	67405617	67405848	Adipose_M08.atac_peak_4963	17	.	3.36678	4.05879	1.74461
10	67410190	67410390	Adipose_M08.atac_peak_4964	20	.	3.57695	4.44113	2.00971
10	67447749	67448461	Adipose_M08.atac_peak_4965	13	.	3.15786	3.63019	1.37937
10	67504332	67505114	Adipose_M08.atac_peak_4966	49	.	4.62413	7.74858	4.97469
10	67525063	67526021	Adipose_M08.atac_peak_4967	46	.	4.31716	7.39411	4.64998
10	67542835	67543087	Adipose_M08.atac_peak_4968	20	.	3.49863	4.37946	2.04661
10	67564104	67564399	Adipose_M08.atac_peak_4969	23	.	3.3156	4.85324	2.37537
10	67567313	67567684	Adipose_M08.atac_peak_4970	21	.	3.2743	4.52131	2.14185
10	67583322	67584173	Adipose_M08.atac_peak_4971	16	.	3.13011	3.86757	1.61281
10	67593586	67594875	Adipose_M08.atac_peak_4972	30	.	3.71149	5.56984	3.03731
10	67600042	67600444	Adipose_M08.atac_peak_4973	22	.	3.36438	4.67194	2.23118
10	67611322	67611790	Adipose_M08.atac_peak_4974	91	.	5.74009	12.2416	9.11089
10	67620192	67620392	Adipose_M08.atac_peak_4975	14	.	3.03813	3.65948	1.47033
10	67677084	67677533	Adipose_M08.atac_peak_4976	224	.	10.1535	26.2417	22.452
10	67726192	67726480	Adipose_M08.atac_peak_4977	30	.	4.06411	5.60977	3.05399
10	67731642	67731842	Adipose_M08.atac_peak_4978	14	.	3.10643	3.62899	1.40682
10	67752911	67754102	Adipose_M08.atac_peak_4979	40	.	4.15995	6.7599	4.05313
10	67815298	67815639	Adipose_M08.atac_peak_4980	87	.	6.37827	11.9419	8.78626
10	67836386	67837128	Adipose_M08.atac_peak_4981	41	.	4.08812	6.76067	4.14732
10	67878659	67879398	Adipose_M08.atac_peak_4982	43	.	4.45965	7.05366	4.38054
10	67906266	67906476	Adipose_M08.atac_peak_4983	27	.	3.84745	5.37729	2.78763
10	67929264	67929803	Adipose_M08.atac_peak_4984	18	.	3.47936	4.25277	1.86494
10	67941036	67941236	Adipose_M08.atac_peak_4985	22	.	3.71485	4.70606	2.21326
10	67962975	67963850	Adipose_M08.atac_peak_4986	13	.	3.02819	3.4421	1.33079
10	68006149	68007081	Adipose_M08.atac_peak_4987	37	.	3.90195	6.41018	3.72559
10	68130786	68132149	Adipose_M08.atac_peak_4988	16	.	3.18235	3.91858	1.65397
10	68179665	68179901	Adipose_M08.atac_peak_4989	18	.	3.29594	4.16589	1.83226
10	68207078	68207895	Adipose_M08.atac_peak_4990	13	.	2.83291	3.49608	1.34412
10	68227342	68227950	Adipose_M08.atac_peak_4991	21	.	3.44644	4.6062	2.17756
10	68288833	68289085	Adipose_M08.atac_peak_4992	14	.	3.07365	3.69227	1.46835
10	68430521	68431117	Adipose_M08.atac_peak_4993	12	.	3.02805	3.39162	1.20962
10	68474442	68475050	Adipose_M08.atac_peak_4994	15	.	3.16085	3.74306	1.54347
10	68480561	68480835	Adipose_M08.atac_peak_4995	17	.	3.42708	4.14446	1.77418
10	68492099	68492761	Adipose_M08.atac_peak_4996	13	.	3.0743	3.53582	1.37534
10	68531297	68533054	Adipose_M08.atac_peak_4997	27	.	3.53736	5.31408	2.78698
10	68550435	68550635	Adipose_M08.atac_peak_4998	26	.	3.58565	5.20692	2.65643
10	68560968	68561242	Adipose_M08.atac_peak_4999	20	.	3.47842	4.47869	2.06453
10	68581886	68582126	Adipose_M08.atac_peak_5000	21	.	3.52763	4.62899	2.18714
10	68600178	68600771	Adipose_M08.atac_peak_5001	11	.	2.96918	3.2838	1.13395
10	68651549	68651773	Adipose_M08.atac_peak_5002	21	.	3.55193	4.60914	2.1446
10	68668082	68669432	Adipose_M08.atac_peak_5003	16	.	3.32408	3.94521	1.6165
10	68694493	68695054	Adipose_M08.atac_peak_5004	37	.	4.08086	6.43111	3.7663
10	68759172	68760043	Adipose_M08.atac_peak_5005	11	.	3.01771	3.37262	1.1961
10	68790624	68790899	Adipose_M08.atac_peak_5006	24	.	3.58237	4.97025	2.46383
10	68870043	68870805	Adipose_M08.atac_peak_5007	14	.	3.09173	3.6339	1.40231
10	68882206	68883187	Adipose_M08.atac_peak_5008	11	.	3.00078	3.34632	1.19164
10	68911507	68911932	Adipose_M08.atac_peak_5009	67	.	5.8553	9.74238	6.76848
10	68918849	68920278	Adipose_M08.atac_peak_5010	12	.	3.0649	3.45935	1.25781
10	68964447	68964656	Adipose_M08.atac_peak_5011	20	.	3.60361	4.47828	2.02204
10	68973643	68973948	Adipose_M08.atac_peak_5012	14	.	3.09138	3.58256	1.40179
10	69003884	69005266	Adipose_M08.atac_peak_5013	40	.	4.21766	6.73152	4.02972
10	69055036	69055543	Adipose_M08.atac_peak_5014	89	.	6.38829	12.0133	8.92577
10	69131333	69132499	Adipose_M08.atac_peak_5015	16	.	3.21916	3.89398	1.62206
10	69146754	69147007	Adipose_M08.atac_peak_5016	23	.	3.61489	4.87901	2.39941
10	69181151	69181351	Adipose_M08.atac_peak_5017	12	.	3.06146	3.45303	1.25331
10	69231209	69231438	Adipose_M08.atac_peak_5018	14	.	3.24934	3.79829	1.49899
10	69416654	69417150	Adipose_M08.atac_peak_5019	11	.	2.97018	3.28529	1.13395
10	69481929	69482942	Adipose_M08.atac_peak_5020	13	.	3.08087	3.49664	1.30256
10	69491041	69491434	Adipose_M08.atac_peak_5021	13	.	3.05714	3.47299	1.33466
10	69504404	69504965	Adipose_M08.atac_peak_5022	13	.	3.03666	3.60141	1.38711
10	69653691	69653940	Adipose_M08.atac_peak_5023	44	.	4.85488	7.26005	4.48606
10	69670511	69671531	Adipose_M08.atac_peak_5024	54	.	4.32839	8.26904	5.49743
10	69747128	69747557	Adipose_M08.atac_peak_5025	21	.	3.53896	4.5248	2.13461
10	69767918	69769130	Adipose_M08.atac_peak_5026	46	.	4.27235	7.39919	4.63644
10	69818324	69818584	Adipose_M08.atac_peak_5027	16	.	3.23183	3.91169	1.60352
10	69960370	69960570	Adipose_M08.atac_peak_5028	18	.	3.48652	4.27649	1.89431
10	70158211	70158970	Adipose_M08.atac_peak_5029	13	.	3.05706	3.54062	1.34841
10	70171689	70172192	Adipose_M08.atac_peak_5030	12	.	3.00237	3.4281	1.28723
10	70183375	70183927	Adipose_M08.atac_peak_5031	15	.	3.12944	3.78313	1.51833
10	70246349	70246695	Adipose_M08.atac_peak_5032	11	.	2.82043	3.19472	1.13395
10	70309428	70309689	Adipose_M08.atac_peak_5033	13	.	2.95555	3.50312	1.36382
10	70425105	70425787	Adipose_M08.atac_peak_5034	23	.	3.58331	4.85494	2.38115
10	70474280	70474949	Adipose_M08.atac_peak_5035	32	.	4.11737	5.91808	3.29883
10	70514408	70515703	Adipose_M08.atac_peak_5036	28	.	3.71726	5.38874	2.83282
10	70545270	70547040	Adipose_M08.atac_peak_5037	18	.	3.21502	4.15727	1.80908
10	70550963	70551508	Adipose_M08.atac_peak_5038	60	.	4.90748	8.89685	6.02161
10	70582961	70583164	Adipose_M08.atac_peak_5039	27	.	4.02365	5.33236	2.73155
10	70591651	70593513	Adipose_M08.atac_peak_5040	149	.	5.17061	18.1956	14.9438
10	70670839	70671417	Adipose_M08.atac_peak_5041	13	.	3.11216	3.55013	1.32775
10	70697882	70698989	Adipose_M08.atac_peak_5042	45	.	4.76674	7.34672	4.56485
10	70786998	70787373	Adipose_M08.atac_peak_5043	32	.	4.2963	5.95257	3.29583
10	70838669	70839455	Adipose_M08.atac_peak_5044	11	.	2.92954	3.24897	1.19621
10	70862984	70863225	Adipose_M08.atac_peak_5045	27	.	3.70804	5.23673	2.71776
10	70905377	70906137	Adipose_M08.atac_peak_5046	23	.	3.34386	4.8402	2.36814
10	70928517	70928822	Adipose_M08.atac_peak_5047	25	.	3.77689	5.00985	2.50642
10	70932094	70932370	Adipose_M08.atac_peak_5048	19	.	3.45841	4.32092	1.99114
10	70958024	70958224	Adipose_M08.atac_peak_5049	15	.	3.1922	3.84573	1.54983
10	70981823	70982378	Adipose_M08.atac_peak_5050	20	.	3.62069	4.53714	2.09749
10	71062384	71062806	Adipose_M08.atac_peak_5051	12	.	3.01157	3.48519	1.29336
10	71068511	71068711	Adipose_M08.atac_peak_5052	18	.	3.45178	4.19269	1.80989
10	71088295	71089255	Adipose_M08.atac_peak_5053	13	.	3.00494	3.53642	1.34259
10	71129517	71129724	Adipose_M08.atac_peak_5054	18	.	3.50109	4.28164	1.87102
10	71176517	71177188	Adipose_M08.atac_peak_5055	31	.	4.17139	5.73194	3.14323
10	71205790	71206072	Adipose_M08.atac_peak_5056	53	.	4.91313	8.18759	5.3312
10	71209477	71209896	Adipose_M08.atac_peak_5057	22	.	3.48712	4.6658	2.27301
10	71226054	71226323	Adipose_M08.atac_peak_5058	13	.	3.12448	3.56884	1.33572
10	71231294	71232377	Adipose_M08.atac_peak_5059	31	.	4.09297	5.71257	3.18707
10	71386297	71387165	Adipose_M08.atac_peak_5060	14	.	3.02148	3.70158	1.45162
10	71394818	71395080	Adipose_M08.atac_peak_5061	52	.	5.02709	8.15985	5.27333
10	71415501	71415749	Adipose_M08.atac_peak_5062	23	.	3.75449	4.84645	2.39441
10	71416597	71417098	Adipose_M08.atac_peak_5063	29	.	4.09581	5.52318	2.93498
10	71423639	71424849	Adipose_M08.atac_peak_5064	12	.	2.91023	3.40662	1.29685
10	71448340	71448601	Adipose_M08.atac_peak_5065	48	.	5.08849	7.74553	4.89485
10	71478763	71479841	Adipose_M08.atac_peak_5066	149	.	5.57817	18.1501	14.9762
10	71510140	71510486	Adipose_M08.atac_peak_5067	22	.	3.71479	4.71826	2.23915
10	71543536	71544090	Adipose_M08.atac_peak_5068	38	.	3.78702	6.38548	3.80562
10	71593759	71593959	Adipose_M08.atac_peak_5069	26	.	3.73739	5.14688	2.62359
10	71614881	71615370	Adipose_M08.atac_peak_5070	12	.	2.97867	3.36271	1.26076
10	71635079	71635588	Adipose_M08.atac_peak_5071	39	.	4.23965	6.67162	3.92861
10	71645861	71647399	Adipose_M08.atac_peak_5072	13	.	2.90858	3.56544	1.37665
10	71678149	71678858	Adipose_M08.atac_peak_5073	12	.	2.95976	3.34618	1.24526
10	71704359	71704872	Adipose_M08.atac_peak_5074	29	.	3.73323	5.49012	2.90134
10	71741083	71742169	Adipose_M08.atac_peak_5075	45	.	4.18342	7.25209	4.51116
10	71759183	71760196	Adipose_M08.atac_peak_5076	65	.	4.74592	9.4629	6.58135
10	71784660	71785094	Adipose_M08.atac_peak_5077	13	.	3.13269	3.58392	1.34645
10	71809475	71810063	Adipose_M08.atac_peak_5078	14	.	3.21598	3.7429	1.46758
10	71855134	71856002	Adipose_M08.atac_peak_5079	14	.	3.02062	3.65216	1.47406
10	71859196	71859613	Adipose_M08.atac_peak_5080	14	.	3.00783	3.68325	1.43529
10	71869681	71870275	Adipose_M08.atac_peak_5081	11	.	2.84919	3.10614	1.10288
10	71912600	71912935	Adipose_M08.atac_peak_5082	12	.	3.0341	3.40294	1.21824
10	71956174	71956374	Adipose_M08.atac_peak_5083	14	.	3.21682	3.73853	1.45646
10	71987845	71988748	Adipose_M08.atac_peak_5084	12	.	2.97742	3.4377	1.25409
10	72043809	72044505	Adipose_M08.atac_peak_5085	10	.	2.80531	3.04128	1.04618
10	72109356	72110266	Adipose_M08.atac_peak_5086	13	.	3.15375	3.63208	1.39341
10	72148316	72148988	Adipose_M08.atac_peak_5087	22	.	3.57073	4.66211	2.2037
10	72185545	72185984	Adipose_M08.atac_peak_5088	13	.	3.1127	3.5472	1.32032
10	72308383	72308947	Adipose_M08.atac_peak_5089	95	.	5.84552	12.7676	9.58321
10	72385299	72385984	Adipose_M08.atac_peak_5090	58	.	4.64633	8.71834	5.8397
10	72402180	72402454	Adipose_M08.atac_peak_5091	38	.	4.40499	6.58678	3.8563
10	72441172	72441967	Adipose_M08.atac_peak_5092	11	.	2.87678	3.28047	1.14487
10	72448086	72448552	Adipose_M08.atac_peak_5093	40	.	4.33006	6.80625	4.04757
10	72470139	72472253	Adipose_M08.atac_peak_5094	37	.	3.47794	6.37071	3.72848
10	72489472	72489740	Adipose_M08.atac_peak_5095	11	.	2.97018	3.28529	1.13395
10	72559737	72559975	Adipose_M08.atac_peak_5096	15	.	3.3125	3.92161	1.5963
10	72681233	72681918	Adipose_M08.atac_peak_5097	11	.	2.97018	3.28529	1.13395
10	72694519	72694719	Adipose_M08.atac_peak_5098	15	.	3.18599	3.81787	1.53492
10	72700469	72700841	Adipose_M08.atac_peak_5099	17	.	3.25728	4.03275	1.71041
10	72814092	72814592	Adipose_M08.atac_peak_5100	17	.	3.0004	4.10208	1.79279
10	72820941	72821206	Adipose_M08.atac_peak_5101	51	.	4.04761	8.04934	5.19627
10	72828646	72829299	Adipose_M08.atac_peak_5102	26	.	3.54686	5.1395	2.65728
10	72883587	72884075	Adipose_M08.atac_peak_5103	13	.	2.86074	3.59723	1.38346
10	72885049	72886189	Adipose_M08.atac_peak_5104	31	.	3.61072	5.77967	3.17444
10	72894899	72895495	Adipose_M08.atac_peak_5105	26	.	3.88026	5.1317	2.6394
10	73121402	73122305	Adipose_M08.atac_peak_5106	51	.	4.48318	7.89739	5.17456
10	73210145	73210412	Adipose_M08.atac_peak_5107	31	.	3.76644	5.71265	3.13445
10	73229725	73230193	Adipose_M08.atac_peak_5108	13	.	2.86725	3.52512	1.37605
10	73265716	73266713	Adipose_M08.atac_peak_5109	17	.	3.24139	4.03654	1.72921
10	73351106	73351373	Adipose_M08.atac_peak_5110	42	.	4.31282	6.98461	4.21683
10	73362494	73363402	Adipose_M08.atac_peak_5111	17	.	3.33577	4.14554	1.78054
10	73369883	73370232	Adipose_M08.atac_peak_5112	17	.	3.34224	4.03562	1.72741
10	73385119	73385506	Adipose_M08.atac_peak_5113	36	.	3.90634	6.32213	3.63775
10	73390735	73391796	Adipose_M08.atac_peak_5114	21	.	3.21392	4.57541	2.15707
10	73398107	73398307	Adipose_M08.atac_peak_5115	20	.	3.57901	4.45903	2.04038
10	73436026	73437135	Adipose_M08.atac_peak_5116	52	.	4.16664	7.97443	5.24161
10	73447063	73447263	Adipose_M08.atac_peak_5117	23	.	3.77638	4.83103	2.31741
10	73486017	73486358	Adipose_M08.atac_peak_5118	15	.	3.15587	3.78906	1.50516
10	73515051	73515251	Adipose_M08.atac_peak_5119	11	.	2.96736	3.2811	1.13395
10	73581412	73581617	Adipose_M08.atac_peak_5120	16	.	3.04837	3.87443	1.60186
10	73593446	73593646	Adipose_M08.atac_peak_5121	22	.	3.68111	4.68341	2.23853
10	73619394	73619860	Adipose_M08.atac_peak_5122	24	.	3.67832	4.92779	2.43606
10	73662353	73662553	Adipose_M08.atac_peak_5123	16	.	2.947	3.89086	1.60567
10	73669937	73670975	Adipose_M08.atac_peak_5124	43	.	4.17409	7.06407	4.30727
10	73687314	73688676	Adipose_M08.atac_peak_5125	36	.	3.85873	6.31627	3.68694
10	73693422	73693715	Adipose_M08.atac_peak_5126	19	.	3.14805	4.34108	1.95032
10	73699681	73700061	Adipose_M08.atac_peak_5127	37	.	4.0636	6.49008	3.78335
10	73711208	73711459	Adipose_M08.atac_peak_5128	26	.	3.73654	5.14939	2.645
10	73715350	73715905	Adipose_M08.atac_peak_5129	10	.	2.63035	3.05473	1.0589
10	73743526	73743811	Adipose_M08.atac_peak_5130	20	.	3.57587	4.44196	2.01425
10	73755853	73756151	Adipose_M08.atac_peak_5131	22	.	3.48806	4.73869	2.27672
10	73779698	73779903	Adipose_M08.atac_peak_5132	26	.	3.98439	5.26192	2.68177
10	73782018	73782218	Adipose_M08.atac_peak_5133	16	.	3.32236	3.94471	1.61958
10	73835840	73836619	Adipose_M08.atac_peak_5134	140	.	5.85952	17.4958	14.07
10	73883859	73884531	Adipose_M08.atac_peak_5135	120	.	5.65539	15.2432	12.0189
10	73888733	73889143	Adipose_M08.atac_peak_5136	103	.	5.27388	13.5545	10.3382
10	73967182	73967713	Adipose_M08.atac_peak_5137	15	.	3.21328	3.88142	1.57728
10	73969486	73969686	Adipose_M08.atac_peak_5138	35	.	4.27866	6.20967	3.53603
10	73988020	73988614	Adipose_M08.atac_peak_5139	12	.	3.09394	3.51272	1.29579
10	73991294	73991494	Adipose_M08.atac_peak_5140	23	.	3.78347	4.87367	2.38794
10	73998395	73999050	Adipose_M08.atac_peak_5141	18	.	3.28372	4.21362	1.88096
10	74065331	74066169	Adipose_M08.atac_peak_5142	12	.	3.06528	3.47168	1.29939
10	74130917	74131164	Adipose_M08.atac_peak_5143	12	.	3.04047	3.41445	1.22586
10	74249685	74250283	Adipose_M08.atac_peak_5144	26	.	3.91004	5.13602	2.60371
10	74283395	74283954	Adipose_M08.atac_peak_5145	11	.	2.94918	3.25416	1.13395
10	74306154	74306935	Adipose_M08.atac_peak_5146	23	.	3.51581	4.74335	2.32104
10	74388800	74389430	Adipose_M08.atac_peak_5147	11	.	2.92849	3.22351	1.13239
10	74414971	74415376	Adipose_M08.atac_peak_5148	11	.	2.97019	3.28529	1.13395
10	74427509	74427899	Adipose_M08.atac_peak_5149	11	.	2.97018	3.28529	1.13395
10	74516967	74517363	Adipose_M08.atac_peak_5150	16	.	3.36228	4.0194	1.6747
10	74613676	74614416	Adipose_M08.atac_peak_5151	13	.	3.1526	3.62535	1.38249
10	74668940	74669253	Adipose_M08.atac_peak_5152	11	.	2.97018	3.28529	1.13395
10	74792262	74792519	Adipose_M08.atac_peak_5153	11	.	3.00392	3.34749	1.17849
10	74847542	74848492	Adipose_M08.atac_peak_5154	14	.	3.17318	3.66953	1.42208
10	74913996	74914527	Adipose_M08.atac_peak_5155	11	.	2.78924	3.15695	1.13837
10	74940680	74941360	Adipose_M08.atac_peak_5156	18	.	3.4647	4.22679	1.84722
10	75040999	75041416	Adipose_M08.atac_peak_5157	12	.	2.98905	3.35386	1.26427
10	75155293	75156061	Adipose_M08.atac_peak_5158	14	.	3.24777	3.79542	1.49694
10	75215807	75216090	Adipose_M08.atac_peak_5159	12	.	3.05703	3.44489	1.24752
10	75249189	75249416	Adipose_M08.atac_peak_5160	12	.	3.07002	3.47245	1.27214
10	75324361	75324835	Adipose_M08.atac_peak_5161	30	.	3.99073	5.69908	3.08079
10	75432856	75433080	Adipose_M08.atac_peak_5162	13	.	3.09059	3.60499	1.38856
10	75470339	75471122	Adipose_M08.atac_peak_5163	62	.	5.0452	9.12817	6.20993
10	75480723	75481132	Adipose_M08.atac_peak_5164	26	.	3.83569	5.18016	2.6865
10	75486518	75486718	Adipose_M08.atac_peak_5165	22	.	3.72334	4.72505	2.2313
10	75536959	75537657	Adipose_M08.atac_peak_5166	27	.	3.5492	5.28516	2.7814
10	75543395	75544018	Adipose_M08.atac_peak_5167	15	.	3.19758	3.88836	1.57938
10	75570546	75570962	Adipose_M08.atac_peak_5168	45	.	4.37622	7.34616	4.55999
10	75600758	75601056	Adipose_M08.atac_peak_5169	10	.	2.83265	3.10401	1.09028
10	75659647	75659854	Adipose_M08.atac_peak_5170	62	.	5.65168	9.28016	6.26715
10	75704937	75705137	Adipose_M08.atac_peak_5171	18	.	3.43101	4.27207	1.88066
10	75729397	75730094	Adipose_M08.atac_peak_5172	11	.	2.9089	3.19451	1.13395
10	75758015	75759239	Adipose_M08.atac_peak_5173	12	.	3.00491	3.50134	1.29636
10	75796605	75797678	Adipose_M08.atac_peak_5174	111	.	5.29141	14.2873	11.1343
10	75864642	75865502	Adipose_M08.atac_peak_5175	12	.	3.0599	3.45015	1.25127
10	75885909	75886686	Adipose_M08.atac_peak_5176	156	.	6.37954	19.196	15.6775
10	75967382	75968469	Adipose_M08.atac_peak_5177	56	.	4.47087	8.4872	5.6299
10	76001844	76002044	Adipose_M08.atac_peak_5178	11	.	3.00726	3.35343	1.18244
10	76015138	76015568	Adipose_M08.atac_peak_5179	14	.	3.23926	3.77978	1.48581
10	76028860	76029425	Adipose_M08.atac_peak_5180	40	.	4.61256	6.77243	4.09224
10	76053410	76054207	Adipose_M08.atac_peak_5181	15	.	3.22949	3.77519	1.50014
10	76062813	76064218	Adipose_M08.atac_peak_5182	27	.	3.43425	5.30336	2.75496
10	76126574	76126870	Adipose_M08.atac_peak_5183	12	.	2.96591	3.29833	1.20474
10	76184333	76184912	Adipose_M08.atac_peak_5184	11	.	2.97018	3.28529	1.13395
10	76283817	76284549	Adipose_M08.atac_peak_5185	15	.	3.1986	3.77812	1.57862
10	76362050	76362352	Adipose_M08.atac_peak_5186	14	.	3.01321	3.68502	1.4404
10	76399937	76400316	Adipose_M08.atac_peak_5187	13	.	3.02619	3.57249	1.36052
10	76458595	76459597	Adipose_M08.atac_peak_5188	21	.	3.37861	4.57597	2.15401
10	76461025	76462006	Adipose_M08.atac_peak_5189	25	.	3.57838	5.03035	2.51951
10	76476943	76477143	Adipose_M08.atac_peak_5190	22	.	3.70212	4.70853	2.24584
10	76502709	76503546	Adipose_M08.atac_peak_5191	133	.	6.53792	16.7151	13.3714
10	76545678	76546615	Adipose_M08.atac_peak_5192	65	.	4.99072	9.38417	6.50565
10	76623286	76623961	Adipose_M08.atac_peak_5193	19	.	3.51161	4.33037	1.94253
10	76636742	76637695	Adipose_M08.atac_peak_5194	22	.	3.68367	4.66193	2.20826
10	76647993	76649993	Adipose_M08.atac_peak_5195	35	.	3.10677	6.17925	3.59502
10	76678968	76680824	Adipose_M08.atac_peak_5196	74	.	4.33194	10.307	7.46269
10	76687264	76687854	Adipose_M08.atac_peak_5197	54	.	4.87725	8.23609	5.42129
10	76713364	76713923	Adipose_M08.atac_peak_5198	17	.	3.33297	4.04479	1.75416
10	76719276	76719479	Adipose_M08.atac_peak_5199	23	.	3.83553	4.94023	2.39689
10	76753135	76753741	Adipose_M08.atac_peak_5200	26	.	3.61665	5.21577	2.69582
10	76768674	76769522	Adipose_M08.atac_peak_5201	13	.	3.0819	3.59183	1.3775
10	76838436	76838731	Adipose_M08.atac_peak_5202	32	.	3.35495	5.84435	3.22254
10	76842485	76842788	Adipose_M08.atac_peak_5203	31	.	3.29393	5.76032	3.13433
10	76942515	76942905	Adipose_M08.atac_peak_5204	17	.	3.10583	4.12374	1.7701
10	76978860	76979485	Adipose_M08.atac_peak_5205	10	.	2.75105	3.10343	1.09613
10	77002334	77002563	Adipose_M08.atac_peak_5206	15	.	3.23166	3.82021	1.58618
10	77018532	77019817	Adipose_M08.atac_peak_5207	15	.	3.20402	3.83558	1.55921
10	77047860	77048509	Adipose_M08.atac_peak_5208	63	.	5.27406	9.32796	6.38222
10	77095906	77096240	Adipose_M08.atac_peak_5209	13	.	2.66571	3.49921	1.35075
10	77109239	77109980	Adipose_M08.atac_peak_5210	33	.	3.81884	5.96478	3.38144
10	77144240	77144503	Adipose_M08.atac_peak_5211	12	.	2.92379	3.37031	1.20652
10	77150150	77150477	Adipose_M08.atac_peak_5212	11	.	2.70063	3.19929	1.15369
10	77177439	77177921	Adipose_M08.atac_peak_5213	14	.	3.12139	3.66511	1.46202
10	77184024	77184375	Adipose_M08.atac_peak_5214	11	.	2.92698	3.23816	1.18242
10	77194973	77195177	Adipose_M08.atac_peak_5215	34	.	3.77972	6.13612	3.44186
10	77203015	77204475	Adipose_M08.atac_peak_5216	16	.	3.04878	3.95517	1.66886
10	77220005	77220386	Adipose_M08.atac_peak_5217	29	.	3.80265	5.54519	2.948
10	77225618	77226916	Adipose_M08.atac_peak_5218	82	.	4.82027	11.3167	8.29257
10	77238796	77239521	Adipose_M08.atac_peak_5219	21	.	3.53748	4.59371	2.15048
10	77257908	77258810	Adipose_M08.atac_peak_5220	13	.	3.03043	3.57743	1.36174
10	77271684	77273092	Adipose_M08.atac_peak_5221	19	.	3.11043	4.31753	1.9471
10	77278604	77279914	Adipose_M08.atac_peak_5222	10	.	2.65781	3.12429	1.09386
10	77343871	77344107	Adipose_M08.atac_peak_5223	22	.	3.72532	4.73854	2.25252
10	77373362	77373785	Adipose_M08.atac_peak_5224	21	.	3.42343	4.52463	2.13653
10	77461795	77462524	Adipose_M08.atac_peak_5225	15	.	3.09744	3.82796	1.56275
10	77507704	77509519	Adipose_M08.atac_peak_5226	70	.	4.19811	9.95675	7.02296
10	77758752	77758952	Adipose_M08.atac_peak_5227	18	.	3.42053	4.15144	1.80064
10	77840921	77842788	Adipose_M08.atac_peak_5228	41	.	4.49047	6.74091	4.12022
10	77882087	77882548	Adipose_M08.atac_peak_5229	14	.	3.13617	3.61224	1.42869
10	77951013	77951686	Adipose_M08.atac_peak_5230	26	.	3.78435	5.14525	2.62859
10	78009297	78009514	Adipose_M08.atac_peak_5231	22	.	3.6768	4.68108	2.2503
10	78026939	78027668	Adipose_M08.atac_peak_5232	11	.	2.6858	3.1489	1.12678
10	78101397	78101802	Adipose_M08.atac_peak_5233	19	.	3.55088	4.40405	1.99521
10	78141268	78141952	Adipose_M08.atac_peak_5234	13	.	3.02271	3.47971	1.32696
10	78149553	78150034	Adipose_M08.atac_peak_5235	53	.	4.68811	8.25015	5.37961
10	78291288	78291853	Adipose_M08.atac_peak_5236	12	.	2.8768	3.38907	1.25589
10	78446274	78446592	Adipose_M08.atac_peak_5237	89	.	5.84997	12.136	8.97899
10	78562721	78563650	Adipose_M08.atac_peak_5238	110	.	5.3755	14.1805	11.0238
10	78739407	78739607	Adipose_M08.atac_peak_5239	11	.	2.97018	3.28529	1.13395
10	79157082	79158249	Adipose_M08.atac_peak_5240	118	.	5.52024	14.8883	11.8078
10	79254765	79256099	Adipose_M08.atac_peak_5241	67	.	4.65849	9.65242	6.7151
10	79305562	79306349	Adipose_M08.atac_peak_5242	11	.	2.77223	3.13871	1.11964
10	79319214	79320079	Adipose_M08.atac_peak_5243	15	.	3.28907	3.87136	1.55111
10	79387785	79388469	Adipose_M08.atac_peak_5244	10	.	2.62152	3.03091	1.04622
10	79399535	79400802	Adipose_M08.atac_peak_5245	13	.	3.15877	3.63185	1.38056
10	79460844	79461119	Adipose_M08.atac_peak_5246	19	.	3.02635	4.23967	1.919
10	79474047	79474807	Adipose_M08.atac_peak_5247	53	.	4.75277	8.16707	5.32731
10	79492845	79493527	Adipose_M08.atac_peak_5248	11	.	2.97018	3.28529	1.13395
10	79499604	79500082	Adipose_M08.atac_peak_5249	16	.	3.33387	3.97232	1.65328
10	79523654	79524123	Adipose_M08.atac_peak_5250	18	.	3.41073	4.18887	1.89519
10	79552563	79553489	Adipose_M08.atac_peak_5251	48	.	4.40996	7.68588	4.85193
10	79560581	79561219	Adipose_M08.atac_peak_5252	11	.	2.84106	3.21599	1.13395
10	79565939	79567124	Adipose_M08.atac_peak_5253	35	.	4.093	6.17978	3.52428
10	79586792	79586992	Adipose_M08.atac_peak_5254	23	.	3.66902	4.85199	2.36517
10	79667459	79667823	Adipose_M08.atac_peak_5255	15	.	3.01435	3.86944	1.59678
10	79669670	79670013	Adipose_M08.atac_peak_5256	32	.	3.77865	5.8409	3.28513
10	79731758	79731959	Adipose_M08.atac_peak_5257	19	.	3.5676	4.40705	1.96383
10	79835523	79835766	Adipose_M08.atac_peak_5258	42	.	4.81335	7.08709	4.29286
10	79942601	79942950	Adipose_M08.atac_peak_5259	24	.	3.47634	4.92101	2.44939
10	79945306	79945533	Adipose_M08.atac_peak_5260	15	.	2.98955	3.88773	1.59643
10	79950247	79950513	Adipose_M08.atac_peak_5261	13	.	2.95483	3.45524	1.31059
10	79969811	79970094	Adipose_M08.atac_peak_5262	16	.	3.20453	3.94632	1.65542
10	79971904	79972104	Adipose_M08.atac_peak_5263	16	.	3.19542	3.97108	1.69114
10	79980954	79981212	Adipose_M08.atac_peak_5264	36	.	4.26671	6.31883	3.63338
10	80025229	80025816	Adipose_M08.atac_peak_5265	18	.	3.41704	4.17964	1.87352
10	80041155	80041355	Adipose_M08.atac_peak_5266	13	.	3.00903	3.43879	1.30298
10	80058489	80059172	Adipose_M08.atac_peak_5267	24	.	3.42496	4.98007	2.47918
10	80084323	80085084	Adipose_M08.atac_peak_5268	15	.	3.28296	3.86375	1.55053
10	80094472	80094710	Adipose_M08.atac_peak_5269	24	.	3.70336	4.96138	2.44966
10	80150787	80151125	Adipose_M08.atac_peak_5270	17	.	3.18578	4.06625	1.72717
10	80192035	80192260	Adipose_M08.atac_peak_5271	22	.	3.42625	4.72264	2.2572
10	80197491	80198487	Adipose_M08.atac_peak_5272	22	.	3.43851	4.73533	2.27468
10	80208778	80208978	Adipose_M08.atac_peak_5273	12	.	2.7854	3.3998	1.27877
10	80258199	80258812	Adipose_M08.atac_peak_5274	63	.	5.42387	9.36317	6.38514
10	80279379	80280172	Adipose_M08.atac_peak_5275	12	.	2.98507	3.44503	1.26096
10	80302768	80303090	Adipose_M08.atac_peak_5276	11	.	2.91001	3.23492	1.18026
10	80346921	80347291	Adipose_M08.atac_peak_5277	72	.	5.28783	10.3038	7.28219
10	80354513	80354798	Adipose_M08.atac_peak_5278	43	.	3.95339	7.0931	4.33063
10	80375329	80375931	Adipose_M08.atac_peak_5279	21	.	3.01626	4.58576	2.17068
10	80401479	80401679	Adipose_M08.atac_peak_5280	25	.	3.30185	5.07497	2.5657
10	80406709	80407041	Adipose_M08.atac_peak_5281	15	.	2.88598	3.8433	1.57846
10	80411970	80412595	Adipose_M08.atac_peak_5282	48	.	4.11358	7.60389	4.8433
10	80442176	80442376	Adipose_M08.atac_peak_5283	16	.	3.0391	3.89889	1.63964
10	80445485	80445685	Adipose_M08.atac_peak_5284	18	.	3.10255	4.20159	1.83727
10	80451000	80452533	Adipose_M08.atac_peak_5285	10	.	2.64891	3.11059	1.08914
10	80550700	80551489	Adipose_M08.atac_peak_5286	13	.	3.03932	3.57522	1.34727
10	80568352	80568627	Adipose_M08.atac_peak_5287	29	.	3.98173	5.49639	2.93033
10	80584361	80584964	Adipose_M08.atac_peak_5288	35	.	3.52038	6.06499	3.51388
10	80588125	80588329	Adipose_M08.atac_peak_5289	26	.	3.3007	5.20563	2.65307
10	80599918	80600122	Adipose_M08.atac_peak_5290	22	.	3.49928	4.70902	2.25299
10	80619992	80620256	Adipose_M08.atac_peak_5291	36	.	3.36006	6.30564	3.64534
10	80622689	80623144	Adipose_M08.atac_peak_5292	15	.	2.75075	3.78994	1.53153
10	80631222	80631831	Adipose_M08.atac_peak_5293	14	.	3.01127	3.66639	1.45354
10	80638836	80639172	Adipose_M08.atac_peak_5294	23	.	2.96809	4.72769	2.30202
10	80641077	80641410	Adipose_M08.atac_peak_5295	23	.	2.92134	4.80851	2.34836
10	80677196	80677396	Adipose_M08.atac_peak_5296	12	.	2.75995	3.45338	1.28673
10	80703258	80703458	Adipose_M08.atac_peak_5297	17	.	3.10587	4.01927	1.71551
10	80770252	80771427	Adipose_M08.atac_peak_5298	33	.	3.15928	5.8791	3.34269
10	80798918	80799380	Adipose_M08.atac_peak_5299	13	.	3.02405	3.47481	1.31038
10	80800295	80800618	Adipose_M08.atac_peak_5300	14	.	3.19113	3.71187	1.49419
10	80825952	80826854	Adipose_M08.atac_peak_5301	14	.	2.92217	3.6902	1.48714
10	80836952	80837548	Adipose_M08.atac_peak_5302	13	.	2.84463	3.6097	1.39041
10	80869940	80870159	Adipose_M08.atac_peak_5303	21	.	3.61535	4.55698	2.14302
10	80872710	80873193	Adipose_M08.atac_peak_5304	14	.	3.125	3.65712	1.42892
10	80885707	80885974	Adipose_M08.atac_peak_5305	11	.	2.97018	3.28529	1.13395
10	80932834	80933258	Adipose_M08.atac_peak_5306	28	.	3.4461	5.36897	2.83881
10	80934506	80935927	Adipose_M08.atac_peak_5307	36	.	3.74309	6.24061	3.64811
10	80972398	80973105	Adipose_M08.atac_peak_5308	34	.	4.27754	6.1179	3.44473
10	80994393	80995072	Adipose_M08.atac_peak_5309	13	.	3.11814	3.55718	1.32742
10	81032404	81033058	Adipose_M08.atac_peak_5310	14	.	2.91566	3.64946	1.44529
10	81049020	81049220	Adipose_M08.atac_peak_5311	26	.	3.11412	5.13024	2.62402
10	81077431	81078083	Adipose_M08.atac_peak_5312	16	.	3.22882	3.86655	1.61235
10	81089628	81089828	Adipose_M08.atac_peak_5313	11	.	2.8191	3.24693	1.18218
10	81107236	81108105	Adipose_M08.atac_peak_5314	12	.	2.72544	3.38367	1.25731
10	81109054	81110269	Adipose_M08.atac_peak_5315	19	.	3.01079	4.28014	1.91115
10	81159316	81159639	Adipose_M08.atac_peak_5316	36	.	4.02933	6.35657	3.67522
10	81184619	81185577	Adipose_M08.atac_peak_5317	45	.	4.34242	7.32716	4.5485
10	81233275	81234042	Adipose_M08.atac_peak_5318	12	.	2.9342	3.45265	1.28397
10	81290852	81291052	Adipose_M08.atac_peak_5319	13	.	2.96251	3.53093	1.36954
10	81315085	81315875	Adipose_M08.atac_peak_5320	12	.	2.74932	3.40566	1.23118
10	81326013	81326654	Adipose_M08.atac_peak_5321	19	.	3.15218	4.35295	1.96429
10	81344511	81345015	Adipose_M08.atac_peak_5322	51	.	4.28509	8.00636	5.13372
10	81357769	81358177	Adipose_M08.atac_peak_5323	17	.	3.09055	4.03694	1.74972
10	81450501	81451713	Adipose_M08.atac_peak_5324	23	.	3.60135	4.69604	2.32546
10	81495745	81496775	Adipose_M08.atac_peak_5325	62	.	4.8009	9.19438	6.29598
10	81525292	81525492	Adipose_M08.atac_peak_5326	16	.	3.18369	3.93118	1.65535
10	81563346	81564002	Adipose_M08.atac_peak_5327	11	.	2.80356	3.16902	1.1338
10	81593108	81593419	Adipose_M08.atac_peak_5328	30	.	3.69306	5.64257	3.08352
10	81601079	81601279	Adipose_M08.atac_peak_5329	15	.	3.2554	3.84191	1.59583
10	81624879	81625447	Adipose_M08.atac_peak_5330	11	.	2.8169	3.18935	1.13395
10	81634231	81634811	Adipose_M08.atac_peak_5331	10	.	2.51256	2.979	1.01238
10	81636316	81636923	Adipose_M08.atac_peak_5332	13	.	2.74942	3.50322	1.34829
10	81680906	81681483	Adipose_M08.atac_peak_5333	11	.	2.70881	3.16329	1.13339
10	81730067	81730804	Adipose_M08.atac_peak_5334	22	.	3.24395	4.63245	2.21776
10	81745299	81746848	Adipose_M08.atac_peak_5335	15	.	3.23484	3.81336	1.57074
10	81763840	81764309	Adipose_M08.atac_peak_5336	19	.	3.20532	4.31737	1.95254
10	81768921	81769788	Adipose_M08.atac_peak_5337	10	.	2.70128	3.06543	1.05933
10	81826349	81827112	Adipose_M08.atac_peak_5338	21	.	3.41244	4.51432	2.101
10	81863026	81863254	Adipose_M08.atac_peak_5339	21	.	3.66062	4.60304	2.13581
10	81930135	81931569	Adipose_M08.atac_peak_5340	14	.	3.03564	3.69479	1.48342
10	81941969	81942215	Adipose_M08.atac_peak_5341	19	.	3.54801	4.38853	1.97116
10	82020510	82020786	Adipose_M08.atac_peak_5342	49	.	5.09789	7.81848	4.98731
10	82046594	82047062	Adipose_M08.atac_peak_5343	21	.	3.65175	4.58118	2.11348
10	82226846	82227268	Adipose_M08.atac_peak_5344	96	.	6.61243	12.7954	9.64544
10	82281168	82281978	Adipose_M08.atac_peak_5345	13	.	2.84095	3.4654	1.31672
10	82309564	82309920	Adipose_M08.atac_peak_5346	10	.	2.70631	3.02057	1.04215
10	82335883	82336217	Adipose_M08.atac_peak_5347	38	.	4.37036	6.52797	3.84015
10	82341626	82341879	Adipose_M08.atac_peak_5348	25	.	3.64897	5.01268	2.51544
10	82398970	82399655	Adipose_M08.atac_peak_5349	12	.	3.02787	3.39373	1.21839
10	82454502	82455187	Adipose_M08.atac_peak_5350	19	.	3.31935	4.25413	1.9224
10	82525259	82525768	Adipose_M08.atac_peak_5351	61	.	4.60995	9.13629	6.16083
10	82526641	82526841	Adipose_M08.atac_peak_5352	22	.	3.19015	4.73584	2.27159
10	82579490	82579796	Adipose_M08.atac_peak_5353	51	.	5.21238	8.06031	5.18268
10	82652447	82652850	Adipose_M08.atac_peak_5354	18	.	3.50261	4.29193	1.88849
10	82703628	82704105	Adipose_M08.atac_peak_5355	19	.	3.55487	4.40045	1.98089
10	82759677	82760227	Adipose_M08.atac_peak_5356	12	.	2.79842	3.37159	1.27
10	82775688	82775982	Adipose_M08.atac_peak_5357	13	.	3.12707	3.57361	1.33911
10	82791425	82791666	Adipose_M08.atac_peak_5358	13	.	3.16572	3.64871	1.3981
10	82889038	82890429	Adipose_M08.atac_peak_5359	26	.	3.5161	5.09903	2.63279
10	82912752	82913002	Adipose_M08.atac_peak_5360	19	.	3.44329	4.29321	1.92053
10	82940643	82940951	Adipose_M08.atac_peak_5361	45	.	4.90852	7.33265	4.52481
10	83044810	83045119	Adipose_M08.atac_peak_5362	19	.	3.51818	4.32508	1.91714
10	83077651	83077897	Adipose_M08.atac_peak_5363	20	.	3.617	4.52001	2.07279
10	83107762	83108498	Adipose_M08.atac_peak_5364	14	.	3.18436	3.67889	1.41402
10	83214422	83215059	Adipose_M08.atac_peak_5365	17	.	3.37625	4.0898	1.77984
10	83230827	83231397	Adipose_M08.atac_peak_5366	18	.	3.33136	4.22647	1.87789
10	83233141	83233341	Adipose_M08.atac_peak_5367	19	.	3.29153	4.31973	1.91128
10	83278429	83279103	Adipose_M08.atac_peak_5368	11	.	2.96716	3.2808	1.13395
10	83287284	83287798	Adipose_M08.atac_peak_5369	19	.	3.48454	4.34063	1.98207
10	83296570	83296895	Adipose_M08.atac_peak_5370	14	.	3.10977	3.64921	1.41848
10	83299735	83299935	Adipose_M08.atac_peak_5371	21	.	3.41262	4.5764	2.15042
10	83309261	83309461	Adipose_M08.atac_peak_5372	13	.	3.08282	3.59811	1.39953
10	83322355	83322569	Adipose_M08.atac_peak_5373	48	.	4.69869	7.76653	4.88158
10	83342462	83343901	Adipose_M08.atac_peak_5374	14	.	3.19022	3.69362	1.4373
10	83388701	83388901	Adipose_M08.atac_peak_5375	22	.	3.73565	4.76464	2.27999
10	83393855	83394162	Adipose_M08.atac_peak_5376	67	.	5.22091	9.7212	6.74587
10	83398836	83399198	Adipose_M08.atac_peak_5377	17	.	3.25356	4.1431	1.79716
10	83455091	83455614	Adipose_M08.atac_peak_5378	34	.	4.12425	6.15057	3.47605
10	83637226	83637654	Adipose_M08.atac_peak_5379	11	.	2.97557	3.30709	1.18501
10	83682866	83683066	Adipose_M08.atac_peak_5380	15	.	3.20663	3.76479	1.5392
10	83694343	83694543	Adipose_M08.atac_peak_5381	17	.	3.40142	4.10618	1.75569
10	83779815	83780307	Adipose_M08.atac_peak_5382	15	.	3.2692	3.84008	1.5359
10	83917916	83918244	Adipose_M08.atac_peak_5383	46	.	4.75371	7.4251	4.63295
10	83926618	83927313	Adipose_M08.atac_peak_5384	11	.	2.97018	3.28529	1.13395
10	83965186	83965386	Adipose_M08.atac_peak_5385	14	.	3.13143	3.67979	1.45636
10	83987064	83987863	Adipose_M08.atac_peak_5386	22	.	3.61714	4.7265	2.25159
10	84016485	84016786	Adipose_M08.atac_peak_5387	14	.	2.88119	3.68818	1.44751
10	84044283	84044966	Adipose_M08.atac_peak_5388	11	.	2.74552	3.27689	1.1966
10	84081139	84081344	Adipose_M08.atac_peak_5389	19	.	3.31186	4.31618	1.90358
10	84160853	84161737	Adipose_M08.atac_peak_5390	11	.	2.90355	3.21833	1.16841
10	84215878	84216231	Adipose_M08.atac_peak_5391	11	.	2.72064	3.1978	1.15893
10	84234003	84234884	Adipose_M08.atac_peak_5392	10	.	2.64428	3.06511	1.07235
10	84294527	84295500	Adipose_M08.atac_peak_5393	13	.	3.02609	3.57848	1.37567
10	84404674	84405879	Adipose_M08.atac_peak_5394	85	.	5.49399	11.6381	8.588
10	84412999	84413242	Adipose_M08.atac_peak_5395	13	.	3.15877	3.63448	1.38599
10	84446068	84446779	Adipose_M08.atac_peak_5396	72	.	5.31307	10.3062	7.29933
10	84503421	84503963	Adipose_M08.atac_peak_5397	14	.	3.1862	3.68226	1.41643
10	84512337	84512660	Adipose_M08.atac_peak_5398	45	.	4.266	7.3769	4.56994
10	84522149	84522603	Adipose_M08.atac_peak_5399	31	.	4.08169	5.70537	3.16063
10	84530908	84531592	Adipose_M08.atac_peak_5400	176	.	7.5414	21.2902	17.6934
10	84561076	84561880	Adipose_M08.atac_peak_5401	50	.	4.6363	7.85642	5.04379
10	84619332	84620012	Adipose_M08.atac_peak_5402	77	.	5.61474	10.8292	7.75633
10	84687680	84689987	Adipose_M08.atac_peak_5403	19	.	3.17685	4.29435	1.95947
10	84695455	84696686	Adipose_M08.atac_peak_5404	15	.	2.86844	3.76347	1.54078
10	84737377	84737734	Adipose_M08.atac_peak_5405	31	.	3.55263	5.6958	3.13437
10	84901053	84901937	Adipose_M08.atac_peak_5406	186	.	7.59745	22.3035	18.6955
10	84937804	84938802	Adipose_M08.atac_peak_5407	41	.	4.08837	6.76138	4.17031
10	84970994	84972177	Adipose_M08.atac_peak_5408	33	.	4.04954	5.954	3.35163
10	84987771	84988086	Adipose_M08.atac_peak_5409	22	.	3.71879	4.73138	2.25259
10	85042257	85042786	Adipose_M08.atac_peak_5410	13	.	3.15203	3.61948	1.37175
10	85070698	85071905	Adipose_M08.atac_peak_5411	18	.	3.37631	4.18703	1.85764
10	85077971	85078414	Adipose_M08.atac_peak_5412	81	.	6.46339	11.2774	8.18079
10	85122949	85123616	Adipose_M08.atac_peak_5413	29	.	3.39783	5.47091	2.91109
10	85148005	85148724	Adipose_M08.atac_peak_5414	66	.	4.15146	9.62346	6.69043
10	85164837	85165625	Adipose_M08.atac_peak_5415	52	.	3.55004	8.00648	5.27186
10	85183392	85184615	Adipose_M08.atac_peak_5416	18	.	3.18122	4.25529	1.89685
10	85196649	85197266	Adipose_M08.atac_peak_5417	15	.	2.88577	3.83744	1.57132
10	85211599	85212990	Adipose_M08.atac_peak_5418	11	.	2.96973	3.28462	1.13395
10	85233542	85234215	Adipose_M08.atac_peak_5419	11	.	2.96909	3.28366	1.13395
10	85254103	85254662	Adipose_M08.atac_peak_5420	103	.	6.53357	13.5716	10.3534
10	85277662	85278362	Adipose_M08.atac_peak_5421	32	.	4.17019	5.79853	3.25381
10	85333560	85334077	Adipose_M08.atac_peak_5422	122	.	5.9854	15.5659	12.2237
10	85340061	85340313	Adipose_M08.atac_peak_5423	23	.	3.68891	4.83338	2.39541
10	85384091	85384754	Adipose_M08.atac_peak_5424	36	.	4.32131	6.36341	3.66963
10	85447250	85448228	Adipose_M08.atac_peak_5425	113	.	5.52849	14.5492	11.3558
10	85580266	85580556	Adipose_M08.atac_peak_5426	35	.	3.74219	6.16015	3.52895
10	85646588	85647238	Adipose_M08.atac_peak_5427	40	.	4.27959	6.76657	4.05713
10	85658515	85659376	Adipose_M08.atac_peak_5428	13	.	3.0717	3.56542	1.36673
10	85674084	85674498	Adipose_M08.atac_peak_5429	14	.	3.17563	3.66741	1.41549
10	85680394	85680681	Adipose_M08.atac_peak_5430	12	.	2.9045	3.4504	1.28571
10	85715057	85716013	Adipose_M08.atac_peak_5431	12	.	2.68907	3.40286	1.25238
10	85728289	85728995	Adipose_M08.atac_peak_5432	15	.	3.10099	3.85706	1.58768
10	85783200	85784039	Adipose_M08.atac_peak_5433	123	.	5.53146	15.4513	12.3126
10	85887129	85887358	Adipose_M08.atac_peak_5434	13	.	2.65835	3.51914	1.34715
10	85898311	85898928	Adipose_M08.atac_peak_5435	28	.	3.28424	5.39139	2.83073
10	85905983	85906382	Adipose_M08.atac_peak_5436	42	.	3.9988	7.02965	4.26832
10	85915288	85915603	Adipose_M08.atac_peak_5437	15	.	3.08004	3.7751	1.54673
10	85944732	85946516	Adipose_M08.atac_peak_5438	11	.	2.9585	3.26797	1.13395
10	85961505	85962596	Adipose_M08.atac_peak_5439	11	.	2.88482	3.29274	1.1416
10	85987842	85988607	Adipose_M08.atac_peak_5440	45	.	4.68088	7.15894	4.50295
10	86006834	86007034	Adipose_M08.atac_peak_5441	17	.	3.39662	4.08802	1.73075
10	86011276	86011490	Adipose_M08.atac_peak_5442	21	.	3.6582	4.6093	2.15077
10	86019428	86019826	Adipose_M08.atac_peak_5443	90	.	6.35887	12.1687	9.02859
10	86114120	86114320	Adipose_M08.atac_peak_5444	22	.	3.48605	4.67885	2.21271
10	86122470	86122988	Adipose_M08.atac_peak_5445	43	.	4.54162	7.05927	4.31063
10	86138079	86139190	Adipose_M08.atac_peak_5446	29	.	3.55238	5.50359	2.93781
10	86173708	86174163	Adipose_M08.atac_peak_5447	19	.	3.17125	4.32452	1.96772
10	86213577	86214287	Adipose_M08.atac_peak_5448	17	.	2.9185	4.11698	1.79223
10	86240474	86240761	Adipose_M08.atac_peak_5449	13	.	2.96203	3.62678	1.39015
10	86259026	86260298	Adipose_M08.atac_peak_5450	46	.	4.42239	7.39363	4.62571
10	86287625	86288335	Adipose_M08.atac_peak_5451	12	.	3.09629	3.51704	1.29886
10	86301577	86301925	Adipose_M08.atac_peak_5452	23	.	3.69989	4.86498	2.38258
10	86307514	86307787	Adipose_M08.atac_peak_5453	30	.	4.15929	5.64751	3.02846
10	86313518	86313786	Adipose_M08.atac_peak_5454	108	.	6.15096	14.1752	10.8821
10	86318309	86318694	Adipose_M08.atac_peak_5455	29	.	3.50779	5.54893	2.94221
10	86337332	86337899	Adipose_M08.atac_peak_5456	19	.	3.47075	4.31964	1.98509
10	86367370	86367925	Adipose_M08.atac_peak_5457	20	.	3.51706	4.45246	2.08627
10	86383668	86383994	Adipose_M08.atac_peak_5458	66	.	5.17721	9.63852	6.68524
10	86406975	86408030	Adipose_M08.atac_peak_5459	43	.	4.08736	7.0928	4.32526
10	86422431	86423372	Adipose_M08.atac_peak_5460	14	.	2.88238	3.60249	1.44094
10	86454912	86455112	Adipose_M08.atac_peak_5461	16	.	3.13698	3.93474	1.66012
10	86472447	86473331	Adipose_M08.atac_peak_5462	76	.	4.81076	10.6864	7.63846
10	86487018	86487397	Adipose_M08.atac_peak_5463	58	.	3.24352	8.72104	5.82025
10	86488559	86489168	Adipose_M08.atac_peak_5464	31	.	2.55128	5.78017	3.1829
10	86491246	86491680	Adipose_M08.atac_peak_5465	18	.	2.24675	4.22714	1.88803
10	86492539	86493337	Adipose_M08.atac_peak_5466	21	.	2.43294	4.55375	2.13197
10	86502586	86503250	Adipose_M08.atac_peak_5467	45	.	3.35949	7.27309	4.51824
10	86506910	86507110	Adipose_M08.atac_peak_5468	21	.	2.65292	4.63243	2.17871
10	86514477	86515092	Adipose_M08.atac_peak_5469	16	.	2.99682	3.99922	1.68961
10	86524766	86525037	Adipose_M08.atac_peak_5470	40	.	4.24062	6.77446	4.02681
10	86538083	86538896	Adipose_M08.atac_peak_5471	12	.	2.89928	3.4684	1.28019
10	86544344	86544664	Adipose_M08.atac_peak_5472	22	.	3.20014	4.6793	2.23398
10	86545592	86545835	Adipose_M08.atac_peak_5473	51	.	4.32448	8.01376	5.14884
10	86559601	86559801	Adipose_M08.atac_peak_5474	15	.	2.96097	3.77144	1.52714
10	86570224	86570562	Adipose_M08.atac_peak_5475	13	.	3.02034	3.47029	1.347
10	86581926	86582169	Adipose_M08.atac_peak_5476	22	.	3.42217	4.68011	2.22146
10	86610823	86612060	Adipose_M08.atac_peak_5477	17	.	2.73256	4.04628	1.7179
10	86624732	86625102	Adipose_M08.atac_peak_5478	58	.	4.4778	8.74145	5.84923
10	86667978	86668178	Adipose_M08.atac_peak_5479	11	.	2.981	3.30516	1.14809
10	86732844	86733106	Adipose_M08.atac_peak_5480	40	.	4.10138	6.80179	4.05792
10	86745502	86745762	Adipose_M08.atac_peak_5481	11	.	2.93013	3.3616	1.19516
10	86763225	86764410	Adipose_M08.atac_peak_5482	35	.	3.70575	6.16926	3.55323
10	86765337	86765566	Adipose_M08.atac_peak_5483	19	.	3.09321	4.37581	1.99771
10	86770811	86771084	Adipose_M08.atac_peak_5484	36	.	4.36359	6.32684	3.61267
10	86813689	86814215	Adipose_M08.atac_peak_5485	21	.	3.28143	4.51264	2.12867
10	86840035	86840240	Adipose_M08.atac_peak_5486	18	.	3.39516	4.1568	1.8291
10	86894594	86894814	Adipose_M08.atac_peak_5487	22	.	3.511	4.75544	2.2946
10	86910399	86910724	Adipose_M08.atac_peak_5488	12	.	2.97	3.34673	1.25061
10	86916614	86917409	Adipose_M08.atac_peak_5489	64	.	4.67838	9.3746	6.49824
10	86961658	86961955	Adipose_M08.atac_peak_5490	32	.	4.21495	5.8137	3.20474
10	86971049	86971617	Adipose_M08.atac_peak_5491	13	.	2.91539	3.44322	1.30808
10	87083434	87084464	Adipose_M08.atac_peak_5492	20	.	3.29397	4.43258	2.03129
10	87104939	87105491	Adipose_M08.atac_peak_5493	16	.	3.35994	4.01358	1.66852
10	87113056	87113420	Adipose_M08.atac_peak_5494	37	.	4.36201	6.39919	3.73362
10	87262769	87263660	Adipose_M08.atac_peak_5495	20	.	2.84695	4.47572	2.07807
10	87267948	87268386	Adipose_M08.atac_peak_5496	27	.	3.32429	5.31115	2.75335
10	87271263	87271499	Adipose_M08.atac_peak_5497	14	.	2.92273	3.69208	1.47541
10	87296753	87297401	Adipose_M08.atac_peak_5498	11	.	2.90729	3.20587	1.1424
10	87370933	87371133	Adipose_M08.atac_peak_5499	19	.	3.27287	4.29552	1.90069
10	87417791	87418232	Adipose_M08.atac_peak_5500	11	.	2.88275	3.19109	1.14891
10	87424823	87425327	Adipose_M08.atac_peak_5501	11	.	2.8822	3.29355	1.16344
10	87459311	87460058	Adipose_M08.atac_peak_5502	24	.	3.55428	4.88876	2.43314
10	87477908	87479004	Adipose_M08.atac_peak_5503	14	.	3.21995	3.74873	1.46976
10	87640195	87640469	Adipose_M08.atac_peak_5504	34	.	3.84711	6.16708	3.48966
10	87668525	87668726	Adipose_M08.atac_peak_5505	15	.	2.80474	3.76556	1.50945
10	87679233	87679442	Adipose_M08.atac_peak_5506	14	.	2.91601	3.59347	1.40887
10	87703388	87704165	Adipose_M08.atac_peak_5507	14	.	3.03234	3.70501	1.49172
10	87708734	87709055	Adipose_M08.atac_peak_5508	21	.	3.39708	4.54731	2.10115
10	87801032	87801439	Adipose_M08.atac_peak_5509	11	.	2.7764	3.27096	1.14385
10	87986080	87987610	Adipose_M08.atac_peak_5510	14	.	3.0727	3.694	1.4754
10	88002448	88002731	Adipose_M08.atac_peak_5511	61	.	5.10548	9.12853	6.17059
10	88016339	88017236	Adipose_M08.atac_peak_5512	29	.	3.49897	5.50022	2.94667
10	88024433	88024790	Adipose_M08.atac_peak_5513	16	.	2.85418	3.94623	1.65739
10	88038473	88039626	Adipose_M08.atac_peak_5514	19	.	2.73735	4.38568	1.99169
10	88063536	88063744	Adipose_M08.atac_peak_5515	42	.	4.01164	7.0322	4.23714
10	88064975	88065403	Adipose_M08.atac_peak_5516	21	.	3.14445	4.60552	2.17051
10	88119868	88120075	Adipose_M08.atac_peak_5517	23	.	3.25783	4.80769	2.34669
10	88123162	88123383	Adipose_M08.atac_peak_5518	24	.	3.1752	4.94417	2.44476
10	88153977	88155502	Adipose_M08.atac_peak_5519	40	.	3.15512	6.66169	4.01208
10	88168795	88169332	Adipose_M08.atac_peak_5520	13	.	2.65314	3.50624	1.34467
10	88172301	88172685	Adipose_M08.atac_peak_5521	17	.	2.89407	4.07395	1.74221
10	88189697	88189923	Adipose_M08.atac_peak_5522	62	.	4.64691	9.2288	6.24125
10	88217165	88217561	Adipose_M08.atac_peak_5523	20	.	3.0539	4.46085	2.04188
10	88243356	88243662	Adipose_M08.atac_peak_5524	106	.	4.81929	13.8585	10.6105
10	88248637	88249607	Adipose_M08.atac_peak_5525	19	.	2.71277	4.33607	1.97848
10	88258512	88260586	Adipose_M08.atac_peak_5526	24	.	3.19089	4.92568	2.45247
10	88281739	88282990	Adipose_M08.atac_peak_5527	15	.	2.97784	3.75688	1.53714
10	88298005	88299334	Adipose_M08.atac_peak_5528	27	.	3.27854	5.2996	2.74978
10	88339326	88340025	Adipose_M08.atac_peak_5529	23	.	3.26507	4.7284	2.30007
10	88355731	88355931	Adipose_M08.atac_peak_5530	15	.	3.09243	3.77154	1.54193
10	88409656	88409918	Adipose_M08.atac_peak_5531	11	.	2.74789	3.22561	1.13395
10	88521068	88522517	Adipose_M08.atac_peak_5532	49	.	3.89696	7.73618	4.93462
10	88550172	88550396	Adipose_M08.atac_peak_5533	21	.	3.29042	4.5736	2.15839
10	88581095	88581880	Adipose_M08.atac_peak_5534	31	.	3.80851	5.72902	3.12295
10	88648083	88649598	Adipose_M08.atac_peak_5535	55	.	3.94736	8.32429	5.55655
10	88678036	88678367	Adipose_M08.atac_peak_5536	14	.	3.03328	3.70653	1.494
10	88688389	88689173	Adipose_M08.atac_peak_5537	12	.	3.00519	3.35706	1.20703
10	88784400	88784959	Adipose_M08.atac_peak_5538	160	.	6.81446	19.599	16.0892
10	88799364	88799788	Adipose_M08.atac_peak_5539	74	.	5.13625	10.4857	7.44628
10	88808491	88809543	Adipose_M08.atac_peak_5540	22	.	3.32492	4.71423	2.25589
10	88822846	88823050	Adipose_M08.atac_peak_5541	21	.	3.66697	4.60916	2.13378
10	88846357	88846762	Adipose_M08.atac_peak_5542	34	.	4.09968	6.1607	3.49376
10	88887866	88889100	Adipose_M08.atac_peak_5543	49	.	4.48805	7.65271	4.92193
10	88924262	88925542	Adipose_M08.atac_peak_5544	24	.	3.40714	4.89344	2.41984
10	88931496	88932163	Adipose_M08.atac_peak_5545	63	.	5.00794	9.33069	6.36362
10	88952556	88952756	Adipose_M08.atac_peak_5546	16	.	3.23794	3.99672	1.67769
10	88968918	88969236	Adipose_M08.atac_peak_5547	17	.	3.25708	4.08627	1.77581
10	88992426	88992727	Adipose_M08.atac_peak_5548	17	.	3.03702	4.12248	1.79119
10	89007258	89007548	Adipose_M08.atac_peak_5549	14	.	2.72199	3.64905	1.44345
10	89253834	89254608	Adipose_M08.atac_peak_5550	13	.	3.0949	3.61153	1.39411
10	89339615	89340258	Adipose_M08.atac_peak_5551	11	.	2.91506	3.20362	1.13395
10	89406286	89407350	Adipose_M08.atac_peak_5552	14	.	3.00711	3.74459	1.48865
10	89451142	89451420	Adipose_M08.atac_peak_5553	20	.	3.39109	4.47223	2.07128
10	89492482	89493124	Adipose_M08.atac_peak_5554	14	.	3.03414	3.7417	1.4814
10	89590088	89590317	Adipose_M08.atac_peak_5555	12	.	2.9783	3.38347	1.28028
10	89707607	89707950	Adipose_M08.atac_peak_5556	47	.	4.39973	7.48051	4.70896
10	89731066	89731572	Adipose_M08.atac_peak_5557	13	.	2.81919	3.59756	1.39532
10	89781788	89782169	Adipose_M08.atac_peak_5558	11	.	2.88637	3.31168	1.18547
10	89835736	89836113	Adipose_M08.atac_peak_5559	15	.	2.90873	3.78313	1.52575
10	89887402	89888244	Adipose_M08.atac_peak_5560	17	.	3.3354	4.01096	1.73939
10	89897073	89897868	Adipose_M08.atac_peak_5561	16	.	3.21129	3.97316	1.68083
10	89916424	89916769	Adipose_M08.atac_peak_5562	12	.	2.9662	3.36862	1.25729
10	89979143	89979937	Adipose_M08.atac_peak_5563	15	.	3.17171	3.81599	1.55029
10	90014172	90014593	Adipose_M08.atac_peak_5564	11	.	2.90364	3.21113	1.16465
10	90046217	90046853	Adipose_M08.atac_peak_5565	11	.	2.95235	3.25886	1.13395
10	90058282	90059248	Adipose_M08.atac_peak_5566	13	.	3.04275	3.53247	1.33042
10	90087118	90087318	Adipose_M08.atac_peak_5567	16	.	3.20321	3.93732	1.63849
10	90230971	90231735	Adipose_M08.atac_peak_5568	13	.	3.03227	3.4634	1.34763
10	90340604	90340918	Adipose_M08.atac_peak_5569	10	.	2.83502	3.08517	1.08856
10	90376202	90376824	Adipose_M08.atac_peak_5570	15	.	3.13839	3.73017	1.50241
10	90380898	90381385	Adipose_M08.atac_peak_5571	12	.	2.9682	3.39926	1.24328
10	90418779	90419033	Adipose_M08.atac_peak_5572	14	.	3.13674	3.62914	1.43921
10	90428800	90429617	Adipose_M08.atac_peak_5573	33	.	4.12616	5.97941	3.34061
10	90459244	90460424	Adipose_M08.atac_peak_5574	12	.	2.95465	3.31477	1.22475
10	90494016	90494449	Adipose_M08.atac_peak_5575	34	.	3.8868	6.15186	3.47591
10	90577139	90577351	Adipose_M08.atac_peak_5576	25	.	3.92489	5.14731	2.59147
10	90609382	90610267	Adipose_M08.atac_peak_5577	12	.	3.01925	3.4022	1.27134
10	90614516	90615478	Adipose_M08.atac_peak_5578	16	.	3.30791	3.94332	1.65877
10	90668121	90668353	Adipose_M08.atac_peak_5579	13	.	3.1293	3.5777	1.34203
10	90706518	90706760	Adipose_M08.atac_peak_5580	32	.	4.12883	5.87213	3.21858
10	90735123	90735497	Adipose_M08.atac_peak_5581	10	.	2.71052	3.02699	1.04705
10	90771634	90771875	Adipose_M08.atac_peak_5582	18	.	3.17718	4.17506	1.82975
10	90808675	90809096	Adipose_M08.atac_peak_5583	12	.	3.03546	3.40525	1.21932
10	90836026	90836269	Adipose_M08.atac_peak_5584	26	.	3.87367	5.1215	2.61764
10	90845857	90846403	Adipose_M08.atac_peak_5585	13	.	3.06223	3.5685	1.35713
10	91075621	91076049	Adipose_M08.atac_peak_5586	11	.	2.97018	3.28529	1.13395
10	91085596	91085975	Adipose_M08.atac_peak_5587	12	.	2.88799	3.35802	1.26286
10	91099627	91099870	Adipose_M08.atac_peak_5588	12	.	3.03585	3.40597	1.21982
10	91107148	91107381	Adipose_M08.atac_peak_5589	20	.	3.62213	4.53343	2.08786
10	91148313	91149156	Adipose_M08.atac_peak_5590	13	.	3.14911	3.61411	1.36793
10	91154735	91154935	Adipose_M08.atac_peak_5591	16	.	3.30838	3.944	1.66728
10	91190793	91191074	Adipose_M08.atac_peak_5592	14	.	3.11984	3.62571	1.4493
10	91201164	91201519	Adipose_M08.atac_peak_5593	39	.	4.53077	6.72023	3.96447
10	91236605	91237177	Adipose_M08.atac_peak_5594	11	.	2.93819	3.25897	1.19677
10	91242343	91243201	Adipose_M08.atac_peak_5595	23	.	3.67028	4.82551	2.33583
10	91319376	91319688	Adipose_M08.atac_peak_5596	11	.	2.92278	3.21505	1.13395
10	91401454	91401745	Adipose_M08.atac_peak_5597	19	.	3.42323	4.24723	1.92035
10	91422500	91423319	Adipose_M08.atac_peak_5598	14	.	3.11396	3.65231	1.45918
10	91463456	91464034	Adipose_M08.atac_peak_5599	30	.	3.86935	5.71016	3.09811
10	91465117	91465327	Adipose_M08.atac_peak_5600	39	.	4.26886	6.66408	3.90837
10	91503647	91505254	Adipose_M08.atac_peak_5601	14	.	3.0204	3.6452	1.40688
10	91509403	91509843	Adipose_M08.atac_peak_5602	16	.	3.29128	4.0281	1.69726
10	91541935	91542492	Adipose_M08.atac_peak_5603	27	.	3.63929	5.25376	2.70976
10	91723966	91724589	Adipose_M08.atac_peak_5604	10	.	2.87221	3.14024	1.09943
10	91743223	91743984	Adipose_M08.atac_peak_5605	13	.	3.05477	3.51992	1.37492
10	91769644	91770887	Adipose_M08.atac_peak_5606	17	.	3.2535	4.03733	1.71068
10	91797463	91798225	Adipose_M08.atac_peak_5607	14	.	3.03183	3.61663	1.42989
10	91818859	91819145	Adipose_M08.atac_peak_5608	13	.	3.13443	3.58925	1.35312
10	91834099	91834394	Adipose_M08.atac_peak_5609	11	.	2.97018	3.28529	1.13395
10	92254978	92255777	Adipose_M08.atac_peak_5610	172	.	7.24388	20.7194	17.2333
10	92271391	92272020	Adipose_M08.atac_peak_5611	11	.	2.95328	3.26025	1.13395
10	92281476	92282406	Adipose_M08.atac_peak_5612	22	.	3.31351	4.58597	2.23882
10	92297097	92297297	Adipose_M08.atac_peak_5613	13	.	3.0559	3.46853	1.32271
10	92366508	92367355	Adipose_M08.atac_peak_5614	10	.	2.76456	3.10946	1.09007
10	92378854	92379233	Adipose_M08.atac_peak_5615	12	.	2.94384	3.42906	1.28478
10	92388808	92390162	Adipose_M08.atac_peak_5616	11	.	2.76679	3.11294	1.11023
10	92429468	92429795	Adipose_M08.atac_peak_5617	15	.	3.18598	3.81527	1.54535
10	92458717	92459364	Adipose_M08.atac_peak_5618	16	.	3.29191	3.91159	1.6403
10	92509706	92510098	Adipose_M08.atac_peak_5619	103	.	5.27531	13.6298	10.3548
10	92511315	92512236	Adipose_M08.atac_peak_5620	39	.	3.47614	6.57544	3.92546
10	92521839	92522864	Adipose_M08.atac_peak_5621	22	.	3.63563	4.61531	2.20017
10	92541494	92541812	Adipose_M08.atac_peak_5622	23	.	3.70922	4.87828	2.38679
10	92551728	92552149	Adipose_M08.atac_peak_5623	22	.	3.52737	4.71373	2.27574
10	92563133	92563488	Adipose_M08.atac_peak_5624	88	.	5.71979	11.9942	8.8666
10	92610287	92610822	Adipose_M08.atac_peak_5625	12	.	2.89963	3.36789	1.26927
10	92655382	92655628	Adipose_M08.atac_peak_5626	12	.	3.05505	3.44124	1.24492
10	92680998	92681257	Adipose_M08.atac_peak_5627	19	.	3.35497	4.39326	1.9876
10	92698094	92698477	Adipose_M08.atac_peak_5628	16	.	3.18863	3.89974	1.6011
10	92704015	92704300	Adipose_M08.atac_peak_5629	22	.	3.64713	4.70705	2.26741
10	92724724	92725873	Adipose_M08.atac_peak_5630	57	.	4.31221	8.55886	5.70693
10	92740232	92740913	Adipose_M08.atac_peak_5631	12	.	2.6775	3.46762	1.29622
10	92743589	92743910	Adipose_M08.atac_peak_5632	10	.	2.56731	3.07187	1.07976
10	92808114	92808417	Adipose_M08.atac_peak_5633	14	.	3.00868	3.69673	1.44214
10	92822898	92823562	Adipose_M08.atac_peak_5634	235	.	8.29099	27.4702	23.5559
10	92846882	92847170	Adipose_M08.atac_peak_5635	17	.	3.20606	3.9916	1.70256
10	92858458	92859262	Adipose_M08.atac_peak_5636	12	.	2.9371	3.27631	1.21038
10	92868406	92869063	Adipose_M08.atac_peak_5637	16	.	3.05783	3.91981	1.64581
10	92877964	92878917	Adipose_M08.atac_peak_5638	22	.	3.59084	4.58361	2.20626
10	92906710	92907417	Adipose_M08.atac_peak_5639	14	.	2.92412	3.70214	1.48366
10	92932610	92933097	Adipose_M08.atac_peak_5640	90	.	5.36997	12.2147	9.04732
10	92940007	92940647	Adipose_M08.atac_peak_5641	35	.	3.84314	6.14375	3.51311
10	93002591	93002898	Adipose_M08.atac_peak_5642	52	.	4.99082	8.15244	5.28594
10	93024588	93025667	Adipose_M08.atac_peak_5643	17	.	3.29058	4.05694	1.72138
10	93036176	93036788	Adipose_M08.atac_peak_5644	12	.	2.95243	3.32699	1.22966
10	93050407	93050666	Adipose_M08.atac_peak_5645	32	.	3.91881	5.82613	3.21866
10	93068833	93069202	Adipose_M08.atac_peak_5646	18	.	3.21205	4.17862	1.81163
10	93146365	93146591	Adipose_M08.atac_peak_5647	16	.	3.33496	3.97461	1.65083
10	93191630	93191863	Adipose_M08.atac_peak_5648	13	.	3.13622	3.59232	1.35501
10	93202189	93202389	Adipose_M08.atac_peak_5649	12	.	3.07151	3.4715	1.26646
10	93207980	93208528	Adipose_M08.atac_peak_5650	14	.	3.21164	3.73882	1.46997
10	93384818	93385131	Adipose_M08.atac_peak_5651	19	.	3.47786	4.32311	1.96667
10	93473473	93473813	Adipose_M08.atac_peak_5652	15	.	3.06374	3.77174	1.5135
10	93563430	93564082	Adipose_M08.atac_peak_5653	11	.	2.91128	3.3449	1.19982
10	93670352	93670552	Adipose_M08.atac_peak_5654	19	.	3.57059	4.42347	1.98986
10	93741650	93741932	Adipose_M08.atac_peak_5655	13	.	3.12618	3.57849	1.35143
10	93897365	93897931	Adipose_M08.atac_peak_5656	11	.	2.89343	3.1716	1.13082
10	93917578	93917795	Adipose_M08.atac_peak_5657	21	.	3.62302	4.58833	2.15839
10	94067279	94068397	Adipose_M08.atac_peak_5658	13	.	3.1093	3.54095	1.31587
10	94116265	94116519	Adipose_M08.atac_peak_5659	12	.	3.06924	3.47728	1.29942
10	94135434	94135759	Adipose_M08.atac_peak_5660	46	.	4.6336	7.50373	4.68909
10	94192157	94192961	Adipose_M08.atac_peak_5661	10	.	2.8382	3.08987	1.09196
10	94274447	94274757	Adipose_M08.atac_peak_5662	14	.	3.22509	3.75899	1.47814
10	94284849	94285452	Adipose_M08.atac_peak_5663	11	.	2.93018	3.22601	1.13395
10	94296633	94296837	Adipose_M08.atac_peak_5664	27	.	3.77393	5.26725	2.72985
10	94342229	94342889	Adipose_M08.atac_peak_5665	14	.	3.1697	3.69589	1.49266
10	94375065	94375265	Adipose_M08.atac_peak_5666	12	.	3.0308	3.39669	1.21322
10	94461235	94461435	Adipose_M08.atac_peak_5667	18	.	3.41285	4.18239	1.87287
10	94473142	94473477	Adipose_M08.atac_peak_5668	12	.	2.95689	3.32038	1.23531
10	94519947	94520405	Adipose_M08.atac_peak_5669	11	.	2.97018	3.28529	1.13395
10	94627619	94628050	Adipose_M08.atac_peak_5670	14	.	3.09925	3.56259	1.40607
10	94638153	94638353	Adipose_M08.atac_peak_5671	13	.	3.00625	3.56923	1.3976
10	94660986	94661312	Adipose_M08.atac_peak_5672	10	.	2.86252	3.12589	1.09655
10	94789879	94790107	Adipose_M08.atac_peak_5673	29	.	4.11488	5.54021	2.93009
10	94859362	94859861	Adipose_M08.atac_peak_5674	17	.	3.40065	4.10581	1.75616
10	95181325	95182340	Adipose_M08.atac_peak_5675	13	.	3.13202	3.58269	1.34557
10	95229124	95229344	Adipose_M08.atac_peak_5676	16	.	3.37195	4.03242	1.67754
10	95361300	95361500	Adipose_M08.atac_peak_5677	13	.	3.06224	3.50937	1.36387
10	95391669	95392710	Adipose_M08.atac_peak_5678	14	.	3.11771	3.6253	1.42421
10	95409834	95410959	Adipose_M08.atac_peak_5679	18	.	3.47581	4.25963	1.88538
10	95493177	95493698	Adipose_M08.atac_peak_5680	13	.	3.07343	3.51196	1.3507
10	95494783	95494983	Adipose_M08.atac_peak_5681	19	.	3.50561	4.359	1.98046
10	95556111	95556393	Adipose_M08.atac_peak_5682	37	.	4.46488	6.47666	3.79779
10	95558045	95558250	Adipose_M08.atac_peak_5683	29	.	4.12514	5.57451	2.96184
10	95566828	95567142	Adipose_M08.atac_peak_5684	28	.	4.06001	5.4421	2.85291
10	95800206	95801249	Adipose_M08.atac_peak_5685	35	.	4.30301	6.17708	3.55865
10	96036607	96036807	Adipose_M08.atac_peak_5686	29	.	4.16887	5.63809	2.99409
10	96165818	96166018	Adipose_M08.atac_peak_5687	22	.	3.65969	4.65363	2.23133
10	96300653	96301708	Adipose_M08.atac_peak_5688	11	.	2.97018	3.28529	1.13395
10	96373227	96373427	Adipose_M08.atac_peak_5689	20	.	3.60453	4.48841	2.03928
10	96522061	96522505	Adipose_M08.atac_peak_5690	10	.	2.83086	3.07904	1.08454
10	96666522	96668477	Adipose_M08.atac_peak_5691	19	.	3.06245	4.28807	1.91703
10	96676954	96677237	Adipose_M08.atac_peak_5692	21	.	3.68987	4.66407	2.18795
10	96683937	96684221	Adipose_M08.atac_peak_5693	17	.	3.38343	4.08449	1.75354
10	96709550	96710596	Adipose_M08.atac_peak_5694	11	.	2.97018	3.28529	1.13395
10	96735323	96735620	Adipose_M08.atac_peak_5695	15	.	3.26246	3.8255	1.52256
10	96777148	96777385	Adipose_M08.atac_peak_5696	11	.	2.97018	3.28529	1.13395
10	96856779	96857154	Adipose_M08.atac_peak_5697	15	.	3.09168	3.74247	1.51032
10	96903857	96904132	Adipose_M08.atac_peak_5698	46	.	4.85205	7.5066	4.69254
10	97029975	97030562	Adipose_M08.atac_peak_5699	15	.	3.2517	3.80405	1.50502
10	97074277	97074868	Adipose_M08.atac_peak_5700	16	.	3.32615	3.96315	1.64763
10	97152385	97152595	Adipose_M08.atac_peak_5701	32	.	3.13808	5.8876	3.28996
10	97154956	97155766	Adipose_M08.atac_peak_5702	11	.	2.27374	3.14736	1.1314
10	97156742	97157313	Adipose_M08.atac_peak_5703	19	.	2.61503	4.27076	1.91013
10	97223257	97223564	Adipose_M08.atac_peak_5704	21	.	3.58321	4.50453	2.11245
10	97254238	97255070	Adipose_M08.atac_peak_5705	18	.	3.26446	4.27888	1.88634
10	97263260	97263694	Adipose_M08.atac_peak_5706	11	.	2.97018	3.28529	1.13395
10	97343203	97343998	Adipose_M08.atac_peak_5707	11	.	2.97018	3.28529	1.13395
10	97506639	97507590	Adipose_M08.atac_peak_5708	13	.	3.13498	3.58815	1.34946
10	97521188	97521443	Adipose_M08.atac_peak_5709	17	.	3.37287	4.09134	1.78412
10	97626515	97628191	Adipose_M08.atac_peak_5710	13	.	3.04982	3.47865	1.34442
10	97678973	97679416	Adipose_M08.atac_peak_5711	13	.	3.08328	3.50201	1.31577
10	97680472	97680796	Adipose_M08.atac_peak_5712	26	.	3.88559	5.11195	2.60485
10	97735268	97735667	Adipose_M08.atac_peak_5713	15	.	3.27142	3.84641	1.54503
10	97763072	97764056	Adipose_M08.atac_peak_5714	12	.	2.88045	3.31594	1.21408
10	97891307	97891564	Adipose_M08.atac_peak_5715	11	.	2.97465	3.2935	1.13979
10	97939182	97939466	Adipose_M08.atac_peak_5716	13	.	3.11815	3.55898	1.3311
10	97956127	97957017	Adipose_M08.atac_peak_5717	10	.	2.85992	3.12203	1.09786
10	97995814	97996810	Adipose_M08.atac_peak_5718	17	.	3.33358	4.00237	1.72141
10	98001492	98001716	Adipose_M08.atac_peak_5719	10	.	2.80771	3.0448	1.0585
10	98110240	98110834	Adipose_M08.atac_peak_5720	16	.	3.27015	3.92389	1.67293
10	98138231	98138702	Adipose_M08.atac_peak_5721	15	.	3.17971	3.77949	1.52405
10	98150549	98150851	Adipose_M08.atac_peak_5722	15	.	3.27153	3.85211	1.55489
10	98194993	98195193	Adipose_M08.atac_peak_5723	12	.	3.03423	3.40299	1.21771
10	98213783	98214189	Adipose_M08.atac_peak_5724	11	.	2.88225	3.18817	1.14786
10	98256725	98257263	Adipose_M08.atac_peak_5725	11	.	2.87103	3.15887	1.13376
10	98277250	98277701	Adipose_M08.atac_peak_5726	15	.	3.22315	3.85694	1.59287
10	98356047	98356302	Adipose_M08.atac_peak_5727	13	.	3.03492	3.54389	1.33121
10	98418402	98418602	Adipose_M08.atac_peak_5728	15	.	3.29478	3.88895	1.57319
10	98429450	98429650	Adipose_M08.atac_peak_5729	11	.	2.99925	3.3387	1.17196
10	98526407	98527301	Adipose_M08.atac_peak_5730	12	.	2.96235	3.41052	1.23368
10	98529723	98530944	Adipose_M08.atac_peak_5731	14	.	3.18378	3.69653	1.47351
10	98544818	98545018	Adipose_M08.atac_peak_5732	15	.	3.30811	3.91072	1.585
10	98555506	98556101	Adipose_M08.atac_peak_5733	23	.	3.74956	4.79849	2.3121
10	98618254	98618495	Adipose_M08.atac_peak_5734	36	.	4.41049	6.34047	3.67632
10	98629604	98629804	Adipose_M08.atac_peak_5735	14	.	3.19289	3.70408	1.44488
10	98678517	98678795	Adipose_M08.atac_peak_5736	26	.	3.9108	5.14925	2.62404
10	98684067	98684267	Adipose_M08.atac_peak_5737	12	.	3.04398	3.4209	1.23045
10	98806406	98807378	Adipose_M08.atac_peak_5738	14	.	3.16042	3.64406	1.41271
10	98827113	98827966	Adipose_M08.atac_peak_5739	14	.	3.14305	3.74757	1.4825
10	99252196	99253194	Adipose_M08.atac_peak_5740	19	.	3.33819	4.25763	1.90975
10	99346092	99346325	Adipose_M08.atac_peak_5741	36	.	4.47258	6.35102	3.65446
10	99358155	99358703	Adipose_M08.atac_peak_5742	11	.	2.83598	3.36557	1.19801
10	99451055	99452089	Adipose_M08.atac_peak_5743	33	.	3.94283	6.02592	3.37775
10	99472962	99473188	Adipose_M08.atac_peak_5744	22	.	3.43803	4.72614	2.26867
10	99481566	99482143	Adipose_M08.atac_peak_5745	11	.	2.87643	3.19052	1.14229
10	99561133	99561925	Adipose_M08.atac_peak_5746	11	.	2.91353	3.28403	1.18195
10	99585458	99585929	Adipose_M08.atac_peak_5747	13	.	3.02426	3.41901	1.30655
10	99613203	99613961	Adipose_M08.atac_peak_5748	12	.	2.97952	3.33119	1.23619
10	99624266	99624936	Adipose_M08.atac_peak_5749	12	.	2.90815	3.41971	1.29006
10	99630923	99631957	Adipose_M08.atac_peak_5750	23	.	3.46044	4.826	2.37122
10	99648151	99648351	Adipose_M08.atac_peak_5751	13	.	3.0186	3.42298	1.30601
10	99654311	99654576	Adipose_M08.atac_peak_5752	13	.	3.02375	3.42039	1.30951
10	99663440	99663763	Adipose_M08.atac_peak_5753	12	.	3.02959	3.39478	1.2128
10	99669625	99670216	Adipose_M08.atac_peak_5754	12	.	2.9429	3.3863	1.21258
10	99678287	99679194	Adipose_M08.atac_peak_5755	15	.	3.17998	3.70804	1.50499
10	99724196	99724785	Adipose_M08.atac_peak_5756	101	.	5.87233	13.3036	10.108
10	99738566	99739650	Adipose_M08.atac_peak_5757	14	.	2.98806	3.7193	1.4762
10	99743575	99744289	Adipose_M08.atac_peak_5758	11	.	2.84582	3.20144	1.1456
10	99811941	99812245	Adipose_M08.atac_peak_5759	14	.	3.17712	3.67261	1.41911
10	99831778	99832503	Adipose_M08.atac_peak_5760	13	.	3.12554	3.57079	1.3371
10	99850941	99851195	Adipose_M08.atac_peak_5761	13	.	3.04912	3.53009	1.34379
10	99857702	99858086	Adipose_M08.atac_peak_5762	10	.	2.77722	2.99972	1.02603
10	99935549	99936075	Adipose_M08.atac_peak_5763	11	.	2.72604	3.33889	1.17748
10	100008110	100008395	Adipose_M08.atac_peak_5764	21	.	3.31204	4.55876	2.16884
10	100034908	100035108	Adipose_M08.atac_peak_5765	16	.	3.25565	4.01565	1.68525
10	100073529	100073966	Adipose_M08.atac_peak_5766	11	.	2.83369	3.36195	1.19494
10	100118407	100119612	Adipose_M08.atac_peak_5767	58	.	4.4064	8.69989	5.84336
10	100160412	100161412	Adipose_M08.atac_peak_5768	18	.	3.1113	4.16048	1.86413
10	100166351	100166887	Adipose_M08.atac_peak_5769	10	.	2.73995	3.07623	1.08047
10	100193976	100194802	Adipose_M08.atac_peak_5770	21	.	3.28862	4.56904	2.1626
10	100229144	100230243	Adipose_M08.atac_peak_5771	31	.	3.94229	5.67261	3.11389
10	100243482	100244252	Adipose_M08.atac_peak_5772	25	.	3.18317	4.9865	2.54086
10	100257603	100258741	Adipose_M08.atac_peak_5773	17	.	3.31331	4.13994	1.79762
10	100284674	100284914	Adipose_M08.atac_peak_5774	14	.	3.22924	3.76262	1.47558
10	100320480	100320864	Adipose_M08.atac_peak_5775	22	.	3.52172	4.67034	2.22987
10	100351245	100352094	Adipose_M08.atac_peak_5776	16	.	3.27207	3.94338	1.673
10	100406982	100407219	Adipose_M08.atac_peak_5777	12	.	3.05778	3.44627	1.2485
10	100442832	100443099	Adipose_M08.atac_peak_5778	11	.	2.97018	3.28529	1.13395
10	100451756	100451968	Adipose_M08.atac_peak_5779	18	.	3.48056	4.24545	1.84723
10	100459558	100460916	Adipose_M08.atac_peak_5780	18	.	3.20895	4.16149	1.80916
10	100502361	100502872	Adipose_M08.atac_peak_5781	26	.	3.6492	5.22501	2.67889
10	100515380	100515857	Adipose_M08.atac_peak_5782	22	.	3.51224	4.63525	2.21105
10	100560456	100560656	Adipose_M08.atac_peak_5783	25	.	3.80108	4.99087	2.50509
10	100571285	100571654	Adipose_M08.atac_peak_5784	18	.	3.27852	4.24032	1.88826
10	100581765	100582159	Adipose_M08.atac_peak_5785	12	.	2.96975	3.36077	1.25746
10	100597430	100598555	Adipose_M08.atac_peak_5786	17	.	3.11846	4.07836	1.75764
10	100643601	100643812	Adipose_M08.atac_peak_5787	19	.	3.42932	4.22267	1.9069
10	100649500	100649790	Adipose_M08.atac_peak_5788	18	.	3.22409	4.11484	1.8205
10	100666782	100667051	Adipose_M08.atac_peak_5789	11	.	2.73011	3.26494	1.18822
10	100733836	100734569	Adipose_M08.atac_peak_5790	18	.	3.09118	4.16376	1.83878
10	100780962	100781549	Adipose_M08.atac_peak_5791	14	.	3.10561	3.70803	1.46641
10	100830773	100830976	Adipose_M08.atac_peak_5792	23	.	3.57097	4.83213	2.34938
10	100838226	100838445	Adipose_M08.atac_peak_5793	16	.	3.00922	3.9861	1.67939
10	100978574	100979107	Adipose_M08.atac_peak_5794	23	.	3.06055	4.82774	2.37045
10	101093673	101095454	Adipose_M08.atac_peak_5795	17	.	2.60404	4.0958	1.77956
10	101108972	101109916	Adipose_M08.atac_peak_5796	14	.	3.01246	3.74027	1.47082
10	101137698	101138209	Adipose_M08.atac_peak_5797	10	.	2.68586	2.98928	1.02019
10	101147012	101147217	Adipose_M08.atac_peak_5798	12	.	2.854	3.28301	1.21866
10	101165300	101165564	Adipose_M08.atac_peak_5799	13	.	2.80794	3.44965	1.31806
10	101166448	101166648	Adipose_M08.atac_peak_5800	21	.	3.25009	4.55456	2.1108
10	101263653	101264120	Adipose_M08.atac_peak_5801	29	.	3.98908	5.59618	2.98435
10	101279321	101279564	Adipose_M08.atac_peak_5802	39	.	4.14611	6.60658	3.91449
10	101318547	101318922	Adipose_M08.atac_peak_5803	11	.	2.97018	3.28529	1.13395
10	101333823	101334774	Adipose_M08.atac_peak_5804	32	.	3.85634	5.89724	3.27709
10	101355153	101356542	Adipose_M08.atac_peak_5805	12	.	2.85283	3.30699	1.22123
10	101377508	101378732	Adipose_M08.atac_peak_5806	27	.	3.3519	5.32876	2.78967
10	101395585	101396444	Adipose_M08.atac_peak_5807	16	.	3.12311	3.86353	1.6019
10	101403385	101403650	Adipose_M08.atac_peak_5808	18	.	3.25473	4.11002	1.80897
10	101462888	101464621	Adipose_M08.atac_peak_5809	34	.	3.84832	6.02304	3.42035
10	101474748	101475222	Adipose_M08.atac_peak_5810	22	.	3.45638	4.69817	2.23588
10	101487176	101488666	Adipose_M08.atac_peak_5811	36	.	3.99642	6.27747	3.66983
10	101591014	101592003	Adipose_M08.atac_peak_5812	11	.	2.78959	3.20102	1.14597
10	101595681	101596024	Adipose_M08.atac_peak_5813	13	.	2.91895	3.45723	1.31342
10	101634450	101635067	Adipose_M08.atac_peak_5814	116	.	5.58785	14.9581	11.6196
10	101665024	101665373	Adipose_M08.atac_peak_5815	24	.	3.64025	4.92163	2.45167
10	101685616	101686180	Adipose_M08.atac_peak_5816	19	.	3.28759	4.33419	1.94235
10	101722333	101723322	Adipose_M08.atac_peak_5817	21	.	3.40399	4.58934	2.16483
10	101740328	101740763	Adipose_M08.atac_peak_5818	25	.	3.67639	5.05168	2.55175
10	101754920	101755187	Adipose_M08.atac_peak_5819	21	.	3.42466	4.63622	2.18178
10	101756259	101756869	Adipose_M08.atac_peak_5820	19	.	3.3028	4.30577	1.90521
10	101776303	101776551	Adipose_M08.atac_peak_5821	10	.	2.68456	2.9873	1.01881
10	101820302	101820604	Adipose_M08.atac_peak_5822	20	.	3.46736	4.46738	2.04414
10	101827807	101828424	Adipose_M08.atac_peak_5823	13	.	2.9797	3.50214	1.32693
10	101855427	101855815	Adipose_M08.atac_peak_5824	10	.	2.73604	3.07272	1.07699
10	101862025	101862880	Adipose_M08.atac_peak_5825	58	.	4.71012	8.78736	5.86574
10	101900988	101902006	Adipose_M08.atac_peak_5826	13	.	2.96477	3.53	1.3818
10	101914449	101915312	Adipose_M08.atac_peak_5827	11	.	2.77464	3.14807	1.12498
10	101923325	101923849	Adipose_M08.atac_peak_5828	58	.	4.78084	8.77191	5.83705
10	101958173	101958373	Adipose_M08.atac_peak_5829	19	.	3.43635	4.29409	1.92458
10	101991435	101992240	Adipose_M08.atac_peak_5830	67	.	4.27892	9.61927	6.7045
10	102005577	102006046	Adipose_M08.atac_peak_5831	25	.	3.30322	5.02372	2.51861
10	102017462	102017965	Adipose_M08.atac_peak_5832	45	.	4.27117	7.33001	4.55381
10	102071903	102072922	Adipose_M08.atac_peak_5833	14	.	2.9993	3.71076	1.45797
10	102080760	102081725	Adipose_M08.atac_peak_5834	11	.	2.82115	3.19581	1.13289
10	102096970	102097308	Adipose_M08.atac_peak_5835	13	.	2.76242	3.5341	1.36667
10	102116642	102116867	Adipose_M08.atac_peak_5836	11	.	2.59417	3.26229	1.14232
10	102147406	102147774	Adipose_M08.atac_peak_5837	19	.	2.98003	4.28144	1.92072
10	102155932	102156377	Adipose_M08.atac_peak_5838	15	.	2.834	3.78329	1.5157
10	102187040	102187240	Adipose_M08.atac_peak_5839	13	.	2.83426	3.55729	1.33734
10	102192289	102193393	Adipose_M08.atac_peak_5840	20	.	3.00665	4.47966	2.09309
10	102207465	102208934	Adipose_M08.atac_peak_5841	11	.	2.84676	3.23452	1.15664
10	102213166	102213768	Adipose_M08.atac_peak_5842	12	.	2.90501	3.49912	1.29563
10	102230809	102231406	Adipose_M08.atac_peak_5843	11	.	2.7058	3.305	1.15428
10	102247965	102248365	Adipose_M08.atac_peak_5844	16	.	3.13883	3.96563	1.64764
10	102270006	102270285	Adipose_M08.atac_peak_5845	29	.	3.31115	5.56783	2.95984
10	102347119	102347555	Adipose_M08.atac_peak_5846	16	.	3.28299	3.91909	1.66597
10	102365061	102365758	Adipose_M08.atac_peak_5847	14	.	3.10296	3.67716	1.42658
10	102373017	102374844	Adipose_M08.atac_peak_5848	24	.	3.09481	4.85347	2.41113
10	102410936	102411140	Adipose_M08.atac_peak_5849	17	.	3.39034	4.07721	1.72433
10	102415611	102417146	Adipose_M08.atac_peak_5850	15	.	2.94396	3.73964	1.52048
10	102426196	102426791	Adipose_M08.atac_peak_5851	10	.	2.42751	3.10792	1.09707
10	102435814	102436014	Adipose_M08.atac_peak_5852	17	.	2.97381	4.10096	1.79291
10	102443760	102444051	Adipose_M08.atac_peak_5853	52	.	4.53555	8.0823	5.20932
10	102485069	102485889	Adipose_M08.atac_peak_5854	11	.	2.8305	3.25115	1.17705
10	102549648	102550546	Adipose_M08.atac_peak_5855	11	.	2.96945	3.28421	1.13395
10	102556210	102556666	Adipose_M08.atac_peak_5856	19	.	3.31376	4.25741	1.90655
10	102569427	102570677	Adipose_M08.atac_peak_5857	31	.	3.90523	5.72461	3.12464
10	102586111	102586450	Adipose_M08.atac_peak_5858	60	.	5.02482	8.99662	6.07793
10	102602659	102603627	Adipose_M08.atac_peak_5859	25	.	3.73932	5.12283	2.59873
10	102614158	102614769	Adipose_M08.atac_peak_5860	16	.	3.37011	4.02958	1.67625
10	102653441	102654554	Adipose_M08.atac_peak_5861	12	.	2.76796	3.34321	1.23823
10	102673363	102674439	Adipose_M08.atac_peak_5862	78	.	4.64981	10.907	7.87682
10	102685536	102686047	Adipose_M08.atac_peak_5863	16	.	3.26251	4.02411	1.69173
10	102691819	102692019	Adipose_M08.atac_peak_5864	21	.	3.3305	4.60158	2.16197
10	102710705	102711123	Adipose_M08.atac_peak_5865	17	.	3.08438	4.07265	1.75869
10	102719274	102719739	Adipose_M08.atac_peak_5866	11	.	2.73455	3.27872	1.19343
10	102737073	102738102	Adipose_M08.atac_peak_5867	14	.	2.80871	3.68873	1.45379
10	102756374	102756627	Adipose_M08.atac_peak_5868	34	.	3.91104	6.05974	3.44478
10	102760336	102760536	Adipose_M08.atac_peak_5869	15	.	3.17537	3.72744	1.50172
10	102772218	102773498	Adipose_M08.atac_peak_5870	77	.	4.92774	10.8033	7.76453
10	102792935	102793245	Adipose_M08.atac_peak_5871	64	.	5.11456	9.38871	6.42684
10	102797969	102798213	Adipose_M08.atac_peak_5872	104	.	6.96772	13.783	10.4981
10	102803825	102805807	Adipose_M08.atac_peak_5873	12	.	3.07889	3.48506	1.27611
10	102822170	102822661	Adipose_M08.atac_peak_5874	21	.	3.6667	4.60597	2.12854
10	102868571	102869890	Adipose_M08.atac_peak_5875	39	.	3.9547	6.62036	3.95833
10	102881610	102881927	Adipose_M08.atac_peak_5876	13	.	3.0681	3.6172	1.38136
10	102947741	102947983	Adipose_M08.atac_peak_5877	15	.	3.21699	3.77934	1.55893
10	102954255	102955660	Adipose_M08.atac_peak_5878	50	.	4.1907	7.70131	5.00297
10	102976331	102976531	Adipose_M08.atac_peak_5879	15	.	3.00154	3.81062	1.57214
10	103050652	103051596	Adipose_M08.atac_peak_5880	22	.	3.5381	4.67084	2.23635
10	103067640	103067931	Adipose_M08.atac_peak_5881	22	.	3.3312	4.63729	2.2235
10	103107814	103108054	Adipose_M08.atac_peak_5882	19	.	3.5232	4.34994	1.95421
10	103131347	103132077	Adipose_M08.atac_peak_5883	34	.	3.93291	6.04316	3.4075
10	103140741	103140941	Adipose_M08.atac_peak_5884	12	.	3.03213	3.39912	1.21495
10	103263551	103263946	Adipose_M08.atac_peak_5885	12	.	2.96759	3.3457	1.25231
11	155695	156569	Adipose_M08.atac_peak_5886	55	.	5.24126	8.32094	5.50979
11	189564	190750	Adipose_M08.atac_peak_5887	120	.	5.57505	15.0894	12.0075
11	287322	287562	Adipose_M08.atac_peak_5888	26	.	3.5389	5.1085	2.62549
11	302119	303101	Adipose_M08.atac_peak_5889	15	.	2.98004	3.82875	1.58428
11	361149	362492	Adipose_M08.atac_peak_5890	27	.	3.30499	5.27223	2.73888
11	404021	404499	Adipose_M08.atac_peak_5891	17	.	3.26356	4.03117	1.70121
11	416703	416903	Adipose_M08.atac_peak_5892	11	.	2.82234	3.23241	1.18116
11	496927	497335	Adipose_M08.atac_peak_5893	23	.	3.76747	4.86623	2.39632
11	516149	516603	Adipose_M08.atac_peak_5894	17	.	3.23459	4.01048	1.7094
11	526172	526473	Adipose_M08.atac_peak_5895	23	.	3.52823	4.7647	2.32508
11	528397	528965	Adipose_M08.atac_peak_5896	12	.	2.97434	3.3457	1.25573
11	580911	581650	Adipose_M08.atac_peak_5897	12	.	3.05743	3.44562	1.24804
11	651243	651676	Adipose_M08.atac_peak_5898	23	.	3.36693	4.81979	2.35087
11	673955	674155	Adipose_M08.atac_peak_5899	20	.	3.50313	4.51986	2.0741
11	777963	778353	Adipose_M08.atac_peak_5900	20	.	3.38924	4.4591	2.09901
11	787430	788047	Adipose_M08.atac_peak_5901	11	.	2.88484	3.23318	1.14833
11	798366	798585	Adipose_M08.atac_peak_5902	26	.	3.86948	5.09926	2.60042
11	803892	804367	Adipose_M08.atac_peak_5903	10	.	2.80105	3.03495	1.05276
11	864922	865371	Adipose_M08.atac_peak_5904	53	.	4.22193	8.24392	5.38694
11	907189	908024	Adipose_M08.atac_peak_5905	13	.	3.12603	3.58668	1.38638
11	908857	909057	Adipose_M08.atac_peak_5906	18	.	3.40734	4.14101	1.81665
11	1100689	1101245	Adipose_M08.atac_peak_5907	16	.	3.31753	3.93529	1.61233
11	1129057	1129307	Adipose_M08.atac_peak_5908	30	.	3.88609	5.65772	3.05784
11	1140111	1140334	Adipose_M08.atac_peak_5909	35	.	4.30681	6.20563	3.53083
11	1143167	1143367	Adipose_M08.atac_peak_5910	15	.	3.24194	3.81383	1.55773
11	1173199	1173805	Adipose_M08.atac_peak_5911	11	.	2.81181	3.22197	1.17166
11	1232480	1233903	Adipose_M08.atac_peak_5912	36	.	3.20322	6.26969	3.62086
11	1297961	1298842	Adipose_M08.atac_peak_5913	20	.	3.45593	4.50334	2.09468
11	1342673	1343105	Adipose_M08.atac_peak_5914	15	.	3.10401	3.79534	1.55982
11	1575330	1575729	Adipose_M08.atac_peak_5915	10	.	2.81932	3.06196	1.07127
11	1585042	1585595	Adipose_M08.atac_peak_5916	58	.	4.9905	8.66925	5.86731
11	1651055	1651263	Adipose_M08.atac_peak_5917	21	.	3.54719	4.58911	2.1234
11	1674067	1674593	Adipose_M08.atac_peak_5918	23	.	3.56849	4.88634	2.39722
11	1682348	1682911	Adipose_M08.atac_peak_5919	55	.	5.27406	8.3903	5.53547
11	1692128	1692690	Adipose_M08.atac_peak_5920	20	.	3.27657	4.40956	2.04152
11	1696493	1697367	Adipose_M08.atac_peak_5921	26	.	3.70946	5.12519	2.65675
11	1732732	1732932	Adipose_M08.atac_peak_5922	33	.	4.33223	6.01163	3.33743
11	1829430	1829638	Adipose_M08.atac_peak_5923	21	.	3.44462	4.54022	2.11052
11	1835835	1836035	Adipose_M08.atac_peak_5924	13	.	3.0584	3.49627	1.35472
11	1903029	1903933	Adipose_M08.atac_peak_5925	14	.	3.1008	3.65981	1.41803
11	1925224	1926117	Adipose_M08.atac_peak_5926	16	.	3.23111	3.89036	1.62054
11	1945391	1946289	Adipose_M08.atac_peak_5927	24	.	3.60504	4.95667	2.48996
11	1969833	1970498	Adipose_M08.atac_peak_5928	22	.	3.48059	4.67355	2.27898
11	1975068	1975570	Adipose_M08.atac_peak_5929	59	.	4.93539	8.77563	5.93232
11	1988427	1989107	Adipose_M08.atac_peak_5930	28	.	3.77723	5.4046	2.84474
11	2014015	2014334	Adipose_M08.atac_peak_5931	14	.	2.92081	3.72651	1.49688
11	2077169	2077707	Adipose_M08.atac_peak_5932	24	.	3.3344	4.8983	2.42388
11	2106872	2107263	Adipose_M08.atac_peak_5933	12	.	2.60341	3.39946	1.27875
11	2125549	2125749	Adipose_M08.atac_peak_5934	15	.	2.99173	3.89672	1.59423
11	2153491	2154116	Adipose_M08.atac_peak_5935	55	.	4.34963	8.37039	5.51481
11	2165397	2165660	Adipose_M08.atac_peak_5936	25	.	3.03041	5.01146	2.50339
11	2227221	2227569	Adipose_M08.atac_peak_5937	11	.	2.69381	3.28495	1.13894
11	2303335	2303776	Adipose_M08.atac_peak_5938	12	.	2.91973	3.35641	1.22211
11	2312268	2312500	Adipose_M08.atac_peak_5939	20	.	3.37907	4.42996	2.04753
11	2337264	2338316	Adipose_M08.atac_peak_5940	64	.	4.5728	9.36962	6.42654
11	2367315	2367722	Adipose_M08.atac_peak_5941	59	.	4.31706	8.88029	5.9568
11	2400096	2400799	Adipose_M08.atac_peak_5942	20	.	3.22354	4.45281	2.09111
11	2433675	2434134	Adipose_M08.atac_peak_5943	21	.	3.13985	4.59656	2.16121
11	2452909	2453523	Adipose_M08.atac_peak_5944	27	.	3.43733	5.3457	2.7902
11	2470929	2471222	Adipose_M08.atac_peak_5945	12	.	2.86826	3.35068	1.24116
11	2514343	2514831	Adipose_M08.atac_peak_5946	11	.	2.76506	3.12405	1.11106
11	2549207	2550600	Adipose_M08.atac_peak_5947	27	.	3.28623	5.25183	2.74288
11	2557366	2557636	Adipose_M08.atac_peak_5948	65	.	4.60719	9.59594	6.59912
11	2609700	2609900	Adipose_M08.atac_peak_5949	15	.	3.27516	3.85113	1.5439
11	2624482	2624892	Adipose_M08.atac_peak_5950	31	.	3.9589	5.77537	3.15705
11	2721989	2722667	Adipose_M08.atac_peak_5951	86	.	4.60366	11.6982	8.67663
11	2743440	2743640	Adipose_M08.atac_peak_5952	18	.	3.36411	4.26783	1.89569
11	2763127	2764334	Adipose_M08.atac_peak_5953	39	.	3.43382	6.48712	3.93156
11	2815054	2815434	Adipose_M08.atac_peak_5954	70	.	4.17342	10.044	7.06122
11	2824551	2825030	Adipose_M08.atac_peak_5955	11	.	2.38843	3.188	1.1368
11	2844562	2844874	Adipose_M08.atac_peak_5956	27	.	3.43587	5.33526	2.79504
11	2852781	2853262	Adipose_M08.atac_peak_5957	50	.	4.23297	7.84481	5.06212
11	2858514	2858789	Adipose_M08.atac_peak_5958	25	.	3.47315	5.09346	2.58309
11	2865773	2866553	Adipose_M08.atac_peak_5959	29	.	3.53055	5.48079	2.91305
11	2909284	2909587	Adipose_M08.atac_peak_5960	31	.	3.30549	5.77083	3.16135
11	2919744	2920133	Adipose_M08.atac_peak_5961	12	.	2.7763	3.42275	1.24428
11	2929089	2929606	Adipose_M08.atac_peak_5962	11	.	2.7445	3.22017	1.13257
11	2944997	2945324	Adipose_M08.atac_peak_5963	10	.	2.54011	3.03794	1.04878
11	2949326	2949683	Adipose_M08.atac_peak_5964	62	.	4.88954	9.21441	6.25011
11	2972862	2973067	Adipose_M08.atac_peak_5965	22	.	3.05561	4.78441	2.28628
11	2973983	2974379	Adipose_M08.atac_peak_5966	70	.	4.70502	10.0838	7.08043
11	3015711	3015981	Adipose_M08.atac_peak_5967	29	.	4.06809	5.47769	2.90541
11	3030449	3030839	Adipose_M08.atac_peak_5968	12	.	3.05556	3.44219	1.2456
11	3105883	3106083	Adipose_M08.atac_peak_5969	28	.	3.68238	5.42608	2.86628
11	3177309	3177887	Adipose_M08.atac_peak_5970	14	.	3.1017	3.64586	1.44066
11	3189301	3189817	Adipose_M08.atac_peak_5971	17	.	3.4077	4.10924	1.74729
11	3271412	3271737	Adipose_M08.atac_peak_5972	15	.	3.08029	3.71792	1.50317
11	3297639	3298980	Adipose_M08.atac_peak_5973	33	.	3.64645	5.87878	3.30508
11	3309598	3309953	Adipose_M08.atac_peak_5974	20	.	3.56156	4.41832	2.00063
11	3393665	3394804	Adipose_M08.atac_peak_5975	39	.	4.15676	6.57655	3.90425
11	3479877	3480109	Adipose_M08.atac_peak_5976	14	.	3.20634	3.7273	1.45936
11	3530018	3530269	Adipose_M08.atac_peak_5977	16	.	3.2465	3.84553	1.60829
11	3535539	3536210	Adipose_M08.atac_peak_5978	11	.	2.85743	3.25105	1.13395
11	3584602	3584804	Adipose_M08.atac_peak_5979	33	.	4.18001	5.99859	3.31399
11	3637557	3637761	Adipose_M08.atac_peak_5980	26	.	3.71166	5.20979	2.66711
11	3650711	3651265	Adipose_M08.atac_peak_5981	32	.	3.92411	5.83686	3.2549
11	3682967	3684034	Adipose_M08.atac_peak_5982	69	.	4.33022	9.90756	6.95358
11	3764283	3764483	Adipose_M08.atac_peak_5983	16	.	3.02342	3.92193	1.64003
11	3772699	3772899	Adipose_M08.atac_peak_5984	22	.	3.52763	4.71329	2.27362
11	3773726	3773972	Adipose_M08.atac_peak_5985	20	.	3.51394	4.53549	2.09761
11	3781884	3782285	Adipose_M08.atac_peak_5986	18	.	3.43473	4.18144	1.8268
11	3796537	3797093	Adipose_M08.atac_peak_5987	11	.	2.97018	3.28529	1.13395
11	3815798	3816355	Adipose_M08.atac_peak_5988	30	.	4.05977	5.71024	3.08762
11	3823852	3825212	Adipose_M08.atac_peak_5989	82	.	5.00083	11.2253	8.21019
11	3830800	3831009	Adipose_M08.atac_peak_5990	16	.	3.2651	3.91731	1.63105
11	3877466	3878199	Adipose_M08.atac_peak_5991	12	.	2.95518	3.31898	1.23328
11	3959936	3960997	Adipose_M08.atac_peak_5992	21	.	3.27252	4.55621	2.17945
11	3991554	3992391	Adipose_M08.atac_peak_5993	14	.	3.18234	3.67517	1.41138
11	4057191	4057720	Adipose_M08.atac_peak_5994	14	.	2.86035	3.68487	1.46534
11	4077277	4077521	Adipose_M08.atac_peak_5995	26	.	3.69531	5.20958	2.66443
11	4164531	4164865	Adipose_M08.atac_peak_5996	11	.	2.71866	3.179	1.13323
11	4296539	4297396	Adipose_M08.atac_peak_5997	158	.	6.97191	19.3128	15.8447
11	4310912	4311371	Adipose_M08.atac_peak_5998	62	.	5.51212	9.1162	6.21321
11	4336664	4337180	Adipose_M08.atac_peak_5999	55	.	4.97113	8.45409	5.57774
11	4428331	4428905	Adipose_M08.atac_peak_6000	11	.	2.97019	3.28529	1.13395
11	4454413	4456663	Adipose_M08.atac_peak_6001	50	.	3.73349	7.84493	5.04912
11	4553393	4553776	Adipose_M08.atac_peak_6002	30	.	3.93444	5.60414	3.03822
11	4615865	4616874	Adipose_M08.atac_peak_6003	60	.	4.74793	8.90671	6.02638
11	4624487	4624785	Adipose_M08.atac_peak_6004	11	.	2.89433	3.17292	1.133
11	4667043	4667509	Adipose_M08.atac_peak_6005	13	.	3.02643	3.55883	1.34399
11	4714119	4714393	Adipose_M08.atac_peak_6006	28	.	3.63926	5.45127	2.89728
11	4748224	4748502	Adipose_M08.atac_peak_6007	14	.	3.08399	3.71491	1.49028
11	4782968	4783291	Adipose_M08.atac_peak_6008	47	.	4.5807	7.43539	4.70343
11	4822221	4822638	Adipose_M08.atac_peak_6009	100	.	6.24448	13.2293	10.0265
11	4836520	4836738	Adipose_M08.atac_peak_6010	25	.	3.69853	5.14625	2.59999
11	4892466	4892681	Adipose_M08.atac_peak_6011	41	.	4.75032	6.92949	4.14327
11	4917733	4917975	Adipose_M08.atac_peak_6012	21	.	3.59538	4.51743	2.11234
11	5002377	5002577	Adipose_M08.atac_peak_6013	12	.	3.03901	3.4147	1.23484
11	5016306	5016740	Adipose_M08.atac_peak_6014	18	.	3.24797	4.15809	1.85514
11	5043775	5044049	Adipose_M08.atac_peak_6015	46	.	4.91475	7.48468	4.65751
11	5122842	5123042	Adipose_M08.atac_peak_6016	14	.	3.2084	3.72729	1.46136
11	5125724	5125932	Adipose_M08.atac_peak_6017	19	.	3.55745	4.38968	1.95363
11	5142134	5143200	Adipose_M08.atac_peak_6018	13	.	3.11609	3.55706	1.33553
11	5153163	5153367	Adipose_M08.atac_peak_6019	38	.	4.3292	6.56892	3.83547
11	5202785	5204111	Adipose_M08.atac_peak_6020	29	.	3.79664	5.55149	2.98649
11	5230256	5230709	Adipose_M08.atac_peak_6021	27	.	3.91071	5.24894	2.77517
11	5242485	5243481	Adipose_M08.atac_peak_6022	13	.	2.86017	3.51645	1.35787
11	5331152	5331367	Adipose_M08.atac_peak_6023	13	.	3.05398	3.47678	1.34571
11	5395244	5395700	Adipose_M08.atac_peak_6024	12	.	2.81049	3.41749	1.29043
11	5432201	5432489	Adipose_M08.atac_peak_6025	15	.	3.22788	3.87069	1.58262
11	5454704	5455535	Adipose_M08.atac_peak_6026	60	.	3.72176	9.06024	6.09455
11	5456556	5457661	Adipose_M08.atac_peak_6027	91	.	4.30011	12.3393	9.18231
11	5490221	5490840	Adipose_M08.atac_peak_6028	14	.	3.13398	3.66927	1.47749
11	5522203	5522879	Adipose_M08.atac_peak_6029	17	.	3.27409	4.09629	1.77677
11	5546686	5546958	Adipose_M08.atac_peak_6030	54	.	5.33666	8.36003	5.45857
11	5581108	5581853	Adipose_M08.atac_peak_6031	68	.	4.92046	9.79678	6.83439
11	5603699	5604690	Adipose_M08.atac_peak_6032	67	.	4.38973	9.61992	6.79075
11	5661048	5661308	Adipose_M08.atac_peak_6033	48	.	4.4124	7.64031	4.81762
11	5771855	5772361	Adipose_M08.atac_peak_6034	16	.	3.12598	3.97748	1.6559
11	5813033	5813658	Adipose_M08.atac_peak_6035	17	.	3.28712	4.12094	1.78429
11	5916672	5917219	Adipose_M08.atac_peak_6036	11	.	2.90854	3.3288	1.16883
11	5933605	5933836	Adipose_M08.atac_peak_6037	15	.	3.16769	3.70534	1.50684
11	5971837	5972467	Adipose_M08.atac_peak_6038	30	.	3.34563	5.58294	3.01985
11	5987093	5987758	Adipose_M08.atac_peak_6039	12	.	2.96277	3.3071	1.23457
11	5997687	5998088	Adipose_M08.atac_peak_6040	17	.	3.39878	4.08537	1.72015
11	6022743	6023022	Adipose_M08.atac_peak_6041	16	.	3.182	3.91254	1.63377
11	6057019	6057394	Adipose_M08.atac_peak_6042	16	.	3.09936	3.98945	1.69182
11	6118647	6119573	Adipose_M08.atac_peak_6043	14	.	2.80724	3.66149	1.45936
11	6129047	6129249	Adipose_M08.atac_peak_6044	25	.	3.85178	5.09767	2.59189
11	6135405	6135901	Adipose_M08.atac_peak_6045	12	.	2.954	3.32818	1.23187
11	6142091	6142518	Adipose_M08.atac_peak_6046	40	.	4.6351	6.75457	4.0376
11	6155668	6155959	Adipose_M08.atac_peak_6047	18	.	3.42685	4.21577	1.87791
11	6163637	6165380	Adipose_M08.atac_peak_6048	24	.	3.26062	4.87557	2.48269
11	6178329	6179177	Adipose_M08.atac_peak_6049	10	.	2.7904	3.14882	1.09443
11	6180744	6181413	Adipose_M08.atac_peak_6050	11	.	2.76838	3.1489	1.12053
11	6207170	6208796	Adipose_M08.atac_peak_6051	18	.	3.11999	4.09064	1.80874
11	6239398	6240482	Adipose_M08.atac_peak_6052	14	.	3.02936	3.6878	1.46716
11	6264164	6264865	Adipose_M08.atac_peak_6053	16	.	3.16357	3.9939	1.69027
11	6310097	6310962	Adipose_M08.atac_peak_6054	25	.	3.35109	5.06199	2.58216
11	6329860	6330078	Adipose_M08.atac_peak_6055	26	.	3.72197	5.19888	2.65275
11	6365349	6365769	Adipose_M08.atac_peak_6056	18	.	2.83819	4.2404	1.89479
11	6367395	6367603	Adipose_M08.atac_peak_6057	33	.	3.48281	6.04345	3.35138
11	6381933	6382205	Adipose_M08.atac_peak_6058	24	.	3.66566	4.95135	2.45025
11	6432968	6433510	Adipose_M08.atac_peak_6059	27	.	3.65748	5.26009	2.71561
11	6480715	6481578	Adipose_M08.atac_peak_6060	15	.	2.86027	3.84933	1.56334
11	6483391	6483591	Adipose_M08.atac_peak_6061	17	.	2.94316	4.13634	1.78908
11	6492481	6492940	Adipose_M08.atac_peak_6062	12	.	2.935	3.41243	1.26785
11	6511309	6512149	Adipose_M08.atac_peak_6063	11	.	2.91685	3.35061	1.18681
11	6553708	6554108	Adipose_M08.atac_peak_6064	15	.	2.91343	3.80806	1.54494
11	6649151	6650819	Adipose_M08.atac_peak_6065	11	.	2.98598	3.31432	1.15461
11	6657934	6658493	Adipose_M08.atac_peak_6066	11	.	2.86885	3.13522	1.12503
11	6695560	6695961	Adipose_M08.atac_peak_6067	11	.	2.70071	3.19793	1.14822
11	6718100	6718417	Adipose_M08.atac_peak_6068	13	.	2.82599	3.44862	1.30918
11	6735433	6735907	Adipose_M08.atac_peak_6069	16	.	3.13765	3.978	1.6501
11	6751940	6752736	Adipose_M08.atac_peak_6070	40	.	3.8442	6.70302	4.00233
11	6754183	6754394	Adipose_M08.atac_peak_6071	91	.	5.52579	12.3786	9.15514
11	6755359	6755782	Adipose_M08.atac_peak_6072	18	.	3.00542	4.25948	1.88401
11	6789008	6789238	Adipose_M08.atac_peak_6073	25	.	3.92027	5.12012	2.5547
11	6809719	6810039	Adipose_M08.atac_peak_6074	14	.	3.10122	3.60351	1.43462
11	6825234	6825693	Adipose_M08.atac_peak_6075	54	.	4.73974	8.31204	5.42784
11	7014447	7014647	Adipose_M08.atac_peak_6076	15	.	3.24119	3.81172	1.56388
11	7031221	7031735	Adipose_M08.atac_peak_6077	12	.	3.09282	3.51066	1.29432
11	7050959	7051380	Adipose_M08.atac_peak_6078	37	.	4.19783	6.48711	3.76444
11	7060529	7060946	Adipose_M08.atac_peak_6079	14	.	2.75413	3.68649	1.47187
11	7063468	7063760	Adipose_M08.atac_peak_6080	30	.	3.53905	5.67521	3.06943
11	7070205	7070415	Adipose_M08.atac_peak_6081	19	.	3.4359	4.31512	1.9309
11	7087904	7088574	Adipose_M08.atac_peak_6082	22	.	3.65851	4.77042	2.28114
11	7132599	7133233	Adipose_M08.atac_peak_6083	55	.	4.87533	8.42279	5.5375
11	7146033	7146286	Adipose_M08.atac_peak_6084	20	.	3.27051	4.48002	2.08234
11	7157399	7157888	Adipose_M08.atac_peak_6085	23	.	3.56159	4.79712	2.34722
11	7183099	7183983	Adipose_M08.atac_peak_6086	15	.	3.21151	3.77942	1.56628
11	7222209	7222858	Adipose_M08.atac_peak_6087	10	.	2.78482	3.01096	1.03438
11	7287801	7288476	Adipose_M08.atac_peak_6088	12	.	2.85327	3.28331	1.21415
11	7322261	7322481	Adipose_M08.atac_peak_6089	23	.	3.78795	4.86633	2.35891
11	7335069	7336573	Adipose_M08.atac_peak_6090	14	.	2.93485	3.64965	1.4502
11	7409847	7410191	Adipose_M08.atac_peak_6091	11	.	2.88971	3.30015	1.16073
11	7421168	7421788	Adipose_M08.atac_peak_6092	11	.	2.88734	3.17447	1.14847
11	7429246	7429597	Adipose_M08.atac_peak_6093	15	.	3.07497	3.77254	1.5397
11	7442396	7443068	Adipose_M08.atac_peak_6094	37	.	4.25187	6.44676	3.79286
11	7453547	7454118	Adipose_M08.atac_peak_6095	14	.	3.18344	3.71019	1.49538
11	7608460	7608714	Adipose_M08.atac_peak_6096	26	.	3.86235	5.21076	2.66567
11	7642879	7643446	Adipose_M08.atac_peak_6097	13	.	3.09828	3.52069	1.30146
11	7680175	7680755	Adipose_M08.atac_peak_6098	11	.	2.97716	3.29812	1.14308
11	7732742	7734250	Adipose_M08.atac_peak_6099	10	.	2.72918	3.06279	1.06952
11	7809563	7810633	Adipose_M08.atac_peak_6100	18	.	3.39401	4.18702	1.83978
11	7824029	7824891	Adipose_M08.atac_peak_6101	13	.	3.10278	3.52897	1.30735
11	7937183	7937520	Adipose_M08.atac_peak_6102	11	.	2.89458	3.1794	1.13737
11	7952400	7952922	Adipose_M08.atac_peak_6103	12	.	3.05258	3.4367	1.24169
11	8031427	8031767	Adipose_M08.atac_peak_6104	12	.	3.07009	3.47142	1.27392
11	8071192	8071522	Adipose_M08.atac_peak_6105	11	.	2.97018	3.28529	1.13395
11	8290252	8290870	Adipose_M08.atac_peak_6106	13	.	3.02057	3.43867	1.31841
11	8297346	8297546	Adipose_M08.atac_peak_6107	14	.	3.12584	3.62708	1.44034
11	8402634	8402921	Adipose_M08.atac_peak_6108	13	.	3.02067	3.45038	1.33915
11	8403793	8404100	Adipose_M08.atac_peak_6109	20	.	3.48792	4.34659	2.02197
11	8561577	8561912	Adipose_M08.atac_peak_6110	13	.	3.07348	3.55072	1.39525
11	8580352	8580679	Adipose_M08.atac_peak_6111	17	.	3.31976	4.14877	1.78824
11	8608245	8608445	Adipose_M08.atac_peak_6112	16	.	3.33882	3.99201	1.68726
11	8722141	8722422	Adipose_M08.atac_peak_6113	24	.	3.7399	4.91724	2.41743
11	8776906	8777640	Adipose_M08.atac_peak_6114	11	.	2.87325	3.14173	1.11983
11	8827947	8828221	Adipose_M08.atac_peak_6115	40	.	4.45311	6.79094	4.06162
11	8831629	8831959	Adipose_M08.atac_peak_6116	11	.	2.79942	3.32092	1.18111
11	8833260	8833612	Adipose_M08.atac_peak_6117	16	.	3.13748	3.87228	1.616
11	8871059	8871865	Adipose_M08.atac_peak_6118	11	.	2.99443	3.32985	1.16566
11	8884001	8885365	Adipose_M08.atac_peak_6119	13	.	2.93546	3.46006	1.31599
11	8894068	8894480	Adipose_M08.atac_peak_6120	16	.	3.21269	3.95007	1.64954
11	8987549	8988297	Adipose_M08.atac_peak_6121	13	.	2.99615	3.57018	1.39827
11	9113451	9114344	Adipose_M08.atac_peak_6122	82	.	5.26971	11.3622	8.2905
11	9173026	9173502	Adipose_M08.atac_peak_6123	15	.	3.20195	3.88688	1.57075
11	9248291	9250007	Adipose_M08.atac_peak_6124	16	.	2.98184	3.84619	1.60284
11	9255967	9256647	Adipose_M08.atac_peak_6125	105	.	6.14388	13.6801	10.5317
11	9263712	9263972	Adipose_M08.atac_peak_6126	41	.	4.56509	6.89113	4.13356
11	9269028	9269362	Adipose_M08.atac_peak_6127	11	.	2.67045	3.13908	1.11092
11	9293244	9293492	Adipose_M08.atac_peak_6128	16	.	3.07035	3.94108	1.65052
11	9304121	9304757	Adipose_M08.atac_peak_6129	13	.	2.95111	3.54746	1.34349
11	9318960	9319295	Adipose_M08.atac_peak_6130	19	.	3.09737	4.30251	1.93467
11	9377458	9377807	Adipose_M08.atac_peak_6131	12	.	2.93485	3.41077	1.26575
11	9386673	9387569	Adipose_M08.atac_peak_6132	16	.	3.35334	3.99796	1.65331
11	9428623	9429139	Adipose_M08.atac_peak_6133	14	.	3.08047	3.67768	1.43177
11	9453184	9454157	Adipose_M08.atac_peak_6134	11	.	2.97018	3.28529	1.13395
11	9482228	9482888	Adipose_M08.atac_peak_6135	14	.	3.13982	3.73806	1.47736
11	9603560	9604229	Adipose_M08.atac_peak_6136	11	.	2.97018	3.28529	1.13395
11	9643946	9644702	Adipose_M08.atac_peak_6137	23	.	3.58985	4.75646	2.30729
11	9666522	9666788	Adipose_M08.atac_peak_6138	40	.	4.5842	6.7295	4.01571
11	9702054	9703060	Adipose_M08.atac_peak_6139	13	.	3.09735	3.5497	1.38828
11	9711779	9712355	Adipose_M08.atac_peak_6140	12	.	3.02939	3.39409	1.21138
11	9717331	9718116	Adipose_M08.atac_peak_6141	33	.	4.06451	5.95776	3.37697
11	9724129	9724831	Adipose_M08.atac_peak_6142	18	.	3.35744	4.11072	1.81464
11	9759583	9760791	Adipose_M08.atac_peak_6143	23	.	3.36552	4.81152	2.37253
11	9786959	9787685	Adipose_M08.atac_peak_6144	13	.	2.85198	3.47926	1.33935
11	9809437	9810800	Adipose_M08.atac_peak_6145	40	.	3.69448	6.69948	4.06257
11	9868585	9869444	Adipose_M08.atac_peak_6146	23	.	3.64553	4.73059	2.31601
11	9910787	9911000	Adipose_M08.atac_peak_6147	34	.	4.06584	6.11299	3.46113
11	9919520	9919720	Adipose_M08.atac_peak_6148	17	.	3.39819	4.09963	1.75418
11	9936378	9936926	Adipose_M08.atac_peak_6149	20	.	3.39198	4.45349	2.09127
11	9952466	9953001	Adipose_M08.atac_peak_6150	15	.	3.28841	3.88495	1.59156
11	9965193	9965938	Adipose_M08.atac_peak_6151	11	.	2.70033	3.17879	1.14526
11	9985773	9986454	Adipose_M08.atac_peak_6152	74	.	5.22698	10.353	7.4283
11	10050688	10051571	Adipose_M08.atac_peak_6153	23	.	3.60512	4.80539	2.35513
11	10089000	10089551	Adipose_M08.atac_peak_6154	28	.	3.14739	5.39968	2.84296
11	10094294	10094625	Adipose_M08.atac_peak_6155	36	.	4.05316	6.31558	3.62783
11	10110254	10110854	Adipose_M08.atac_peak_6156	107	.	5.35685	14.0518	10.7834
11	10130105	10131030	Adipose_M08.atac_peak_6157	52	.	4.04412	8.02278	5.20847
11	10139164	10139533	Adipose_M08.atac_peak_6158	10	.	2.55934	3.08393	1.07482
11	10151359	10152851	Adipose_M08.atac_peak_6159	43	.	3.78705	7.03308	4.37988
11	10159077	10159512	Adipose_M08.atac_peak_6160	16	.	3.03472	3.96028	1.64316
11	10170361	10170817	Adipose_M08.atac_peak_6161	250	.	6.84774	29.0838	25.098
11	10173579	10173830	Adipose_M08.atac_peak_6162	26	.	2.89624	5.15147	2.6174
11	10188458	10189726	Adipose_M08.atac_peak_6163	20	.	2.96354	4.50488	2.09515
11	10205381	10205950	Adipose_M08.atac_peak_6164	54	.	4.29338	8.32478	5.42422
11	10210866	10211214	Adipose_M08.atac_peak_6165	12	.	2.90041	3.35662	1.23716
11	10238009	10238862	Adipose_M08.atac_peak_6166	27	.	3.57731	5.31343	2.77616
11	10249097	10249417	Adipose_M08.atac_peak_6167	27	.	3.35048	5.24567	2.73509
11	10268628	10268828	Adipose_M08.atac_peak_6168	19	.	3.05893	4.37957	1.98003
11	10293133	10293333	Adipose_M08.atac_peak_6169	23	.	3.58432	4.83892	2.38852
11	10321646	10322804	Adipose_M08.atac_peak_6170	12	.	3.02262	3.3817	1.20267
11	10376691	10377454	Adipose_M08.atac_peak_6171	12	.	2.88215	3.33476	1.23349
11	10413650	10414575	Adipose_M08.atac_peak_6172	15	.	3.07488	3.78557	1.54114
11	10445569	10446516	Adipose_M08.atac_peak_6173	58	.	4.43999	8.76344	5.83912
11	10458724	10458924	Adipose_M08.atac_peak_6174	16	.	3.33479	3.95534	1.61074
11	10475193	10475957	Adipose_M08.atac_peak_6175	133	.	6.54237	16.7182	13.3747
11	10504999	10505743	Adipose_M08.atac_peak_6176	18	.	3.23655	4.10336	1.82662
11	10563434	10563671	Adipose_M08.atac_peak_6177	11	.	2.692	3.13642	1.12643
11	10598620	10598831	Adipose_M08.atac_peak_6178	17	.	3.44384	4.17033	1.78354
11	10625072	10625593	Adipose_M08.atac_peak_6179	25	.	3.54292	5.02991	2.51136
11	10634457	10635008	Adipose_M08.atac_peak_6180	11	.	2.96893	3.28343	1.13395
11	10639234	10639975	Adipose_M08.atac_peak_6181	12	.	2.9999	3.4142	1.28519
11	10649636	10649958	Adipose_M08.atac_peak_6182	60	.	4.10267	8.95986	6.03328
11	10665950	10667056	Adipose_M08.atac_peak_6183	13	.	2.64043	3.46577	1.31402
11	10679644	10679936	Adipose_M08.atac_peak_6184	12	.	2.99256	3.477	1.27948
11	10701661	10702042	Adipose_M08.atac_peak_6185	11	.	2.8541	3.15167	1.11589
11	10708526	10708832	Adipose_M08.atac_peak_6186	17	.	3.40013	4.09025	1.72672
11	10730289	10730564	Adipose_M08.atac_peak_6187	85	.	5.95146	11.6771	8.54243
11	10760992	10761943	Adipose_M08.atac_peak_6188	16	.	3.26593	3.87268	1.60396
11	10779452	10779840	Adipose_M08.atac_peak_6189	11	.	2.97018	3.28529	1.13395
11	10803438	10803673	Adipose_M08.atac_peak_6190	11	.	2.9189	3.22688	1.18356
11	10817027	10817596	Adipose_M08.atac_peak_6191	23	.	3.65081	4.80078	2.30893
11	10837184	10837384	Adipose_M08.atac_peak_6192	13	.	3.06318	3.51035	1.36039
11	10848076	10848741	Adipose_M08.atac_peak_6193	31	.	4.22446	5.78969	3.15258
11	10855648	10856149	Adipose_M08.atac_peak_6194	13	.	3.15384	3.6228	1.37412
11	10873832	10874630	Adipose_M08.atac_peak_6195	19	.	3.36495	4.31451	1.9549
11	10888112	10888312	Adipose_M08.atac_peak_6196	16	.	3.22293	3.99008	1.68634
11	11059302	11060231	Adipose_M08.atac_peak_6197	14	.	3.20677	3.72425	1.45197
11	11079274	11080184	Adipose_M08.atac_peak_6198	75	.	5.18215	10.5599	7.56064
11	11155715	11156080	Adipose_M08.atac_peak_6199	15	.	2.98474	3.88202	1.59597
11	11159441	11160070	Adipose_M08.atac_peak_6200	18	.	3.10371	4.16749	1.82382
11	11167914	11168402	Adipose_M08.atac_peak_6201	13	.	2.92101	3.4321	1.3056
11	11185651	11186421	Adipose_M08.atac_peak_6202	12	.	2.80655	3.34193	1.20125
11	11199490	11199859	Adipose_M08.atac_peak_6203	11	.	2.83639	3.36623	1.19841
11	11214205	11215889	Adipose_M08.atac_peak_6204	90	.	4.42684	12.0937	9.04091
11	11231972	11232614	Adipose_M08.atac_peak_6205	23	.	3.22387	4.77357	2.34577
11	11240142	11240357	Adipose_M08.atac_peak_6206	29	.	3.85724	5.62005	2.99754
11	11263975	11264225	Adipose_M08.atac_peak_6207	21	.	3.15763	4.6261	2.17535
11	11273700	11274311	Adipose_M08.atac_peak_6208	11	.	2.64649	3.20549	1.13395
11	11277401	11277601	Adipose_M08.atac_peak_6209	13	.	2.83803	3.51428	1.35792
11	11284001	11285283	Adipose_M08.atac_peak_6210	15	.	3.09784	3.78197	1.56101
11	11305212	11305459	Adipose_M08.atac_peak_6211	28	.	4.05357	5.44595	2.87005
11	11325759	11328278	Adipose_M08.atac_peak_6212	29	.	3.12165	5.49389	2.97564
11	11371372	11372152	Adipose_M08.atac_peak_6213	124	.	5.3096	15.764	12.4195
11	11391729	11392625	Adipose_M08.atac_peak_6214	22	.	3.47173	4.76058	2.29295
11	11398523	11398769	Adipose_M08.atac_peak_6215	15	.	2.96642	3.76052	1.52209
11	11467321	11467593	Adipose_M08.atac_peak_6216	13	.	2.86165	3.57649	1.39898
11	11504929	11505129	Adipose_M08.atac_peak_6217	13	.	2.68768	3.57521	1.38485
11	11522578	11523209	Adipose_M08.atac_peak_6218	12	.	2.66397	3.29587	1.21723
11	11556017	11556818	Adipose_M08.atac_peak_6219	29	.	3.84209	5.57199	2.9836
11	11600696	11601289	Adipose_M08.atac_peak_6220	12	.	3.04835	3.42893	1.23616
11	11625592	11627244	Adipose_M08.atac_peak_6221	51	.	4.72041	7.84497	5.13063
11	11669992	11670392	Adipose_M08.atac_peak_6222	21	.	3.65089	4.59794	2.14677
11	11686264	11686464	Adipose_M08.atac_peak_6223	19	.	3.54301	4.38856	1.98462
11	11886506	11887075	Adipose_M08.atac_peak_6224	11	.	2.97018	3.28529	1.13395
11	11983353	11983689	Adipose_M08.atac_peak_6225	21	.	3.67311	4.63233	2.16435
11	12258415	12258615	Adipose_M08.atac_peak_6226	15	.	3.30919	3.90828	1.57725
11	12274765	12275067	Adipose_M08.atac_peak_6227	11	.	2.98704	3.31627	1.156
11	12278413	12278655	Adipose_M08.atac_peak_6228	14	.	3.21171	3.72971	1.45121
11	12292537	12292964	Adipose_M08.atac_peak_6229	67	.	5.17121	9.70151	6.76376
11	12315529	12316177	Adipose_M08.atac_peak_6230	14	.	3.03335	3.68183	1.47726
11	12337494	12337694	Adipose_M08.atac_peak_6231	19	.	3.32181	4.25797	1.9099
11	12369687	12369993	Adipose_M08.atac_peak_6232	11	.	2.56206	3.25774	1.18806
11	12410001	12410241	Adipose_M08.atac_peak_6233	21	.	3.50566	4.5453	2.11856
11	12434139	12434832	Adipose_M08.atac_peak_6234	14	.	3.10808	3.58079	1.42388
11	12456837	12457097	Adipose_M08.atac_peak_6235	19	.	3.11648	4.38996	1.9965
11	12537435	12537844	Adipose_M08.atac_peak_6236	11	.	2.97018	3.28529	1.13395
11	12570172	12570678	Adipose_M08.atac_peak_6237	13	.	2.56869	3.57368	1.36135
11	12599056	12600309	Adipose_M08.atac_peak_6238	11	.	2.69273	3.1798	1.13688
11	12677896	12678121	Adipose_M08.atac_peak_6239	22	.	3.33712	4.69461	2.22728
11	12684748	12685563	Adipose_M08.atac_peak_6240	19	.	2.98984	4.33853	1.95515
11	12723200	12723488	Adipose_M08.atac_peak_6241	56	.	4.34422	8.51062	5.60381
11	12745227	12745727	Adipose_M08.atac_peak_6242	12	.	2.77565	3.31366	1.23533
11	12758500	12760011	Adipose_M08.atac_peak_6243	14	.	2.61183	3.70421	1.46168
11	12778201	12778488	Adipose_M08.atac_peak_6244	18	.	2.868	4.22323	1.84913
11	12787950	12788793	Adipose_M08.atac_peak_6245	16	.	3.04712	3.89756	1.62146
11	12794774	12795128	Adipose_M08.atac_peak_6246	19	.	3.0601	4.33716	1.94963
11	12838487	12838687	Adipose_M08.atac_peak_6247	23	.	3.09553	4.81901	2.33209
11	12841486	12841731	Adipose_M08.atac_peak_6248	34	.	3.424	6.05903	3.43536
11	12863541	12863789	Adipose_M08.atac_peak_6249	32	.	3.54485	5.92578	3.28177
11	12891565	12892359	Adipose_M08.atac_peak_6250	13	.	2.84933	3.59318	1.36194
11	12900203	12901210	Adipose_M08.atac_peak_6251	20	.	2.92358	4.45464	2.06493
11	12951261	12951576	Adipose_M08.atac_peak_6252	20	.	3.37249	4.42938	2.03027
11	12965398	12965615	Adipose_M08.atac_peak_6253	25	.	3.09119	5.05099	2.52988
11	12977724	12977954	Adipose_M08.atac_peak_6254	13	.	2.51563	3.4888	1.3312
11	12998861	12999087	Adipose_M08.atac_peak_6255	15	.	2.64368	3.80485	1.53336
11	13046739	13047510	Adipose_M08.atac_peak_6256	12	.	2.77589	3.40088	1.26702
11	13077898	13078717	Adipose_M08.atac_peak_6257	14	.	2.95562	3.71339	1.49246
11	13087001	13087476	Adipose_M08.atac_peak_6258	17	.	3.17691	3.96908	1.71393
11	13102561	13103014	Adipose_M08.atac_peak_6259	11	.	2.75661	3.29781	1.19964
11	13123245	13123920	Adipose_M08.atac_peak_6260	11	.	2.67146	3.24707	1.16008
11	13138954	13139584	Adipose_M08.atac_peak_6261	10	.	2.83204	3.08077	1.08559
11	13246060	13246957	Adipose_M08.atac_peak_6262	40	.	4.19174	6.70037	4.02573
11	13263871	13264140	Adipose_M08.atac_peak_6263	11	.	3.01459	3.36689	1.19202
11	13299563	13300184	Adipose_M08.atac_peak_6264	28	.	3.91233	5.40922	2.84005
11	13347361	13348446	Adipose_M08.atac_peak_6265	122	.	5.47318	15.5184	12.2414
11	13391819	13392049	Adipose_M08.atac_peak_6266	12	.	3.08246	3.49516	1.28908
11	13405613	13406259	Adipose_M08.atac_peak_6267	40	.	3.46759	6.72405	4.01473
11	13410525	13410898	Adipose_M08.atac_peak_6268	30	.	3.48964	5.66438	3.07455
11	13428643	13429032	Adipose_M08.atac_peak_6269	48	.	4.0693	7.68336	4.85931
11	13469539	13469790	Adipose_M08.atac_peak_6270	43	.	4.50369	7.06559	4.31903
11	13507898	13508262	Adipose_M08.atac_peak_6271	11	.	2.54464	3.17111	1.11827
11	13528420	13528969	Adipose_M08.atac_peak_6272	13	.	2.89028	3.49548	1.30989
11	13542100	13542303	Adipose_M08.atac_peak_6273	21	.	3.59527	4.60316	2.15721
11	13573597	13573831	Adipose_M08.atac_peak_6274	25	.	3.69038	5.13767	2.59648
11	13592853	13593072	Adipose_M08.atac_peak_6275	17	.	3.25058	4.02845	1.70231
11	13600824	13601024	Adipose_M08.atac_peak_6276	18	.	3.19906	4.17787	1.82622
11	13612553	13613193	Adipose_M08.atac_peak_6277	13	.	2.91765	3.5411	1.32793
11	13624164	13624432	Adipose_M08.atac_peak_6278	14	.	3.11601	3.74399	1.47896
11	13680221	13680642	Adipose_M08.atac_peak_6279	14	.	3.10174	3.69316	1.43185
11	13712565	13712912	Adipose_M08.atac_peak_6280	11	.	2.75784	3.11876	1.10472
11	13933058	13933489	Adipose_M08.atac_peak_6281	12	.	2.88512	3.34901	1.25916
11	13954366	13954783	Adipose_M08.atac_peak_6282	16	.	3.0635	3.89722	1.6192
11	13975692	13975941	Adipose_M08.atac_peak_6283	13	.	2.75208	3.52363	1.35917
11	14150079	14150366	Adipose_M08.atac_peak_6284	28	.	3.6861	5.41677	2.85755
11	14197446	14197695	Adipose_M08.atac_peak_6285	42	.	3.96235	6.98155	4.21903
11	14214035	14214598	Adipose_M08.atac_peak_6286	12	.	2.6702	3.3939	1.22139
11	14223178	14223605	Adipose_M08.atac_peak_6287	19	.	3.26866	4.32039	1.95572
11	14224525	14224790	Adipose_M08.atac_peak_6288	37	.	4.18899	6.37058	3.70778
11	14232273	14232613	Adipose_M08.atac_peak_6289	14	.	3.21101	3.73385	1.46127
11	14247273	14247795	Adipose_M08.atac_peak_6290	23	.	3.37721	4.81762	2.33453
11	14248966	14249166	Adipose_M08.atac_peak_6291	19	.	3.18327	4.36235	1.94571
11	14269844	14270111	Adipose_M08.atac_peak_6292	36	.	4.33449	6.30462	3.62239
11	14283649	14283963	Adipose_M08.atac_peak_6293	18	.	3.48762	4.27281	1.89314
11	14381304	14381986	Adipose_M08.atac_peak_6294	24	.	3.66764	4.82042	2.43854
11	14386147	14386412	Adipose_M08.atac_peak_6295	22	.	3.62159	4.66619	2.21686
11	14409953	14410153	Adipose_M08.atac_peak_6296	23	.	3.7397	4.78503	2.31051
11	14427219	14427500	Adipose_M08.atac_peak_6297	13	.	3.11698	3.56325	1.34351
11	14654742	14656063	Adipose_M08.atac_peak_6298	62	.	4.40076	9.11745	6.25955
11	14671697	14671897	Adipose_M08.atac_peak_6299	15	.	3.28924	3.88728	1.58356
11	14678084	14678756	Adipose_M08.atac_peak_6300	43	.	4.76497	7.11754	4.38991
11	14696156	14696976	Adipose_M08.atac_peak_6301	113	.	5.63291	14.5764	11.3809
11	14731772	14732540	Adipose_M08.atac_peak_6302	11	.	3.00569	3.35054	1.18038
11	14763355	14763831	Adipose_M08.atac_peak_6303	113	.	6.73423	14.5518	11.3121
11	14870168	14870476	Adipose_M08.atac_peak_6304	18	.	3.47022	4.24164	1.8631
11	14884873	14885825	Adipose_M08.atac_peak_6305	77	.	5.20693	10.7657	7.73827
11	14960593	14961993	Adipose_M08.atac_peak_6306	83	.	4.58279	11.2942	8.38706
11	15188165	15188859	Adipose_M08.atac_peak_6307	111	.	6.64044	14.4656	11.1775
11	15250947	15251788	Adipose_M08.atac_peak_6308	11	.	2.97018	3.28529	1.13395
11	15303528	15304067	Adipose_M08.atac_peak_6309	20	.	3.45438	4.34931	2.03545
11	15318015	15318279	Adipose_M08.atac_peak_6310	16	.	3.2858	3.88952	1.61876
11	15400434	15401075	Adipose_M08.atac_peak_6311	12	.	2.99761	3.40004	1.29779
11	15407145	15407345	Adipose_M08.atac_peak_6312	13	.	2.94901	3.4925	1.34166
11	15415619	15416162	Adipose_M08.atac_peak_6313	15	.	3.12006	3.84507	1.58449
11	15423404	15423606	Adipose_M08.atac_peak_6314	24	.	3.82099	4.93622	2.42336
11	15440613	15441039	Adipose_M08.atac_peak_6315	19	.	3.54923	4.37733	1.9491
11	15491680	15492639	Adipose_M08.atac_peak_6316	26	.	3.79992	5.18366	2.62964
11	15514973	15515705	Adipose_M08.atac_peak_6317	18	.	3.37526	4.12163	1.80764
11	15552365	15552565	Adipose_M08.atac_peak_6318	15	.	3.24599	3.80058	1.51208
11	15637581	15638021	Adipose_M08.atac_peak_6319	28	.	3.84717	5.4323	2.88701
11	15647070	15647357	Adipose_M08.atac_peak_6320	17	.	3.33003	3.99586	1.7166
11	15658122	15658503	Adipose_M08.atac_peak_6321	23	.	3.43686	4.8379	2.37034
11	15764312	15764730	Adipose_M08.atac_peak_6322	15	.	3.11693	3.77536	1.53132
11	15869851	15870665	Adipose_M08.atac_peak_6323	45	.	4.14552	7.34738	4.55621
11	15871656	15871898	Adipose_M08.atac_peak_6324	30	.	3.70327	5.70285	3.07597
11	15901083	15902226	Adipose_M08.atac_peak_6325	16	.	3.13848	3.92483	1.64636
11	16004321	16004781	Adipose_M08.atac_peak_6326	11	.	2.7969	3.15884	1.12206
11	16010003	16010205	Adipose_M08.atac_peak_6327	23	.	3.73598	4.91009	2.38081
11	16077969	16078372	Adipose_M08.atac_peak_6328	50	.	4.76463	7.81638	5.00206
11	16108934	16109435	Adipose_M08.atac_peak_6329	13	.	2.9468	3.45475	1.33414
11	16118923	16119404	Adipose_M08.atac_peak_6330	14	.	3.21706	3.73897	1.45678
11	16153209	16154435	Adipose_M08.atac_peak_6331	90	.	5.63113	12.0516	9.01389
11	16493150	16493684	Adipose_M08.atac_peak_6332	20	.	3.58308	4.47452	2.06071
11	16538513	16539510	Adipose_M08.atac_peak_6333	18	.	3.44095	4.1849	1.81945
11	16548507	16549332	Adipose_M08.atac_peak_6334	10	.	2.76696	2.98456	1.01463
11	16577881	16578224	Adipose_M08.atac_peak_6335	12	.	3.05547	3.44203	1.24548
11	16796773	16797451	Adipose_M08.atac_peak_6336	25	.	3.8495	5.01725	2.51098
11	17071101	17071305	Adipose_M08.atac_peak_6337	27	.	4.00393	5.29348	2.70025
11	17139591	17140217	Adipose_M08.atac_peak_6338	11	.	2.97018	3.28529	1.13395
11	17444948	17445612	Adipose_M08.atac_peak_6339	11	.	2.92041	3.23694	1.18806
11	17452303	17452897	Adipose_M08.atac_peak_6340	10	.	2.79338	3.0236	1.04419
11	17644048	17644309	Adipose_M08.atac_peak_6341	33	.	4.30165	5.99225	3.34567
11	17726145	17726739	Adipose_M08.atac_peak_6342	11	.	2.97018	3.28529	1.13395
11	17866123	17866323	Adipose_M08.atac_peak_6343	17	.	3.41047	4.10685	1.73544
11	18165958	18166158	Adipose_M08.atac_peak_6344	18	.	3.46416	4.22573	1.84597
11	18353149	18353511	Adipose_M08.atac_peak_6345	16	.	3.37168	4.04001	1.69377
11	18416242	18417335	Adipose_M08.atac_peak_6346	18	.	3.43818	4.20098	1.87024
11	18597963	18598201	Adipose_M08.atac_peak_6347	25	.	3.88073	5.0527	2.51075
11	18812480	18813703	Adipose_M08.atac_peak_6348	33	.	3.3905	5.96449	3.35421
11	18834467	18834756	Adipose_M08.atac_peak_6349	13	.	2.91969	3.58192	1.36849
11	18854056	18855751	Adipose_M08.atac_peak_6350	15	.	3.17682	3.77465	1.54476
11	18862362	18862562	Adipose_M08.atac_peak_6351	12	.	2.9358	3.2901	1.21567
11	18881285	18881741	Adipose_M08.atac_peak_6352	80	.	5.92816	11.1466	8.06779
11	18894561	18894787	Adipose_M08.atac_peak_6353	16	.	3.26467	3.9858	1.66563
11	19020936	19021150	Adipose_M08.atac_peak_6354	24	.	3.63933	4.95202	2.45567
11	19035389	19035589	Adipose_M08.atac_peak_6355	15	.	3.24887	3.79978	1.50321
11	19068270	19069205	Adipose_M08.atac_peak_6356	60	.	4.79053	8.92607	6.00849
11	19156574	19157109	Adipose_M08.atac_peak_6357	14	.	3.12116	3.64782	1.463
11	19170049	19170523	Adipose_M08.atac_peak_6358	28	.	3.6762	5.38931	2.85428
11	19184777	19185771	Adipose_M08.atac_peak_6359	21	.	3.56696	4.56476	2.19562
11	19207832	19208182	Adipose_M08.atac_peak_6360	16	.	3.12215	3.99576	1.67262
11	19241048	19242309	Adipose_M08.atac_peak_6361	23	.	3.55467	4.80092	2.38081
11	19250647	19250847	Adipose_M08.atac_peak_6362	19	.	3.43612	4.36405	1.95175
11	19277024	19277224	Adipose_M08.atac_peak_6363	12	.	2.98507	3.44503	1.26096
11	19423109	19424120	Adipose_M08.atac_peak_6364	79	.	4.81932	10.9415	7.98139
11	19529354	19529604	Adipose_M08.atac_peak_6365	17	.	3.43014	4.14953	1.77406
11	19542181	19542840	Adipose_M08.atac_peak_6366	65	.	5.16245	9.52333	6.58917
11	19579723	19580095	Adipose_M08.atac_peak_6367	17	.	3.31402	4.06251	1.72719
11	19597117	19597600	Adipose_M08.atac_peak_6368	47	.	4.43406	7.47563	4.71449
11	19629231	19630601	Adipose_M08.atac_peak_6369	41	.	4.36464	6.85011	4.1591
11	19658837	19659740	Adipose_M08.atac_peak_6370	19	.	3.42069	4.37564	1.99579
11	19763934	19765402	Adipose_M08.atac_peak_6371	20	.	3.4305	4.40299	2.01898
11	19792045	19792838	Adipose_M08.atac_peak_6372	20	.	3.53607	4.48845	2.07579
11	19802018	19802692	Adipose_M08.atac_peak_6373	28	.	3.6825	5.29908	2.83593
11	19804519	19804731	Adipose_M08.atac_peak_6374	34	.	4.11169	6.07406	3.43118
11	19810562	19810762	Adipose_M08.atac_peak_6375	15	.	3.10943	3.78346	1.54891
11	19835893	19837396	Adipose_M08.atac_peak_6376	19	.	3.36559	4.35291	1.97327
11	19860822	19861065	Adipose_M08.atac_peak_6377	38	.	4.38007	6.62488	3.89886
11	20000783	20001095	Adipose_M08.atac_peak_6378	12	.	3.04655	3.43463	1.26473
11	20007029	20007266	Adipose_M08.atac_peak_6379	13	.	3.04677	3.45664	1.32918
11	20110718	20112571	Adipose_M08.atac_peak_6380	13	.	3.01423	3.51875	1.3155
11	20122783	20123397	Adipose_M08.atac_peak_6381	12	.	3.06501	3.45956	1.25796
11	20184366	20185159	Adipose_M08.atac_peak_6382	13	.	3.08507	3.59145	1.38291
11	20358486	20359299	Adipose_M08.atac_peak_6383	40	.	4.33511	6.82769	4.07169
11	20475310	20477553	Adipose_M08.atac_peak_6384	13	.	2.76275	3.61091	1.3852
11	20530913	20531266	Adipose_M08.atac_peak_6385	27	.	3.74417	5.33005	2.74632
11	20543527	20543939	Adipose_M08.atac_peak_6386	12	.	2.9444	3.42091	1.25911
11	20561129	20561329	Adipose_M08.atac_peak_6387	21	.	3.63881	4.58929	2.14404
11	20567353	20567763	Adipose_M08.atac_peak_6388	36	.	4.11008	6.3532	3.63965
11	20569527	20569738	Adipose_M08.atac_peak_6389	22	.	3.52764	4.7599	2.28317
11	20577540	20577831	Adipose_M08.atac_peak_6390	51	.	5.02864	7.98771	5.15806
11	20610290	20610941	Adipose_M08.atac_peak_6391	11	.	2.88696	3.19735	1.14261
11	20626193	20626528	Adipose_M08.atac_peak_6392	35	.	4.25655	6.22994	3.54686
11	20632411	20632837	Adipose_M08.atac_peak_6393	73	.	5.47858	10.4087	7.34933
11	20648159	20648438	Adipose_M08.atac_peak_6394	30	.	3.85559	5.70846	3.09936
11	20651171	20651432	Adipose_M08.atac_peak_6395	25	.	3.50209	5.13669	2.59304
11	20739334	20740359	Adipose_M08.atac_peak_6396	43	.	4.24569	7.12664	4.32648
11	20760992	20761587	Adipose_M08.atac_peak_6397	28	.	3.84162	5.41157	2.87986
11	20776890	20777140	Adipose_M08.atac_peak_6398	29	.	3.52558	5.51882	2.97271
11	20791361	20792458	Adipose_M08.atac_peak_6399	27	.	3.69612	5.24317	2.74742
11	20812805	20813559	Adipose_M08.atac_peak_6400	14	.	3.14734	3.69155	1.49608
11	20849189	20849389	Adipose_M08.atac_peak_6401	17	.	3.02482	4.06251	1.73451
11	20859886	20860285	Adipose_M08.atac_peak_6402	57	.	4.84771	8.64482	5.71363
11	20884497	20884784	Adipose_M08.atac_peak_6403	49	.	4.49311	7.72705	4.90629
11	20947874	20948412	Adipose_M08.atac_peak_6404	120	.	6.60064	15.3593	12.05
11	21020979	21021911	Adipose_M08.atac_peak_6405	50	.	4.53793	7.83234	5.0466
11	21042747	21042959	Adipose_M08.atac_peak_6406	25	.	3.74866	5.07029	2.54173
11	21052942	21053737	Adipose_M08.atac_peak_6407	12	.	2.85355	3.39936	1.22295
11	21067404	21067638	Adipose_M08.atac_peak_6408	35	.	4.13057	6.22643	3.56216
11	21090622	21091990	Adipose_M08.atac_peak_6409	61	.	4.6987	9.01147	6.10214
11	21121502	21122457	Adipose_M08.atac_peak_6410	12	.	3.02037	3.40951	1.2797
11	21128592	21129123	Adipose_M08.atac_peak_6411	27	.	3.87786	5.22904	2.75014
11	21205480	21205960	Adipose_M08.atac_peak_6412	42	.	4.60702	7.03696	4.26842
11	21284270	21284926	Adipose_M08.atac_peak_6413	44	.	4.26269	7.11748	4.43681
11	21434442	21435849	Adipose_M08.atac_peak_6414	94	.	4.72028	12.5736	9.43295
11	21438006	21438387	Adipose_M08.atac_peak_6415	68	.	4.21404	9.84282	6.80302
11	21548716	21549240	Adipose_M08.atac_peak_6416	29	.	4.09016	5.53981	2.96911
11	21645002	21645571	Adipose_M08.atac_peak_6417	11	.	2.97018	3.28529	1.13395
11	21663238	21663438	Adipose_M08.atac_peak_6418	19	.	3.56634	4.4082	1.97008
11	21691008	21691379	Adipose_M08.atac_peak_6419	18	.	3.50152	4.28761	1.88175
11	21707748	21708488	Adipose_M08.atac_peak_6420	11	.	2.97018	3.28529	1.13395
11	21735541	21736306	Adipose_M08.atac_peak_6421	26	.	3.48271	5.18203	2.64587
11	21809888	21811304	Adipose_M08.atac_peak_6422	13	.	2.85218	3.54234	1.3523
11	21834872	21835452	Adipose_M08.atac_peak_6423	12	.	2.9975	3.37225	1.28092
11	21866088	21866501	Adipose_M08.atac_peak_6424	12	.	2.95655	3.40173	1.22742
11	21872857	21873073	Adipose_M08.atac_peak_6425	17	.	3.32403	4.0436	1.75199
11	21909609	21909809	Adipose_M08.atac_peak_6426	29	.	4.10098	5.54251	2.95351
11	21962224	21962945	Adipose_M08.atac_peak_6427	13	.	3.04099	3.57573	1.34865
11	21977632	21977832	Adipose_M08.atac_peak_6428	16	.	3.3249	3.95123	1.62692
11	21985473	21985689	Adipose_M08.atac_peak_6429	16	.	3.34318	3.97901	1.63877
11	21998221	21999087	Adipose_M08.atac_peak_6430	11	.	2.9317	3.36399	1.1967
11	22022813	22023598	Adipose_M08.atac_peak_6431	13	.	3.15268	3.62772	1.39037
11	22080584	22080948	Adipose_M08.atac_peak_6432	35	.	4.29771	6.2325	3.57013
11	22087375	22087627	Adipose_M08.atac_peak_6433	11	.	2.97018	3.28529	1.13395
11	22171272	22171472	Adipose_M08.atac_peak_6434	15	.	3.15856	3.78733	1.50602
11	22198568	22198920	Adipose_M08.atac_peak_6435	15	.	3.27027	3.84455	1.54246
11	22288035	22288235	Adipose_M08.atac_peak_6436	22	.	3.72758	4.7548	2.27845
11	22408489	22408850	Adipose_M08.atac_peak_6437	27	.	3.87471	5.21625	2.70256
11	22414008	22414480	Adipose_M08.atac_peak_6438	28	.	3.81625	5.49592	2.88458
11	22436121	22436859	Adipose_M08.atac_peak_6439	11	.	2.86657	3.17125	1.12807
11	22441228	22441592	Adipose_M08.atac_peak_6440	13	.	3.02639	3.42981	1.31423
11	22455464	22456331	Adipose_M08.atac_peak_6441	10	.	2.80911	3.04686	1.06111
11	22542316	22542520	Adipose_M08.atac_peak_6442	30	.	3.79416	5.68541	3.0811
11	22558944	22559277	Adipose_M08.atac_peak_6443	60	.	5.41981	9.00725	6.06304
11	22574440	22574772	Adipose_M08.atac_peak_6444	19	.	3.51551	4.35489	1.98576
11	22628183	22628459	Adipose_M08.atac_peak_6445	53	.	4.93842	8.2776	5.3992
11	22724224	22724424	Adipose_M08.atac_peak_6446	17	.	3.43269	4.14755	1.76422
11	22730672	22731035	Adipose_M08.atac_peak_6447	12	.	3.00055	3.36738	1.26449
11	22753761	22754164	Adipose_M08.atac_peak_6448	22	.	3.71352	4.72527	2.25133
11	22786332	22787094	Adipose_M08.atac_peak_6449	16	.	3.01923	3.85428	1.60363
11	23063191	23063870	Adipose_M08.atac_peak_6450	12	.	3.0617	3.45347	1.25363
11	23270100	23270342	Adipose_M08.atac_peak_6451	16	.	3.38373	4.05702	1.69904
11	23408121	23408321	Adipose_M08.atac_peak_6452	21	.	3.64543	4.5719	2.11026
11	23442034	23442749	Adipose_M08.atac_peak_6453	12	.	3.09448	3.51371	1.29649
11	23631258	23631875	Adipose_M08.atac_peak_6454	19	.	3.52028	4.33578	1.9338
11	23690128	23691560	Adipose_M08.atac_peak_6455	13	.	3.15011	3.61834	1.37419
11	23875917	23876139	Adipose_M08.atac_peak_6456	17	.	3.38254	4.05627	1.70045
11	24022366	24022566	Adipose_M08.atac_peak_6457	11	.	2.97019	3.28529	1.13395
11	24121760	24122225	Adipose_M08.atac_peak_6458	73	.	5.2563	10.3306	7.3967
11	24130373	24130590	Adipose_M08.atac_peak_6459	16	.	3.33232	3.98206	1.68683
11	24131530	24132382	Adipose_M08.atac_peak_6460	14	.	3.14079	3.63033	1.44602
11	24139520	24139899	Adipose_M08.atac_peak_6461	12	.	3.05811	3.44686	1.24892
11	24159533	24159733	Adipose_M08.atac_peak_6462	17	.	3.26366	4.09	1.77355
11	24292423	24292770	Adipose_M08.atac_peak_6463	13	.	2.82059	3.41884	1.31713
11	24336563	24336925	Adipose_M08.atac_peak_6464	13	.	3.04557	3.50971	1.33722
11	24342846	24343175	Adipose_M08.atac_peak_6465	60	.	5.45918	8.9756	6.05216
11	24356331	24357229	Adipose_M08.atac_peak_6466	51	.	4.62631	7.97566	5.17814
11	24399529	24400399	Adipose_M08.atac_peak_6467	28	.	3.39552	5.35361	2.80842
11	24444004	24444247	Adipose_M08.atac_peak_6468	10	.	2.66751	3.09725	1.09892
11	24464529	24465604	Adipose_M08.atac_peak_6469	51	.	3.82589	7.95686	5.18548
11	24469814	24470359	Adipose_M08.atac_peak_6470	11	.	2.47515	3.23263	1.15187
11	24493781	24494119	Adipose_M08.atac_peak_6471	10	.	2.69598	3.00631	1.03146
11	24510278	24510478	Adipose_M08.atac_peak_6472	15	.	3.16249	3.70613	1.51016
11	24518510	24518948	Adipose_M08.atac_peak_6473	18	.	2.87998	4.20153	1.84331
11	24530155	24530380	Adipose_M08.atac_peak_6474	24	.	3.57165	4.8932	2.41371
11	24540732	24541296	Adipose_M08.atac_peak_6475	22	.	3.54499	4.69678	2.26003
11	24542222	24542422	Adipose_M08.atac_peak_6476	18	.	3.32864	4.19373	1.83734
11	24549427	24550480	Adipose_M08.atac_peak_6477	38	.	4.09845	6.53004	3.86361
11	24557007	24558629	Adipose_M08.atac_peak_6478	15	.	2.94541	3.77498	1.55494
11	24586164	24587371	Adipose_M08.atac_peak_6479	53	.	4.77695	8.20645	5.37039
11	24637853	24638852	Adipose_M08.atac_peak_6480	15	.	3.28804	3.88614	1.58345
11	24724771	24724971	Adipose_M08.atac_peak_6481	24	.	3.81669	4.92398	2.40659
11	24769092	24769845	Adipose_M08.atac_peak_6482	48	.	4.26947	7.59594	4.80074
11	24792748	24793636	Adipose_M08.atac_peak_6483	12	.	2.79903	3.35904	1.26358
11	24825489	24825689	Adipose_M08.atac_peak_6484	13	.	3.10057	3.52491	1.30446
11	24885539	24886283	Adipose_M08.atac_peak_6485	15	.	2.96237	3.82925	1.54284
11	24936431	24936647	Adipose_M08.atac_peak_6486	19	.	3.24327	4.29504	1.9168
11	25087379	25087579	Adipose_M08.atac_peak_6487	11	.	2.97018	3.28529	1.13395
11	25139814	25141535	Adipose_M08.atac_peak_6488	57	.	3.98351	8.51968	5.78238
11	25152839	25153120	Adipose_M08.atac_peak_6489	44	.	3.86642	7.28396	4.49803
11	25155782	25155999	Adipose_M08.atac_peak_6490	25	.	3.157	5.09701	2.58914
11	25168242	25168561	Adipose_M08.atac_peak_6491	22	.	2.9151	4.66209	2.21262
11	25178713	25179634	Adipose_M08.atac_peak_6492	29	.	3.32999	5.50649	2.98708
11	25191583	25192032	Adipose_M08.atac_peak_6493	27	.	3.38807	5.32948	2.78325
11	25200058	25200401	Adipose_M08.atac_peak_6494	15	.	2.86751	3.72537	1.50052
11	25218244	25218799	Adipose_M08.atac_peak_6495	12	.	2.77499	3.42057	1.24256
11	25241071	25241608	Adipose_M08.atac_peak_6496	11	.	2.4425	3.25178	1.13395
11	25252967	25253212	Adipose_M08.atac_peak_6497	18	.	3.11608	4.22988	1.85627
11	25269750	25270108	Adipose_M08.atac_peak_6498	19	.	2.81329	4.30624	1.92432
11	25285095	25285469	Adipose_M08.atac_peak_6499	10	.	2.49804	3.10504	1.09526
11	25295723	25296525	Adipose_M08.atac_peak_6500	16	.	3.05224	3.91696	1.65721
11	25309519	25309858	Adipose_M08.atac_peak_6501	22	.	3.57077	4.71127	2.25794
11	25322046	25322719	Adipose_M08.atac_peak_6502	18	.	3.03078	4.1728	1.82099
11	25330142	25330785	Adipose_M08.atac_peak_6503	13	.	2.73589	3.45374	1.3125
11	25339546	25340477	Adipose_M08.atac_peak_6504	16	.	3.09322	3.91768	1.60399
11	25346229	25348078	Adipose_M08.atac_peak_6505	13	.	2.84021	3.53062	1.36607
11	25356035	25356420	Adipose_M08.atac_peak_6506	28	.	3.53259	5.41751	2.86569
11	25374302	25374601	Adipose_M08.atac_peak_6507	38	.	3.60766	6.60556	3.89466
11	25376294	25376873	Adipose_M08.atac_peak_6508	31	.	3.38418	5.81493	3.18245
11	25400361	25401460	Adipose_M08.atac_peak_6509	36	.	3.46248	6.25149	3.6114
11	25453811	25454085	Adipose_M08.atac_peak_6510	50	.	3.6589	7.85463	5.04402
11	25465161	25465563	Adipose_M08.atac_peak_6511	14	.	2.67291	3.72765	1.48944
11	25510062	25511882	Adipose_M08.atac_peak_6512	25	.	2.83872	5.02208	2.54021
11	25536342	25536627	Adipose_M08.atac_peak_6513	52	.	4.47882	8.11698	5.25169
11	25553428	25553666	Adipose_M08.atac_peak_6514	42	.	3.9969	7.02626	4.25211
11	25579252	25580371	Adipose_M08.atac_peak_6515	25	.	3.4131	5.02681	2.5641
11	25587290	25587743	Adipose_M08.atac_peak_6516	17	.	3.26733	4.08839	1.76598
11	25601538	25601898	Adipose_M08.atac_peak_6517	95	.	5.68482	12.7975	9.58969
11	25609298	25609498	Adipose_M08.atac_peak_6518	24	.	3.33353	4.90962	2.40127
11	25615344	25615692	Adipose_M08.atac_peak_6519	55	.	4.69142	8.35198	5.53993
11	25641676	25641876	Adipose_M08.atac_peak_6520	21	.	3.68091	4.6496	2.17885
11	25661760	25662467	Adipose_M08.atac_peak_6521	17	.	3.14041	4.11488	1.79396
11	25700132	25700404	Adipose_M08.atac_peak_6522	22	.	3.44926	4.63453	2.24094
11	25704875	25705129	Adipose_M08.atac_peak_6523	42	.	4.43243	6.97708	4.25197
11	25729197	25729857	Adipose_M08.atac_peak_6524	12	.	3.01001	3.48286	1.29093
11	25752254	25752469	Adipose_M08.atac_peak_6525	23	.	3.78723	4.8757	2.37612
11	25849485	25850071	Adipose_M08.atac_peak_6526	100	.	6.38598	13.3139	10.0871
11	25864649	25866840	Adipose_M08.atac_peak_6527	11	.	2.89306	3.19326	1.15262
11	25888786	25889277	Adipose_M08.atac_peak_6528	22	.	3.62648	4.60176	2.20832
11	26000156	26000500	Adipose_M08.atac_peak_6529	53	.	4.99057	8.16636	5.3009
11	26064732	26064932	Adipose_M08.atac_peak_6530	15	.	3.08652	3.72567	1.50406
11	26090159	26090674	Adipose_M08.atac_peak_6531	13	.	2.88415	3.49349	1.30141
11	26168294	26169200	Adipose_M08.atac_peak_6532	12	.	3.06636	3.46204	1.25972
11	26206978	26207863	Adipose_M08.atac_peak_6533	37	.	4.30987	6.41869	3.76691
11	26247631	26247917	Adipose_M08.atac_peak_6534	18	.	3.34101	4.16215	1.80209
11	26267955	26268183	Adipose_M08.atac_peak_6535	21	.	3.61656	4.66139	2.19463
11	26275299	26275731	Adipose_M08.atac_peak_6536	14	.	2.91249	3.70637	1.44955
11	26297184	26297419	Adipose_M08.atac_peak_6537	19	.	3.51005	4.31388	1.91377
11	26349915	26350115	Adipose_M08.atac_peak_6538	20	.	3.63211	4.53968	2.07764
11	26359077	26360367	Adipose_M08.atac_peak_6539	142	.	5.2829	17.6179	14.2489
11	26433484	26434318	Adipose_M08.atac_peak_6540	35	.	4.0576	6.11711	3.55908
11	26490206	26491354	Adipose_M08.atac_peak_6541	58	.	5.18459	8.69205	5.81606
11	26495814	26496278	Adipose_M08.atac_peak_6542	60	.	5.36786	8.9076	6.0383
11	26501308	26501557	Adipose_M08.atac_peak_6543	81	.	6.49589	11.2745	8.15866
11	26530553	26531555	Adipose_M08.atac_peak_6544	21	.	3.59982	4.64989	2.18582
11	26573992	26574645	Adipose_M08.atac_peak_6545	13	.	3.0545	3.57587	1.35534
11	26599499	26600633	Adipose_M08.atac_peak_6546	12	.	2.97933	3.38126	1.26105
11	26632490	26633138	Adipose_M08.atac_peak_6547	13	.	3.05816	3.53299	1.35159
11	26701657	26701976	Adipose_M08.atac_peak_6548	18	.	3.48353	4.25752	1.8642
11	26771081	26772500	Adipose_M08.atac_peak_6549	54	.	4.52607	8.28933	5.42235
11	26794723	26795180	Adipose_M08.atac_peak_6550	15	.	3.29324	3.88149	1.56161
11	26798689	26799325	Adipose_M08.atac_peak_6551	14	.	3.22669	3.76224	1.48089
11	27122978	27123257	Adipose_M08.atac_peak_6552	12	.	3.03565	3.4056	1.21956
11	27195178	27195378	Adipose_M08.atac_peak_6553	20	.	3.5188	4.51102	2.0554
11	27227170	27227600	Adipose_M08.atac_peak_6554	17	.	3.38689	4.06939	1.71792
11	27248095	27248299	Adipose_M08.atac_peak_6555	15	.	3.09968	3.8702	1.57208
11	27310570	27310770	Adipose_M08.atac_peak_6556	14	.	3.0646	3.65317	1.42366
11	27353204	27353537	Adipose_M08.atac_peak_6557	29	.	3.97123	5.56325	2.95567
11	27390110	27390546	Adipose_M08.atac_peak_6558	17	.	3.08195	4.10735	1.74674
11	27429180	27430622	Adipose_M08.atac_peak_6559	50	.	3.39122	7.81489	5.035
11	27444724	27445012	Adipose_M08.atac_peak_6560	10	.	2.72979	3.05644	1.06792
11	27545030	27545380	Adipose_M08.atac_peak_6561	39	.	4.28271	6.64909	3.94503
11	27570765	27571512	Adipose_M08.atac_peak_6562	17	.	3.23017	4.05594	1.76199
11	27592282	27592821	Adipose_M08.atac_peak_6563	13	.	2.88606	3.53539	1.35833
11	27593959	27594631	Adipose_M08.atac_peak_6564	21	.	3.39285	4.62425	2.18516
11	27610944	27611411	Adipose_M08.atac_peak_6565	11	.	2.97018	3.28529	1.13395
11	27634266	27635457	Adipose_M08.atac_peak_6566	12	.	2.94102	3.3481	1.2122
11	27648856	27649343	Adipose_M08.atac_peak_6567	27	.	3.54758	5.23601	2.72752
11	27681794	27682785	Adipose_M08.atac_peak_6568	19	.	3.14225	4.30402	1.92708
11	27692529	27693486	Adipose_M08.atac_peak_6569	25	.	3.56813	5.03202	2.53765
11	27716966	27717406	Adipose_M08.atac_peak_6570	10	.	2.69666	3.0058	1.03194
11	27722482	27722835	Adipose_M08.atac_peak_6571	19	.	3.41795	4.30635	1.93309
11	27798032	27798232	Adipose_M08.atac_peak_6572	15	.	3.27781	3.85185	1.53877
11	27829529	27829770	Adipose_M08.atac_peak_6573	30	.	4.14277	5.63782	3.0372
11	27863705	27864121	Adipose_M08.atac_peak_6574	37	.	4.3811	6.45964	3.75774
11	27930210	27930410	Adipose_M08.atac_peak_6575	23	.	3.81244	4.91059	2.38873
11	28050470	28050750	Adipose_M08.atac_peak_6576	63	.	5.54767	9.29588	6.32852
11	28092358	28093729	Adipose_M08.atac_peak_6577	22	.	3.01105	4.68349	2.25521
11	28156839	28157039	Adipose_M08.atac_peak_6578	14	.	2.98402	3.68325	1.43781
11	28171401	28171975	Adipose_M08.atac_peak_6579	10	.	2.7418	3.07479	1.08091
11	28182893	28184133	Adipose_M08.atac_peak_6580	20	.	3.33072	4.46841	2.05921
11	28224285	28224871	Adipose_M08.atac_peak_6581	17	.	3.26831	4.09148	1.76438
11	28249911	28250264	Adipose_M08.atac_peak_6582	15	.	3.19882	3.81599	1.56006
11	28288734	28288934	Adipose_M08.atac_peak_6583	15	.	3.2227	3.82339	1.56874
11	28303093	28303334	Adipose_M08.atac_peak_6584	28	.	3.80089	5.37797	2.84866
11	28311713	28312045	Adipose_M08.atac_peak_6585	11	.	2.92689	3.22117	1.12607
11	28321339	28321973	Adipose_M08.atac_peak_6586	52	.	4.39979	8.07965	5.24796
11	28339178	28339472	Adipose_M08.atac_peak_6587	21	.	3.48114	4.58238	2.17902
11	28347473	28347825	Adipose_M08.atac_peak_6588	52	.	4.98006	8.1038	5.27249
11	28354118	28354553	Adipose_M08.atac_peak_6589	12	.	2.94281	3.43362	1.2946
11	28388353	28388628	Adipose_M08.atac_peak_6590	11	.	2.79452	3.15524	1.13266
11	28396674	28396894	Adipose_M08.atac_peak_6591	34	.	3.97958	6.09793	3.42425
11	28422933	28423533	Adipose_M08.atac_peak_6592	11	.	2.88643	3.30554	1.17156
11	28427763	28428129	Adipose_M08.atac_peak_6593	18	.	3.39167	4.27975	1.87974
11	28463376	28463644	Adipose_M08.atac_peak_6594	13	.	3.06115	3.51808	1.37268
11	28495647	28496156	Adipose_M08.atac_peak_6595	10	.	2.82632	3.0723	1.07968
11	28505833	28506147	Adipose_M08.atac_peak_6596	10	.	2.78705	3.01425	1.03683
11	28595449	28596222	Adipose_M08.atac_peak_6597	11	.	2.78788	3.312	1.19865
11	28631528	28632268	Adipose_M08.atac_peak_6598	11	.	2.78064	3.17444	1.1361
11	28663920	28664127	Adipose_M08.atac_peak_6599	20	.	3.58923	4.4646	2.02754
11	28714010	28714339	Adipose_M08.atac_peak_6600	21	.	3.54671	4.62541	2.16076
11	28734251	28734887	Adipose_M08.atac_peak_6601	17	.	2.87197	4.02568	1.74013
11	28752204	28752584	Adipose_M08.atac_peak_6602	48	.	4.60806	7.69826	4.87139
11	28759468	28760259	Adipose_M08.atac_peak_6603	11	.	2.88361	3.18299	1.14869
11	28841518	28841718	Adipose_M08.atac_peak_6604	14	.	3.19533	3.70203	1.43882
11	28894131	28894739	Adipose_M08.atac_peak_6605	11	.	2.99607	3.33326	1.16926
11	28902858	28903144	Adipose_M08.atac_peak_6606	16	.	3.28044	3.90822	1.65911
11	28929876	28930076	Adipose_M08.atac_peak_6607	12	.	2.8739	3.46215	1.27254
11	28955498	28955878	Adipose_M08.atac_peak_6608	33	.	4.0593	5.9361	3.32237
11	28962228	28962428	Adipose_M08.atac_peak_6609	20	.	3.31956	4.44547	2.02944
11	28990700	28991514	Adipose_M08.atac_peak_6610	14	.	2.69947	3.73894	1.48384
11	28992822	28993063	Adipose_M08.atac_peak_6611	52	.	3.89732	8.1644	5.28786
11	29060297	29060735	Adipose_M08.atac_peak_6612	148	.	8.00082	18.3987	14.8818
11	29099706	29100270	Adipose_M08.atac_peak_6613	16	.	3.3603	4.01328	1.66675
11	29112349	29113054	Adipose_M08.atac_peak_6614	18	.	3.24941	4.16972	1.83172
11	29142273	29143851	Adipose_M08.atac_peak_6615	140	.	6.00143	17.3335	14.0759
11	29236305	29237487	Adipose_M08.atac_peak_6616	14	.	3.11152	3.68028	1.4385
11	29252163	29252417	Adipose_M08.atac_peak_6617	18	.	3.31848	4.18864	1.83761
11	29257463	29257663	Adipose_M08.atac_peak_6618	19	.	3.11388	4.36606	1.95702
11	29276391	29276593	Adipose_M08.atac_peak_6619	17	.	3.08106	4.08721	1.73694
11	29289784	29291221	Adipose_M08.atac_peak_6620	12	.	3.07231	3.47321	1.2684
11	29306466	29306764	Adipose_M08.atac_peak_6621	22	.	3.06957	4.63851	2.22138
11	29308435	29308725	Adipose_M08.atac_peak_6622	12	.	2.58093	3.3817	1.2123
11	29328781	29329113	Adipose_M08.atac_peak_6623	57	.	4.67023	8.5782	5.70231
11	29349601	29349801	Adipose_M08.atac_peak_6624	15	.	3.06278	3.71176	1.50372
11	29368327	29368890	Adipose_M08.atac_peak_6625	19	.	3.0139	4.28854	1.91512
11	29374029	29374229	Adipose_M08.atac_peak_6626	29	.	4.01346	5.55464	2.93352
11	29404638	29405759	Adipose_M08.atac_peak_6627	38	.	3.70409	6.54353	3.89405
11	29432086	29432334	Adipose_M08.atac_peak_6628	28	.	3.2406	5.38171	2.81242
11	29433879	29434088	Adipose_M08.atac_peak_6629	33	.	3.50304	6.04669	3.35696
11	29446071	29446706	Adipose_M08.atac_peak_6630	36	.	3.60488	6.34969	3.6735
11	29489808	29490199	Adipose_M08.atac_peak_6631	17	.	2.82039	4.06671	1.73388
11	29511024	29511457	Adipose_M08.atac_peak_6632	12	.	2.58277	3.29982	1.21657
11	29523732	29524605	Adipose_M08.atac_peak_6633	12	.	2.51033	3.36503	1.24001
11	29541261	29541500	Adipose_M08.atac_peak_6634	27	.	3.4438	5.25462	2.71538
11	29593297	29594826	Adipose_M08.atac_peak_6635	37	.	3.91259	6.32532	3.71546
11	29622943	29623631	Adipose_M08.atac_peak_6636	10	.	2.79688	3.02878	1.04774
11	29639558	29640051	Adipose_M08.atac_peak_6637	14	.	3.18065	3.67466	1.41615
11	29651553	29652055	Adipose_M08.atac_peak_6638	18	.	3.40532	4.24523	1.86871
11	29686938	29687191	Adipose_M08.atac_peak_6639	30	.	3.51573	5.67385	3.0606
11	29689275	29689525	Adipose_M08.atac_peak_6640	18	.	3.02967	4.18665	1.85389
11	29731780	29732822	Adipose_M08.atac_peak_6641	13	.	2.98743	3.6146	1.39318
11	29757462	29757952	Adipose_M08.atac_peak_6642	12	.	2.92208	3.38827	1.25109
11	29782746	29783353	Adipose_M08.atac_peak_6643	27	.	4.00226	5.34166	2.76783
11	29804745	29806366	Adipose_M08.atac_peak_6644	40	.	4.07536	6.75794	4.09435
11	29883907	29884107	Adipose_M08.atac_peak_6645	21	.	3.67084	4.6337	2.17298
11	29911037	29911822	Adipose_M08.atac_peak_6646	12	.	2.59315	3.33046	1.23147
11	29926091	29926969	Adipose_M08.atac_peak_6647	12	.	2.90799	3.48057	1.29086
11	29945094	29945327	Adipose_M08.atac_peak_6648	33	.	4.29032	5.9682	3.32911
11	29952987	29953852	Adipose_M08.atac_peak_6649	39	.	3.78865	6.60248	3.92744
11	29964057	29965103	Adipose_M08.atac_peak_6650	15	.	2.98854	3.85333	1.59511
11	29990728	29991325	Adipose_M08.atac_peak_6651	84	.	4.71923	11.6348	8.49202
11	30003189	30003550	Adipose_M08.atac_peak_6652	28	.	3.60076	5.47119	2.88051
11	30007677	30007947	Adipose_M08.atac_peak_6653	16	.	2.97865	3.97388	1.67995
11	30029180	30029474	Adipose_M08.atac_peak_6654	25	.	3.81466	5.08504	2.55435
11	30041765	30042826	Adipose_M08.atac_peak_6655	56	.	4.75131	8.48251	5.671
11	30055417	30056098	Adipose_M08.atac_peak_6656	12	.	3.09417	3.51314	1.29609
11	30069478	30069802	Adipose_M08.atac_peak_6657	39	.	4.46736	6.68173	3.97323
11	30090661	30090947	Adipose_M08.atac_peak_6658	34	.	4.08278	6.14578	3.49287
11	30121788	30123368	Adipose_M08.atac_peak_6659	42	.	3.92402	6.84643	4.20639
11	30255607	30256659	Adipose_M08.atac_peak_6660	170	.	5.96024	20.5832	17.0106
11	30305579	30305892	Adipose_M08.atac_peak_6661	13	.	3.11939	3.56626	1.34307
11	30463942	30464177	Adipose_M08.atac_peak_6662	35	.	4.34273	6.26291	3.55583
11	30480515	30480975	Adipose_M08.atac_peak_6663	35	.	3.82541	6.13886	3.53906
11	30485179	30485663	Adipose_M08.atac_peak_6664	28	.	3.59736	5.46904	2.88509
11	30502008	30502208	Adipose_M08.atac_peak_6665	23	.	3.77213	4.84742	2.35668
11	30539778	30540526	Adipose_M08.atac_peak_6666	11	.	2.97018	3.28529	1.13395
11	30619690	30619890	Adipose_M08.atac_peak_6667	14	.	3.18001	3.67143	1.40945
11	30647165	30647624	Adipose_M08.atac_peak_6668	65	.	5.40069	9.50948	6.58811
11	30656820	30658329	Adipose_M08.atac_peak_6669	81	.	4.29304	11.0854	8.18796
11	30676666	30676897	Adipose_M08.atac_peak_6670	11	.	2.97509	3.29431	1.14037
11	30682978	30683217	Adipose_M08.atac_peak_6671	35	.	4.39403	6.17749	3.50269
11	30721876	30722201	Adipose_M08.atac_peak_6672	12	.	2.9485	3.29323	1.22857
11	30741759	30742342	Adipose_M08.atac_peak_6673	19	.	3.2724	4.34143	1.95569
11	30751634	30752281	Adipose_M08.atac_peak_6674	61	.	4.59321	9.02628	6.13751
11	30780066	30780266	Adipose_M08.atac_peak_6675	12	.	3.06359	3.45787	1.25801
11	30836202	30837214	Adipose_M08.atac_peak_6676	27	.	3.72574	5.2916	2.75199
11	30881277	30881938	Adipose_M08.atac_peak_6677	25	.	3.86282	5.0947	2.58785
11	30966325	30967173	Adipose_M08.atac_peak_6678	12	.	3.03517	3.40471	1.21893
11	31040180	31040395	Adipose_M08.atac_peak_6679	25	.	3.67663	5.12925	2.5707
11	31045822	31046481	Adipose_M08.atac_peak_6680	10	.	2.81258	3.052	1.06495
11	31093498	31094029	Adipose_M08.atac_peak_6681	11	.	2.98965	3.32106	1.15941
11	31139307	31139669	Adipose_M08.atac_peak_6682	13	.	3.02747	3.55937	1.34727
11	31232119	31232413	Adipose_M08.atac_peak_6683	11	.	2.7972	3.15933	1.13395
11	31294851	31295051	Adipose_M08.atac_peak_6684	18	.	3.36115	4.1858	1.8162
11	31306784	31307271	Adipose_M08.atac_peak_6685	13	.	3.02957	3.46147	1.31992
11	31352330	31353098	Adipose_M08.atac_peak_6686	11	.	2.89177	3.16913	1.13015
11	31360708	31361008	Adipose_M08.atac_peak_6687	18	.	3.3964	4.15814	1.85343
11	31378814	31379498	Adipose_M08.atac_peak_6688	13	.	3.11019	3.54507	1.3222
11	31414282	31415181	Adipose_M08.atac_peak_6689	13	.	3.05174	3.54162	1.36859
11	31436229	31437024	Adipose_M08.atac_peak_6690	17	.	3.23453	4.02489	1.72343
11	31519714	31520475	Adipose_M08.atac_peak_6691	19	.	3.4648	4.25402	1.91089
11	31700923	31701123	Adipose_M08.atac_peak_6692	14	.	3.1781	3.66737	1.40583
11	31879702	31880171	Adipose_M08.atac_peak_6693	13	.	3.10238	3.52873	1.30785
11	31905736	31906114	Adipose_M08.atac_peak_6694	11	.	2.97018	3.28529	1.13395
11	32261457	32261738	Adipose_M08.atac_peak_6695	16	.	3.30541	3.92351	1.61739
11	32342962	32343430	Adipose_M08.atac_peak_6696	69	.	5.9721	10.0031	6.99673
11	32390117	32390369	Adipose_M08.atac_peak_6697	75	.	6.07824	10.6216	7.5394
11	32687416	32687687	Adipose_M08.atac_peak_6698	15	.	3.28176	3.87648	1.5793
11	32765240	32766689	Adipose_M08.atac_peak_6699	24	.	3.37115	4.94918	2.48252
11	32800471	32800674	Adipose_M08.atac_peak_6700	21	.	3.60803	4.65538	2.18963
11	32808436	32808687	Adipose_M08.atac_peak_6701	42	.	4.75703	6.97788	4.21373
11	32867577	32868402	Adipose_M08.atac_peak_6702	14	.	3.19648	3.70314	1.43395
11	32874175	32874690	Adipose_M08.atac_peak_6703	11	.	2.97018	3.28529	1.13395
11	32903551	32903865	Adipose_M08.atac_peak_6704	10	.	2.74548	3.08037	1.07686
11	32961936	32962315	Adipose_M08.atac_peak_6705	12	.	3.04926	3.43297	1.24605
11	33289923	33290338	Adipose_M08.atac_peak_6706	64	.	5.68259	9.37278	6.40709
11	33442611	33442954	Adipose_M08.atac_peak_6707	13	.	3.08185	3.50427	1.33066
11	33523066	33523499	Adipose_M08.atac_peak_6708	11	.	2.96456	3.27695	1.13395
11	33527727	33528407	Adipose_M08.atac_peak_6709	27	.	3.85531	5.28173	2.7803
11	33636650	33637248	Adipose_M08.atac_peak_6710	14	.	3.22042	3.74831	1.46771
11	33804269	33804469	Adipose_M08.atac_peak_6711	24	.	3.84215	4.96193	2.42369
11	33843606	33843806	Adipose_M08.atac_peak_6712	18	.	3.43277	4.16598	1.81876
11	33847074	33847447	Adipose_M08.atac_peak_6713	23	.	3.70705	4.75827	2.32806
11	34180071	34180452	Adipose_M08.atac_peak_6714	16	.	3.30248	3.91607	1.60928
11	35188299	35188732	Adipose_M08.atac_peak_6715	19	.	3.49357	4.34069	1.99631
11	35759792	35760613	Adipose_M08.atac_peak_6716	13	.	3.12979	3.5786	1.34266
11	35904153	35904388	Adipose_M08.atac_peak_6717	11	.	3.00637	3.35178	1.18127
11	35924073	35924786	Adipose_M08.atac_peak_6718	11	.	3.00486	3.34902	1.1793
11	35931330	35931530	Adipose_M08.atac_peak_6719	15	.	3.21191	3.76912	1.54857
11	36052490	36052912	Adipose_M08.atac_peak_6720	31	.	4.1377	5.74526	3.18868
11	36490239	36490717	Adipose_M08.atac_peak_6721	50	.	5.04487	7.8389	5.07141
11	36519075	36520298	Adipose_M08.atac_peak_6722	42	.	3.8837	6.98471	4.2484
11	36563382	36564516	Adipose_M08.atac_peak_6723	13	.	2.99775	3.52056	1.34877
11	36568944	36569591	Adipose_M08.atac_peak_6724	19	.	3.29584	4.35302	1.9542
11	36672751	36673656	Adipose_M08.atac_peak_6725	29	.	3.67384	5.58875	2.98751
11	36802417	36803371	Adipose_M08.atac_peak_6726	13	.	3.07622	3.49325	1.32196
11	36804669	36804985	Adipose_M08.atac_peak_6727	10	.	2.77778	3.00055	1.02665
11	36830898	36831651	Adipose_M08.atac_peak_6728	65	.	5.04982	9.49486	6.55014
11	36854813	36855744	Adipose_M08.atac_peak_6729	11	.	2.97019	3.28529	1.13395
11	36868968	36869837	Adipose_M08.atac_peak_6730	13	.	3.06682	3.47784	1.31435
11	36899403	36899949	Adipose_M08.atac_peak_6731	21	.	3.59669	4.55337	2.1742
11	36935113	36935568	Adipose_M08.atac_peak_6732	39	.	4.51552	6.68773	3.93801
11	36942430	36942630	Adipose_M08.atac_peak_6733	23	.	3.7785	4.83098	2.31249
11	36957035	36957407	Adipose_M08.atac_peak_6734	14	.	3.16407	3.65888	1.44169
11	36970610	36970970	Adipose_M08.atac_peak_6735	19	.	3.52886	4.34961	1.94057
11	36996662	36997138	Adipose_M08.atac_peak_6736	13	.	2.9777	3.52721	1.36897
11	37023042	37023501	Adipose_M08.atac_peak_6737	23	.	3.67464	4.81702	2.39703
11	37034453	37035361	Adipose_M08.atac_peak_6738	53	.	4.44651	8.17035	5.39947
11	37061113	37061466	Adipose_M08.atac_peak_6739	74	.	5.90655	10.4607	7.40302
11	37097656	37098619	Adipose_M08.atac_peak_6740	48	.	4.32462	7.69859	4.86596
11	37109677	37109890	Adipose_M08.atac_peak_6741	51	.	5.12641	7.98911	5.1144
11	37121573	37122103	Adipose_M08.atac_peak_6742	10	.	2.78328	3.00868	1.03257
11	37142543	37143634	Adipose_M08.atac_peak_6743	60	.	4.6049	8.90864	6.05589
11	37150942	37151310	Adipose_M08.atac_peak_6744	13	.	3.03665	3.482	1.33031
11	37156731	37157752	Adipose_M08.atac_peak_6745	12	.	3.03049	3.39611	1.21281
11	37175971	37178727	Adipose_M08.atac_peak_6746	28	.	3.29598	5.30569	2.81711
11	37273677	37274110	Adipose_M08.atac_peak_6747	12	.	2.67575	3.29706	1.22244
11	37292506	37292946	Adipose_M08.atac_peak_6748	10	.	2.7163	3.0358	1.05341
11	37316972	37317275	Adipose_M08.atac_peak_6749	26	.	3.35456	5.18564	2.65622
11	37337865	37338067	Adipose_M08.atac_peak_6750	22	.	3.54572	4.79019	2.29202
11	37385551	37386051	Adipose_M08.atac_peak_6751	37	.	3.45691	6.33462	3.73641
11	37397925	37398218	Adipose_M08.atac_peak_6752	11	.	2.72614	3.222	1.18009
11	37435081	37435778	Adipose_M08.atac_peak_6753	102	.	5.86457	13.5148	10.2806
11	37479807	37480096	Adipose_M08.atac_peak_6754	20	.	3.48114	4.37601	2.05587
11	37534811	37535588	Adipose_M08.atac_peak_6755	13	.	3.06963	3.57005	1.36316
11	37548672	37549052	Adipose_M08.atac_peak_6756	11	.	2.97018	3.28529	1.13395
11	37565468	37565668	Adipose_M08.atac_peak_6757	11	.	2.86811	3.13412	1.11871
11	37642757	37642994	Adipose_M08.atac_peak_6758	17	.	3.40612	4.1163	1.7645
11	37659212	37659537	Adipose_M08.atac_peak_6759	13	.	3.09396	3.6101	1.39276
11	37678743	37679806	Adipose_M08.atac_peak_6760	26	.	3.72269	5.17762	2.65863
11	37758299	37758610	Adipose_M08.atac_peak_6761	48	.	5.05032	7.66452	4.82678
11	37795011	37796934	Adipose_M08.atac_peak_6762	76	.	4.44894	10.5474	7.65014
11	37853703	37853921	Adipose_M08.atac_peak_6763	22	.	3.65192	4.70075	2.25963
11	37863101	37863372	Adipose_M08.atac_peak_6764	27	.	3.61776	5.22525	2.70424
11	37864385	37864690	Adipose_M08.atac_peak_6765	14	.	3.01482	3.67983	1.43771
11	37870812	37871716	Adipose_M08.atac_peak_6766	21	.	3.52604	4.49439	2.12054
11	37921586	37921935	Adipose_M08.atac_peak_6767	56	.	5.02234	8.58048	5.65751
11	37931520	37932323	Adipose_M08.atac_peak_6768	11	.	3.00228	3.34426	1.17592
11	37969736	37970550	Adipose_M08.atac_peak_6769	56	.	4.2693	8.47983	5.62309
11	37995790	37996223	Adipose_M08.atac_peak_6770	26	.	3.85913	5.21004	2.68208
11	38005721	38006188	Adipose_M08.atac_peak_6771	105	.	6.58813	13.7905	10.5436
11	38032194	38032668	Adipose_M08.atac_peak_6772	12	.	3.04748	3.42734	1.23503
11	38128145	38128980	Adipose_M08.atac_peak_6773	89	.	5.4817	12.0359	8.96795
11	38174779	38175035	Adipose_M08.atac_peak_6774	35	.	4.289	6.26806	3.56974
11	38211507	38212067	Adipose_M08.atac_peak_6775	122	.	6.93868	15.6078	12.2734
11	38228007	38228424	Adipose_M08.atac_peak_6776	54	.	5.01014	8.26551	5.42613
11	38281472	38281715	Adipose_M08.atac_peak_6777	13	.	3.14576	3.60795	1.36355
11	38296086	38297033	Adipose_M08.atac_peak_6778	90	.	5.32608	12.0828	9.02454
11	38346822	38347331	Adipose_M08.atac_peak_6779	113	.	7.02028	14.5323	11.3005
11	38423234	38423969	Adipose_M08.atac_peak_6780	15	.	3.28996	3.88758	1.58173
11	38448222	38448604	Adipose_M08.atac_peak_6781	19	.	3.51141	4.32114	1.92367
11	38504895	38505095	Adipose_M08.atac_peak_6782	21	.	3.39586	4.60023	2.16097
11	38507703	38507998	Adipose_M08.atac_peak_6783	25	.	3.64926	5.07312	2.57104
11	38553960	38554696	Adipose_M08.atac_peak_6784	26	.	3.55694	5.12926	2.65012
11	38604126	38604439	Adipose_M08.atac_peak_6785	14	.	3	3.62531	1.44614
11	38613259	38613463	Adipose_M08.atac_peak_6786	25	.	3.60835	5.04571	2.50902
11	38666665	38667564	Adipose_M08.atac_peak_6787	17	.	3.38298	4.06352	1.71351
11	38762756	38763275	Adipose_M08.atac_peak_6788	16	.	3.25515	3.88782	1.63734
11	38814220	38815181	Adipose_M08.atac_peak_6789	11	.	2.91807	3.2451	1.18924
11	38849720	38850269	Adipose_M08.atac_peak_6790	79	.	4.75483	10.9642	7.93702
11	38858883	38859083	Adipose_M08.atac_peak_6791	13	.	2.85831	3.47583	1.32929
11	39045085	39045428	Adipose_M08.atac_peak_6792	14	.	3.09885	3.64906	1.41271
11	39079904	39080521	Adipose_M08.atac_peak_6793	12	.	3.08211	3.49098	1.28031
11	39150376	39150665	Adipose_M08.atac_peak_6794	13	.	3.07135	3.56378	1.37202
11	39153374	39154159	Adipose_M08.atac_peak_6795	13	.	3.03009	3.42814	1.31358
11	39219059	39219478	Adipose_M08.atac_peak_6796	11	.	2.97018	3.28529	1.13395
11	39284081	39284468	Adipose_M08.atac_peak_6797	11	.	2.94698	3.2509	1.13395
11	39295700	39296128	Adipose_M08.atac_peak_6798	14	.	3.23911	3.77951	1.48562
11	39549639	39550147	Adipose_M08.atac_peak_6799	14	.	3.22006	3.74449	1.4607
11	40157763	40157984	Adipose_M08.atac_peak_6800	15	.	3.29824	3.89546	1.57804
11	40182182	40182576	Adipose_M08.atac_peak_6801	17	.	3.33725	4.03983	1.76062
11	40256885	40257173	Adipose_M08.atac_peak_6802	21	.	3.64582	4.59955	2.1596
11	40278914	40279137	Adipose_M08.atac_peak_6803	12	.	3.08271	3.49398	1.28504
11	40332767	40332967	Adipose_M08.atac_peak_6804	16	.	3.30461	3.9838	1.69983
11	40390991	40391660	Adipose_M08.atac_peak_6805	53	.	4.7939	8.18835	5.35172
11	40524289	40525493	Adipose_M08.atac_peak_6806	15	.	3.22784	3.82777	1.58612
11	40689040	40689940	Adipose_M08.atac_peak_6807	52	.	4.33676	8.00783	5.23941
11	40702481	40702823	Adipose_M08.atac_peak_6808	27	.	3.99002	5.31468	2.76321
11	40773283	40773744	Adipose_M08.atac_peak_6809	11	.	2.97018	3.28529	1.13395
11	40885602	40886517	Adipose_M08.atac_peak_6810	43	.	4.20056	6.97562	4.3339
11	40940458	40940837	Adipose_M08.atac_peak_6811	10	.	2.81998	3.06293	1.0724
11	40977210	40977879	Adipose_M08.atac_peak_6812	11	.	2.97018	3.28529	1.13395
11	41016840	41017040	Adipose_M08.atac_peak_6813	17	.	3.44651	4.17748	1.79167
11	41097166	41097780	Adipose_M08.atac_peak_6814	79	.	5.38396	10.9918	7.99802
11	41247056	41247292	Adipose_M08.atac_peak_6815	44	.	4.76477	7.16694	4.40384
11	41415176	41415919	Adipose_M08.atac_peak_6816	13	.	3.16697	3.64709	1.39189
11	41446823	41447028	Adipose_M08.atac_peak_6817	30	.	4.04053	5.70118	3.05653
11	41454634	41454834	Adipose_M08.atac_peak_6818	24	.	3.86336	5.02696	2.49793
11	41500187	41500598	Adipose_M08.atac_peak_6819	11	.	2.97019	3.28529	1.13395
11	41512983	41513378	Adipose_M08.atac_peak_6820	12	.	2.99013	3.35059	1.25657
11	41560527	41560856	Adipose_M08.atac_peak_6821	11	.	2.97018	3.28529	1.13395
11	41603356	41603667	Adipose_M08.atac_peak_6822	11	.	2.9201	3.21107	1.13395
11	41630576	41630776	Adipose_M08.atac_peak_6823	25	.	3.77957	5.01688	2.5193
11	41669132	41670030	Adipose_M08.atac_peak_6824	13	.	2.96687	3.4729	1.31582
11	41677915	41678564	Adipose_M08.atac_peak_6825	15	.	3.19604	3.73066	1.5228
11	41751872	41752080	Adipose_M08.atac_peak_6826	22	.	3.6789	4.79596	2.2944
11	41802249	41802470	Adipose_M08.atac_peak_6827	16	.	3.28337	3.97108	1.69136
11	41813913	41814327	Adipose_M08.atac_peak_6828	12	.	3.00439	3.39461	1.27334
11	41842848	41843048	Adipose_M08.atac_peak_6829	16	.	3.25282	3.87069	1.60259
11	41937966	41938166	Adipose_M08.atac_peak_6830	14	.	3.10912	3.60319	1.42545
11	42011482	42011836	Adipose_M08.atac_peak_6831	16	.	3.25793	3.8755	1.62346
11	42072106	42072818	Adipose_M08.atac_peak_6832	11	.	3.01438	3.36652	1.19175
11	42102523	42102837	Adipose_M08.atac_peak_6833	22	.	3.62507	4.6245	2.22841
11	42155055	42155659	Adipose_M08.atac_peak_6834	12	.	3.04506	3.4241	1.23437
11	42250023	42250377	Adipose_M08.atac_peak_6835	19	.	3.46119	4.34153	1.99695
11	42260594	42260909	Adipose_M08.atac_peak_6836	19	.	3.53799	4.38442	1.98386
11	42297896	42298471	Adipose_M08.atac_peak_6837	11	.	2.97018	3.28529	1.13395
11	42327394	42327684	Adipose_M08.atac_peak_6838	13	.	3.04229	3.44981	1.31763
11	42357372	42357678	Adipose_M08.atac_peak_6839	12	.	3.07175	3.47194	1.26676
11	42500017	42500217	Adipose_M08.atac_peak_6840	14	.	3.01169	3.5822	1.40627
11	42534713	42535795	Adipose_M08.atac_peak_6841	26	.	3.7741	5.16481	2.64034
11	42586924	42587183	Adipose_M08.atac_peak_6842	17	.	3.41	4.13535	1.79301
11	42594590	42595051	Adipose_M08.atac_peak_6843	11	.	2.89137	3.22604	1.15865
11	42600884	42601398	Adipose_M08.atac_peak_6844	10	.	2.80075	3.04353	1.05295
11	42660383	42661417	Adipose_M08.atac_peak_6845	13	.	3.10741	3.53747	1.3134
11	42807210	42807601	Adipose_M08.atac_peak_6846	16	.	3.27798	3.87847	1.61155
11	42814578	42815027	Adipose_M08.atac_peak_6847	11	.	2.96229	3.27358	1.13395
11	42927931	42928439	Adipose_M08.atac_peak_6848	12	.	2.97284	3.34301	1.2519
11	42974019	42974437	Adipose_M08.atac_peak_6849	12	.	2.88939	3.37465	1.26763
11	42991618	42992314	Adipose_M08.atac_peak_6850	13	.	2.99534	3.55233	1.3947
11	43027576	43027808	Adipose_M08.atac_peak_6851	14	.	3.12927	3.66317	1.46298
11	43034655	43034940	Adipose_M08.atac_peak_6852	22	.	3.51469	4.6417	2.22078
11	43130794	43131043	Adipose_M08.atac_peak_6853	20	.	3.39248	4.37935	2.00363
11	43137898	43138633	Adipose_M08.atac_peak_6854	12	.	2.85527	3.319	1.22693
11	43162907	43163444	Adipose_M08.atac_peak_6855	10	.	2.59564	2.98195	1.0136
11	43187771	43188084	Adipose_M08.atac_peak_6856	12	.	2.86077	3.32414	1.23108
11	43217215	43218234	Adipose_M08.atac_peak_6857	14	.	3.04025	3.68963	1.48393
11	43255137	43255795	Adipose_M08.atac_peak_6858	13	.	2.63202	3.44131	1.30273
11	43306400	43307675	Adipose_M08.atac_peak_6859	15	.	2.96516	3.82202	1.5452
11	43417534	43417992	Adipose_M08.atac_peak_6860	60	.	4.96358	8.96828	6.09379
11	43478632	43480254	Adipose_M08.atac_peak_6861	131	.	4.73283	16.5212	13.1285
11	43513664	43514701	Adipose_M08.atac_peak_6862	57	.	4.89473	8.44571	5.72636
11	43562097	43562918	Adipose_M08.atac_peak_6863	12	.	2.88521	3.46031	1.26749
11	43607473	43607682	Adipose_M08.atac_peak_6864	30	.	4.20252	5.72845	3.08801
11	43624715	43625479	Adipose_M08.atac_peak_6865	28	.	3.72623	5.45369	2.88562
11	43715830	43716145	Adipose_M08.atac_peak_6866	13	.	3.11736	3.55908	1.33329
11	43737162	43737371	Adipose_M08.atac_peak_6867	16	.	3.36592	4.01815	1.66305
11	43759721	43760518	Adipose_M08.atac_peak_6868	51	.	4.5969	7.97004	5.19688
11	43812512	43813161	Adipose_M08.atac_peak_6869	105	.	5.99485	13.6911	10.5099
11	43825166	43825366	Adipose_M08.atac_peak_6870	15	.	3.2672	3.84383	1.54863
11	43920962	43921790	Adipose_M08.atac_peak_6871	82	.	5.34298	11.2623	8.21232
11	44029680	44030223	Adipose_M08.atac_peak_6872	56	.	4.50639	8.4062	5.61971
11	44065829	44066067	Adipose_M08.atac_peak_6873	22	.	3.73553	4.74393	2.24075
11	44083445	44084178	Adipose_M08.atac_peak_6874	15	.	3.26482	3.84344	1.56793
11	44091638	44092117	Adipose_M08.atac_peak_6875	14	.	3.03621	3.72093	1.47192
11	44120655	44121860	Adipose_M08.atac_peak_6876	14	.	3.19858	3.70966	1.44235
11	44153929	44154480	Adipose_M08.atac_peak_6877	11	.	2.89961	3.25422	1.16607
11	44190724	44190977	Adipose_M08.atac_peak_6878	13	.	2.60001	3.58722	1.39538
11	44194261	44195144	Adipose_M08.atac_peak_6879	15	.	2.6374	3.79003	1.52535
11	44211259	44212496	Adipose_M08.atac_peak_6880	15	.	2.96809	3.77216	1.52816
11	44266324	44267853	Adipose_M08.atac_peak_6881	54	.	4.00772	8.20574	5.41689
11	44280283	44281503	Adipose_M08.atac_peak_6882	18	.	3.31014	4.23844	1.89397
11	44284317	44284906	Adipose_M08.atac_peak_6883	11	.	2.70439	3.15622	1.12953
11	44306087	44307864	Adipose_M08.atac_peak_6884	15	.	3.24875	3.80584	1.51794
11	44335100	44336022	Adipose_M08.atac_peak_6885	18	.	3.02199	4.14354	1.82964
11	44358365	44358869	Adipose_M08.atac_peak_6886	27	.	3.42198	5.32613	2.76915
11	44378137	44378965	Adipose_M08.atac_peak_6887	15	.	2.92564	3.85479	1.57991
11	44383849	44384113	Adipose_M08.atac_peak_6888	40	.	4.2074	6.79684	4.06975
11	44396954	44397534	Adipose_M08.atac_peak_6889	12	.	2.60931	3.40935	1.27764
11	44438336	44438573	Adipose_M08.atac_peak_6890	48	.	4.10733	7.683	4.82055
11	44479717	44480036	Adipose_M08.atac_peak_6891	12	.	2.71143	3.40987	1.28834
11	44502667	44503359	Adipose_M08.atac_peak_6892	44	.	3.56823	7.17086	4.48031
11	44539647	44540041	Adipose_M08.atac_peak_6893	13	.	2.81039	3.51076	1.30311
11	44623588	44623823	Adipose_M08.atac_peak_6894	16	.	2.92264	4.01209	1.68648
11	44645111	44646185	Adipose_M08.atac_peak_6895	46	.	3.79948	7.29231	4.61117
11	44701847	44702047	Adipose_M08.atac_peak_6896	11	.	2.96415	3.27635	1.13395
11	44707846	44708909	Adipose_M08.atac_peak_6897	63	.	4.69767	9.21398	6.33896
11	44730780	44731329	Adipose_M08.atac_peak_6898	12	.	2.49855	3.30724	1.20745
11	44735284	44735484	Adipose_M08.atac_peak_6899	14	.	2.6298	3.59587	1.40902
11	44749090	44749622	Adipose_M08.atac_peak_6900	10	.	2.53153	3.01122	1.03499
11	44755364	44755564	Adipose_M08.atac_peak_6901	22	.	3.2958	4.74685	2.28282
11	44779050	44779337	Adipose_M08.atac_peak_6902	17	.	3.21071	4.11687	1.75913
11	44788469	44789829	Adipose_M08.atac_peak_6903	14	.	2.90475	3.63487	1.43817
11	44796304	44797062	Adipose_M08.atac_peak_6904	23	.	3.28854	4.81014	2.35594
11	44802141	44802451	Adipose_M08.atac_peak_6905	11	.	2.73282	3.25106	1.1881
11	44806836	44807543	Adipose_M08.atac_peak_6906	15	.	3.03641	3.77946	1.54399
11	44840030	44840988	Adipose_M08.atac_peak_6907	28	.	3.53564	5.42275	2.85943
11	44841814	44842137	Adipose_M08.atac_peak_6908	54	.	4.49664	8.32059	5.46324
11	44854724	44855705	Adipose_M08.atac_peak_6909	56	.	4.69283	8.4474	5.66332
11	44863947	44864208	Adipose_M08.atac_peak_6910	15	.	3.09386	3.82879	1.56745
11	44874010	44874305	Adipose_M08.atac_peak_6911	17	.	3.16723	4.10478	1.76836
11	44879572	44879982	Adipose_M08.atac_peak_6912	12	.	2.91583	3.36648	1.21948
11	44899418	44900273	Adipose_M08.atac_peak_6913	14	.	3.22066	3.75525	1.48653
11	45013902	45014176	Adipose_M08.atac_peak_6914	15	.	3.29313	3.88398	1.56702
11	45048216	45048510	Adipose_M08.atac_peak_6915	62	.	5.64675	9.1627	6.21952
11	45093217	45093651	Adipose_M08.atac_peak_6916	14	.	3.17546	3.68938	1.48153
11	45184922	45185237	Adipose_M08.atac_peak_6917	15	.	3.27379	3.87395	1.59173
11	45214358	45214642	Adipose_M08.atac_peak_6918	13	.	3.08504	3.54677	1.38441
11	45280492	45281114	Adipose_M08.atac_peak_6919	11	.	2.87213	3.27338	1.1602
11	45313155	45313798	Adipose_M08.atac_peak_6920	13	.	3.07483	3.54524	1.38805
11	45339458	45339658	Adipose_M08.atac_peak_6921	16	.	3.23106	3.92653	1.61928
11	45347685	45348324	Adipose_M08.atac_peak_6922	12	.	2.97216	3.30862	1.20695
11	45375742	45376098	Adipose_M08.atac_peak_6923	11	.	2.97018	3.28529	1.13395
11	45386260	45386682	Adipose_M08.atac_peak_6924	17	.	3.40994	4.11268	1.75281
11	45475752	45475952	Adipose_M08.atac_peak_6925	16	.	3.13276	3.89342	1.62921
11	45513805	45514106	Adipose_M08.atac_peak_6926	67	.	5.47242	9.69422	6.73898
11	45551578	45552304	Adipose_M08.atac_peak_6927	17	.	3.12829	4.02895	1.71709
11	45588370	45588904	Adipose_M08.atac_peak_6928	11	.	2.94345	3.24941	1.14755
11	45692148	45692555	Adipose_M08.atac_peak_6929	12	.	2.87196	3.42251	1.24385
11	45721089	45721546	Adipose_M08.atac_peak_6930	83	.	5.01763	11.3938	8.39602
11	45740736	45741023	Adipose_M08.atac_peak_6931	15	.	3.24195	3.82491	1.59677
11	45747877	45748652	Adipose_M08.atac_peak_6932	17	.	3.20384	4.11397	1.76633
11	45776378	45776685	Adipose_M08.atac_peak_6933	16	.	2.95555	3.88462	1.60024
11	45790465	45790678	Adipose_M08.atac_peak_6934	40	.	4.69062	6.83607	4.08977
11	45806681	45808535	Adipose_M08.atac_peak_6935	205	.	8.63866	24.1954	20.5004
11	45845311	45845635	Adipose_M08.atac_peak_6936	34	.	3.93672	6.14115	3.47336
11	45853731	45854273	Adipose_M08.atac_peak_6937	53	.	4.31079	8.27328	5.37929
11	45919557	45920144	Adipose_M08.atac_peak_6938	13	.	2.9427	3.4871	1.34422
11	45925441	45925674	Adipose_M08.atac_peak_6939	26	.	3.75907	5.2112	2.69418
11	45964539	45964911	Adipose_M08.atac_peak_6940	29	.	3.7869	5.57504	2.97875
11	45994915	45995355	Adipose_M08.atac_peak_6941	14	.	2.82635	3.66004	1.45978
11	46007873	46008123	Adipose_M08.atac_peak_6942	25	.	3.59857	5.04974	2.5181
11	46022598	46022798	Adipose_M08.atac_peak_6943	11	.	2.85648	3.14556	1.11836
11	46032652	46034248	Adipose_M08.atac_peak_6944	14	.	2.90982	3.61596	1.43499
11	46071697	46071913	Adipose_M08.atac_peak_6945	40	.	4.47315	6.78189	4.01373
11	46116357	46117228	Adipose_M08.atac_peak_6946	20	.	3.38932	4.5181	2.09742
11	46180018	46180547	Adipose_M08.atac_peak_6947	23	.	3.66552	4.88348	2.37874
11	46208471	46209342	Adipose_M08.atac_peak_6948	47	.	4.11341	7.56273	4.73684
11	46251987	46253078	Adipose_M08.atac_peak_6949	69	.	5.15854	9.88451	6.96857
11	46282460	46283129	Adipose_M08.atac_peak_6950	132	.	6.11009	16.6638	13.2857
11	46288596	46289032	Adipose_M08.atac_peak_6951	14	.	2.97505	3.70867	1.48296
11	46324804	46325987	Adipose_M08.atac_peak_6952	58	.	4.34805	8.58305	5.8873
11	46351135	46352011	Adipose_M08.atac_peak_6953	53	.	4.03559	8.12747	5.33652
11	46367508	46368215	Adipose_M08.atac_peak_6954	11	.	2.97018	3.28529	1.13395
11	46473828	46474334	Adipose_M08.atac_peak_6955	189	.	7.54517	22.5822	18.9505
11	46530339	46530932	Adipose_M08.atac_peak_6956	14	.	3.13683	3.68558	1.46167
11	46555851	46556685	Adipose_M08.atac_peak_6957	21	.	3.57012	4.57644	2.15428
11	46638986	46639856	Adipose_M08.atac_peak_6958	11	.	2.91286	3.33536	1.17385
11	46658770	46658970	Adipose_M08.atac_peak_6959	13	.	3.01487	3.44105	1.3145
11	46662181	46662684	Adipose_M08.atac_peak_6960	13	.	3.05274	3.55516	1.34634
11	46876390	46876590	Adipose_M08.atac_peak_6961	17	.	3.05938	4.06402	1.71431
11	46979548	46980416	Adipose_M08.atac_peak_6962	15	.	3.00327	3.76173	1.51755
11	47013712	47014024	Adipose_M08.atac_peak_6963	12	.	2.70613	3.39989	1.27847
11	47038794	47039177	Adipose_M08.atac_peak_6964	13	.	3.064	3.54256	1.37371
11	47057043	47058168	Adipose_M08.atac_peak_6965	17	.	3.17296	4.05658	1.72735
11	47077646	47078179	Adipose_M08.atac_peak_6966	11	.	2.80488	3.31616	1.17662
11	47111308	47111657	Adipose_M08.atac_peak_6967	18	.	3.27095	4.17223	1.84397
11	47151755	47152507	Adipose_M08.atac_peak_6968	13	.	3.10528	3.54777	1.35459
11	47156983	47157437	Adipose_M08.atac_peak_6969	11	.	2.7833	3.17412	1.13666
11	47214713	47215057	Adipose_M08.atac_peak_6970	29	.	3.99265	5.55832	2.94428
11	47223537	47223984	Adipose_M08.atac_peak_6971	12	.	3.02553	3.387	1.20633
11	47263641	47264338	Adipose_M08.atac_peak_6972	15	.	3.16498	3.6968	1.50641
11	47281560	47281890	Adipose_M08.atac_peak_6973	20	.	3.52277	4.47388	2.04555
11	47365611	47365923	Adipose_M08.atac_peak_6974	84	.	6.01536	11.524	8.41405
11	47381830	47382151	Adipose_M08.atac_peak_6975	47	.	3.44412	7.51849	4.70283
11	47385724	47386549	Adipose_M08.atac_peak_6976	135	.	5.37836	16.9481	13.5221
11	47402475	47402731	Adipose_M08.atac_peak_6977	24	.	3.68935	4.96756	2.48168
11	47403723	47404540	Adipose_M08.atac_peak_6978	13	.	3.03294	3.51755	1.31928
11	47413793	47414129	Adipose_M08.atac_peak_6979	53	.	5.05402	8.24952	5.39861
11	47433166	47434374	Adipose_M08.atac_peak_6980	184	.	6.08849	22.0853	18.4955
11	47518591	47519110	Adipose_M08.atac_peak_6981	13	.	3.08263	3.57976	1.38935
11	47528067	47528272	Adipose_M08.atac_peak_6982	13	.	3.06907	3.55706	1.3646
11	47610541	47611373	Adipose_M08.atac_peak_6983	11	.	2.89488	3.32282	1.18939
11	47726850	47727129	Adipose_M08.atac_peak_6984	11	.	2.97018	3.28529	1.13395
11	47775710	47776285	Adipose_M08.atac_peak_6985	10	.	2.74842	3.08491	1.08825
11	47795860	47796183	Adipose_M08.atac_peak_6986	13	.	2.93441	3.48889	1.33716
11	47805072	47805963	Adipose_M08.atac_peak_6987	11	.	2.83426	3.21579	1.13395
11	47824443	47825300	Adipose_M08.atac_peak_6988	13	.	2.94647	3.51596	1.35838
11	47864609	47864817	Adipose_M08.atac_peak_6989	35	.	3.78375	6.22422	3.53404
11	47883559	47884327	Adipose_M08.atac_peak_6990	48	.	4.10592	7.47087	4.80138
11	47993579	47994150	Adipose_M08.atac_peak_6991	94	.	5.44335	12.5194	9.40085
11	48079242	48080027	Adipose_M08.atac_peak_6992	10	.	2.84225	3.09586	1.09615
11	48096615	48097868	Adipose_M08.atac_peak_6993	14	.	3.00122	3.60518	1.42807
11	48144181	48144843	Adipose_M08.atac_peak_6994	12	.	2.95194	3.39472	1.22154
11	48196052	48197374	Adipose_M08.atac_peak_6995	165	.	5.449	19.9862	16.5984
11	48277902	48279148	Adipose_M08.atac_peak_6996	30	.	3.74243	5.59383	3.0431
11	48325205	48326274	Adipose_M08.atac_peak_6997	32	.	3.84734	5.87579	3.28218
11	48382886	48383606	Adipose_M08.atac_peak_6998	15	.	3.21806	3.81984	1.59027
11	48434671	48435560	Adipose_M08.atac_peak_6999	184	.	7.12759	22.1209	18.4505
11	48462290	48463390	Adipose_M08.atac_peak_7000	18	.	3.48828	4.27524	1.88777
11	48470899	48471179	Adipose_M08.atac_peak_7001	11	.	3.01978	3.37643	1.19881
11	48487842	48488360	Adipose_M08.atac_peak_7002	15	.	3.23433	3.83068	1.58904
11	48524938	48525210	Adipose_M08.atac_peak_7003	13	.	2.94111	3.54229	1.33632
11	48564739	48565057	Adipose_M08.atac_peak_7004	16	.	3.13732	3.96873	1.64709
11	48637686	48637893	Adipose_M08.atac_peak_7005	20	.	3.24655	4.49283	2.0649
11	48646455	48646704	Adipose_M08.atac_peak_7006	11	.	2.52826	3.14194	1.12026
11	48665385	48665843	Adipose_M08.atac_peak_7007	11	.	2.95687	3.26974	1.1492
11	48673519	48674362	Adipose_M08.atac_peak_7008	128	.	6.1897	16.2155	12.8532
11	48758828	48759750	Adipose_M08.atac_peak_7009	59	.	5.06663	8.88288	5.97405
11	48767121	48767967	Adipose_M08.atac_peak_7010	11	.	2.85064	3.10828	1.10536
11	48789018	48789682	Adipose_M08.atac_peak_7011	13	.	2.83293	3.51684	1.3201
11	48812527	48812727	Adipose_M08.atac_peak_7012	14	.	3.15083	3.72257	1.48708
11	48818718	48819432	Adipose_M08.atac_peak_7013	31	.	3.5939	5.81079	3.19192
11	48851277	48851976	Adipose_M08.atac_peak_7014	39	.	3.83035	6.71288	3.9527
11	48871554	48871754	Adipose_M08.atac_peak_7015	13	.	2.83721	3.48253	1.32919
11	48885456	48885689	Adipose_M08.atac_peak_7016	47	.	4.34263	7.54139	4.70818
11	48891800	48892400	Adipose_M08.atac_peak_7017	16	.	2.99216	4.0093	1.69536
11	48977640	48978556	Adipose_M08.atac_peak_7018	90	.	4.9063	12.0967	9.09518
11	49016081	49016555	Adipose_M08.atac_peak_7019	11	.	2.95766	3.28758	1.18979
11	49055547	49055928	Adipose_M08.atac_peak_7020	41	.	3.98547	6.82549	4.12302
11	49057793	49058659	Adipose_M08.atac_peak_7021	15	.	2.95182	3.87578	1.59552
11	49066721	49066938	Adipose_M08.atac_peak_7022	16	.	3.19889	3.94165	1.64834
11	49086849	49087514	Adipose_M08.atac_peak_7023	30	.	3.65527	5.58293	3.08346
11	49093809	49094441	Adipose_M08.atac_peak_7024	30	.	3.59006	5.66406	3.07771
11	49104282	49104832	Adipose_M08.atac_peak_7025	77	.	4.43982	10.8771	7.77688
11	49136143	49136570	Adipose_M08.atac_peak_7026	13	.	2.57497	3.55149	1.34625
11	49140561	49141028	Adipose_M08.atac_peak_7027	23	.	3.02765	4.80485	2.35817
11	49155374	49155685	Adipose_M08.atac_peak_7028	42	.	4.46956	7.06743	4.29929
11	49166265	49166747	Adipose_M08.atac_peak_7029	14	.	2.89272	3.66637	1.4201
11	49175494	49175930	Adipose_M08.atac_peak_7030	12	.	2.89649	3.46124	1.27397
11	49306019	49306790	Adipose_M08.atac_peak_7031	12	.	2.90683	3.47758	1.28764
11	49329213	49329543	Adipose_M08.atac_peak_7032	13	.	2.85914	3.52561	1.36445
11	49394199	49394590	Adipose_M08.atac_peak_7033	60	.	4.36537	8.98814	6.03354
11	49397878	49398341	Adipose_M08.atac_peak_7034	20	.	2.95107	4.48106	2.07208
11	49406200	49407535	Adipose_M08.atac_peak_7035	81	.	4.37342	11.0914	8.12868
11	49412963	49413725	Adipose_M08.atac_peak_7036	99	.	4.62393	13.002	9.92962
11	49420439	49420699	Adipose_M08.atac_peak_7037	30	.	3.53845	5.65431	3.08642
11	49429767	49431221	Adipose_M08.atac_peak_7038	13	.	2.75215	3.55236	1.38158
11	49440590	49441368	Adipose_M08.atac_peak_7039	11	.	2.97018	3.28529	1.13395
11	49449299	49449878	Adipose_M08.atac_peak_7040	61	.	4.79631	9.07789	6.1897
11	49471352	49472935	Adipose_M08.atac_peak_7041	25	.	3.26649	5.01048	2.51268
11	49489147	49490858	Adipose_M08.atac_peak_7042	28	.	3.76254	5.39353	2.85598
11	49504733	49505171	Adipose_M08.atac_peak_7043	23	.	3.59631	4.78563	2.31913
11	49547550	49548416	Adipose_M08.atac_peak_7044	31	.	3.7532	5.8386	3.19184
11	49556773	49557069	Adipose_M08.atac_peak_7045	46	.	3.76727	7.465	4.66194
11	49574849	49575078	Adipose_M08.atac_peak_7046	30	.	3.29584	5.7163	3.0856
11	49578900	49579681	Adipose_M08.atac_peak_7047	41	.	3.82236	6.85245	4.12231
11	49593043	49593969	Adipose_M08.atac_peak_7048	12	.	2.6587	3.28287	1.20726
11	49641921	49642407	Adipose_M08.atac_peak_7049	85	.	5.07777	11.65	8.55223
11	49664784	49665235	Adipose_M08.atac_peak_7050	68	.	5.04987	9.68644	6.81882
11	49701562	49701929	Adipose_M08.atac_peak_7051	11	.	2.68802	3.13006	1.11832
11	49706186	49706401	Adipose_M08.atac_peak_7052	28	.	3.63339	5.49344	2.88728
11	49720351	49720623	Adipose_M08.atac_peak_7053	17	.	3.29833	4.05365	1.72154
11	49732188	49732837	Adipose_M08.atac_peak_7054	11	.	2.68168	3.12551	1.11609
11	49743858	49744115	Adipose_M08.atac_peak_7055	23	.	3.23312	4.71605	2.30302
11	49773790	49774086	Adipose_M08.atac_peak_7056	25	.	3.48205	5.08173	2.56717
11	49808911	49809185	Adipose_M08.atac_peak_7057	22	.	3.59271	4.67154	2.21198
11	49815232	49815432	Adipose_M08.atac_peak_7058	17	.	3.33709	4.03096	1.73148
11	49876800	49877604	Adipose_M08.atac_peak_7059	52	.	4.11748	8.06274	5.28224
11	49936761	49936961	Adipose_M08.atac_peak_7060	15	.	3.16589	3.74796	1.54319
11	50002428	50002699	Adipose_M08.atac_peak_7061	15	.	3.18468	3.83493	1.54557
11	50018411	50019690	Adipose_M08.atac_peak_7062	36	.	3.72603	6.28481	3.60965
11	50030397	50030658	Adipose_M08.atac_peak_7063	17	.	3.14325	4.11162	1.79056
11	50072685	50073614	Adipose_M08.atac_peak_7064	28	.	3.6962	5.39637	2.85189
11	50093456	50093728	Adipose_M08.atac_peak_7065	39	.	3.58457	6.66612	3.93628
11	50094730	50095793	Adipose_M08.atac_peak_7066	19	.	2.83662	4.29111	1.92106
11	50127117	50128066	Adipose_M08.atac_peak_7067	28	.	3.81843	5.39482	2.83959
11	50216571	50216811	Adipose_M08.atac_peak_7068	12	.	2.87045	3.34992	1.2548
11	50270202	50270980	Adipose_M08.atac_peak_7069	14	.	3.23094	3.76447	1.47493
11	50312829	50313029	Adipose_M08.atac_peak_7070	15	.	3.29939	3.89453	1.57323
11	50332136	50332793	Adipose_M08.atac_peak_7071	12	.	2.96525	3.32956	1.24401
11	50367829	50368029	Adipose_M08.atac_peak_7072	16	.	3.3503	4.01401	1.69169
11	50447000	50447341	Adipose_M08.atac_peak_7073	13	.	3.16039	3.63484	1.38268
11	50485807	50486835	Adipose_M08.atac_peak_7074	31	.	4.16906	5.73523	3.15676
11	50516818	50517432	Adipose_M08.atac_peak_7075	28	.	3.79494	5.40328	2.83755
11	50530624	50530916	Adipose_M08.atac_peak_7076	12	.	2.94849	3.27776	1.20791
11	50538224	50538529	Adipose_M08.atac_peak_7077	13	.	3.11419	3.54994	1.32227
11	50571701	50572390	Adipose_M08.atac_peak_7078	12	.	2.98485	3.38354	1.26529
11	50587377	50587706	Adipose_M08.atac_peak_7079	11	.	2.90951	3.23781	1.17992
11	50655874	50656471	Adipose_M08.atac_peak_7080	20	.	3.38174	4.51675	2.09121
11	50707843	50708169	Adipose_M08.atac_peak_7081	11	.	2.87128	3.27214	1.13395
11	50805840	50806358	Adipose_M08.atac_peak_7082	11	.	2.97018	3.28529	1.13395
11	50815035	50815798	Adipose_M08.atac_peak_7083	11	.	2.99836	3.34368	1.19372
11	50872056	50872436	Adipose_M08.atac_peak_7084	11	.	2.97018	3.28529	1.13395
11	51051758	51051962	Adipose_M08.atac_peak_7085	13	.	3.05777	3.49551	1.35313
11	51131344	51131601	Adipose_M08.atac_peak_7086	25	.	3.62719	5.03392	2.5396
11	51133081	51133292	Adipose_M08.atac_peak_7087	47	.	4.76911	7.56131	4.71952
11	51257212	51257921	Adipose_M08.atac_peak_7088	12	.	3.09565	3.51587	1.29802
11	51642040	51642240	Adipose_M08.atac_peak_7089	16	.	3.3457	3.9808	1.63621
11	51816769	51817178	Adipose_M08.atac_peak_7090	11	.	2.97018	3.28529	1.13395
11	51839383	51840073	Adipose_M08.atac_peak_7091	42	.	4.61139	6.9821	4.25153
11	52165063	52165263	Adipose_M08.atac_peak_7092	16	.	3.28295	3.93717	1.65974
11	52522155	52522398	Adipose_M08.atac_peak_7093	22	.	3.68959	4.68953	2.23652
11	52632817	52633110	Adipose_M08.atac_peak_7094	16	.	3.3163	3.94464	1.63365
11	52902282	52903123	Adipose_M08.atac_peak_7095	14	.	3.18505	3.68015	1.41492
11	52908094	52908323	Adipose_M08.atac_peak_7096	14	.	3.17129	3.66051	1.40861
11	53002743	53002943	Adipose_M08.atac_peak_7097	15	.	3.29764	3.8876	1.56327
11	53008170	53008437	Adipose_M08.atac_peak_7098	16	.	3.36327	4.02238	1.67841
11	53092756	53092956	Adipose_M08.atac_peak_7099	15	.	3.25534	3.81833	1.52547
11	53239978	53240671	Adipose_M08.atac_peak_7100	14	.	3.21482	3.74967	1.48542
11	53247181	53248176	Adipose_M08.atac_peak_7101	13	.	3.13991	3.59966	1.36099
11	53431689	53432171	Adipose_M08.atac_peak_7102	30	.	4.16375	5.69278	3.09144
11	53535108	53535354	Adipose_M08.atac_peak_7103	15	.	3.23892	3.7892	1.50617
11	53802454	53803596	Adipose_M08.atac_peak_7104	20	.	3.58132	4.4485	2.01448
11	54187525	54188733	Adipose_M08.atac_peak_7105	11	.	2.88912	3.16523	1.12682
11	54212930	54213592	Adipose_M08.atac_peak_7106	11	.	2.97018	3.28529	1.13395
11	54272744	54273029	Adipose_M08.atac_peak_7107	11	.	2.99181	3.32502	1.16223
11	54567102	54567346	Adipose_M08.atac_peak_7108	20	.	3.49978	4.39952	2.00829
11	54741032	54741532	Adipose_M08.atac_peak_7109	11	.	2.97018	3.28529	1.13395
11	54748747	54749436	Adipose_M08.atac_peak_7110	11	.	2.93702	3.23794	1.13817
11	54858816	54859218	Adipose_M08.atac_peak_7111	11	.	2.99934	3.33886	1.17207
11	54988578	54989206	Adipose_M08.atac_peak_7112	16	.	3.38308	4.05291	1.69216
11	55198430	55198630	Adipose_M08.atac_peak_7113	13	.	3.13388	3.58936	1.35473
11	55213284	55213661	Adipose_M08.atac_peak_7114	11	.	2.6792	3.15113	1.12045
11	55240469	55240953	Adipose_M08.atac_peak_7115	10	.	2.80003	3.03343	1.05158
11	55262228	55263230	Adipose_M08.atac_peak_7116	13	.	2.97014	3.51156	1.37976
11	55538196	55538654	Adipose_M08.atac_peak_7117	14	.	3.08532	3.57563	1.42292
11	55603599	55603913	Adipose_M08.atac_peak_7118	13	.	3.09697	3.61466	1.3965
11	55650065	55650973	Adipose_M08.atac_peak_7119	14	.	3.08659	3.56305	1.41068
11	55707155	55707490	Adipose_M08.atac_peak_7120	13	.	2.82737	3.50763	1.31229
11	55802913	55803647	Adipose_M08.atac_peak_7121	13	.	3.17083	3.65516	1.3987
11	55816343	55817002	Adipose_M08.atac_peak_7122	17	.	3.31407	3.97639	1.71149
11	55911992	55912260	Adipose_M08.atac_peak_7123	11	.	3.01542	3.36841	1.1931
11	56092649	56093112	Adipose_M08.atac_peak_7124	20	.	3.62718	4.54243	2.09373
11	56130089	56130938	Adipose_M08.atac_peak_7125	10	.	2.78894	3.0249	1.04012
11	56160009	56160209	Adipose_M08.atac_peak_7126	12	.	3.09142	3.50808	1.29248
11	56466898	56467434	Adipose_M08.atac_peak_7127	12	.	2.95073	3.4447	1.29938
11	56578734	56579465	Adipose_M08.atac_peak_7128	14	.	3.14493	3.70687	1.491
11	56655558	56656204	Adipose_M08.atac_peak_7129	11	.	2.97018	3.28529	1.13395
11	56668787	56669081	Adipose_M08.atac_peak_7130	21	.	3.62903	4.55801	2.11894
11	56717805	56718262	Adipose_M08.atac_peak_7131	19	.	3.4143	4.31179	1.92059
11	56765014	56765432	Adipose_M08.atac_peak_7132	13	.	3.07275	3.60532	1.37927
11	56781890	56782628	Adipose_M08.atac_peak_7133	14	.	3.15047	3.63089	1.41455
11	56904266	56904492	Adipose_M08.atac_peak_7134	18	.	3.44153	4.22866	1.89415
11	56967064	56967580	Adipose_M08.atac_peak_7135	11	.	2.97018	3.28529	1.13395
11	57149542	57150102	Adipose_M08.atac_peak_7136	14	.	3.22425	3.75705	1.47625
11	57234101	57234374	Adipose_M08.atac_peak_7137	32	.	4.27265	5.90351	3.25595
11	57255340	57256269	Adipose_M08.atac_peak_7138	11	.	2.96312	3.27482	1.13395
11	57296863	57297275	Adipose_M08.atac_peak_7139	13	.	3.11066	3.54344	1.31764
11	57483513	57483970	Adipose_M08.atac_peak_7140	19	.	3.46578	4.26706	1.92344
11	57510431	57510936	Adipose_M08.atac_peak_7141	15	.	3.30494	3.90667	1.58451
11	57605647	57605892	Adipose_M08.atac_peak_7142	16	.	3.3131	3.929	1.61011
11	57678974	57679225	Adipose_M08.atac_peak_7143	16	.	3.32378	3.95104	1.62933
11	57801360	57801568	Adipose_M08.atac_peak_7144	16	.	3.28264	4.0357	1.68783
11	57841384	57842551	Adipose_M08.atac_peak_7145	11	.	2.91562	3.26088	1.19722
11	58069692	58070472	Adipose_M08.atac_peak_7146	11	.	2.97018	3.28529	1.13395
11	58249758	58250205	Adipose_M08.atac_peak_7147	17	.	3.43759	4.16388	1.78576
11	58260125	58260520	Adipose_M08.atac_peak_7148	37	.	4.52967	6.48761	3.78356
11	58281269	58281756	Adipose_M08.atac_peak_7149	15	.	3.25064	3.81037	1.52073
11	58461908	58462304	Adipose_M08.atac_peak_7150	11	.	2.97018	3.28529	1.13395
11	58513369	58513605	Adipose_M08.atac_peak_7151	15	.	3.2663	3.83743	1.53765
11	59173459	59174258	Adipose_M08.atac_peak_7152	15	.	3.29383	3.89007	1.57784
11	59348420	59348873	Adipose_M08.atac_peak_7153	25	.	3.84408	5.01329	2.50805
11	59429992	59430214	Adipose_M08.atac_peak_7154	19	.	3.5474	4.37718	1.95288
11	59437098	59437310	Adipose_M08.atac_peak_7155	18	.	3.41447	4.22509	1.86192
11	59555872	59556813	Adipose_M08.atac_peak_7156	15	.	3.2339	3.79175	1.52295
11	59616253	59616453	Adipose_M08.atac_peak_7157	11	.	2.97018	3.28529	1.13395
11	59621518	59622516	Adipose_M08.atac_peak_7158	12	.	2.96254	3.31488	1.23854
11	59656850	59657094	Adipose_M08.atac_peak_7159	14	.	3.16584	3.65972	1.43837
11	59661161	59661361	Adipose_M08.atac_peak_7160	22	.	3.72122	4.72167	2.23008
11	59715506	59715735	Adipose_M08.atac_peak_7161	21	.	3.62981	4.56862	2.13628
11	59836745	59837538	Adipose_M08.atac_peak_7162	19	.	3.05691	4.32059	1.93977
11	59853244	59853735	Adipose_M08.atac_peak_7163	15	.	3.18327	3.76694	1.54675
11	60100330	60101627	Adipose_M08.atac_peak_7164	62	.	4.44087	9.1014	6.26957
11	60178744	60178964	Adipose_M08.atac_peak_7165	40	.	3.41352	6.80993	4.06046
11	60180229	60181140	Adipose_M08.atac_peak_7166	151	.	5.879	18.6159	15.1143
11	60228320	60228568	Adipose_M08.atac_peak_7167	11	.	2.97746	3.29866	1.14346
11	60286615	60287622	Adipose_M08.atac_peak_7168	30	.	3.67267	5.60215	3.07993
11	60298188	60298947	Adipose_M08.atac_peak_7169	119	.	6.04417	15.2623	11.9774
11	60385227	60386956	Adipose_M08.atac_peak_7170	106	.	5.59846	13.8006	10.6095
11	60404568	60405383	Adipose_M08.atac_peak_7171	14	.	2.99323	3.6729	1.42665
11	60449387	60450148	Adipose_M08.atac_peak_7172	31	.	3.84321	5.77316	3.19062
11	60477794	60478717	Adipose_M08.atac_peak_7173	45	.	4.42126	7.41011	4.59763
11	60495880	60496283	Adipose_M08.atac_peak_7174	31	.	4.07802	5.76747	3.13221
11	60673813	60674013	Adipose_M08.atac_peak_7175	19	.	3.54937	4.38832	1.96989
11	60708492	60708944	Adipose_M08.atac_peak_7176	14	.	3.10538	3.70558	1.44981
11	60723751	60724503	Adipose_M08.atac_peak_7177	66	.	4.47098	9.47085	6.63417
11	60792285	60792485	Adipose_M08.atac_peak_7178	16	.	3.33821	3.97318	1.63912
11	60812061	60812261	Adipose_M08.atac_peak_7179	12	.	2.8043	3.44753	1.29297
11	60828997	60829351	Adipose_M08.atac_peak_7180	11	.	2.73097	3.21424	1.16863
11	60860571	60860819	Adipose_M08.atac_peak_7181	17	.	3.39806	4.08796	1.7273
11	60916390	60916763	Adipose_M08.atac_peak_7182	13	.	3.02303	3.51836	1.31361
11	60961277	60961977	Adipose_M08.atac_peak_7183	28	.	3.33833	5.33073	2.81386
11	60973624	60974876	Adipose_M08.atac_peak_7184	13	.	2.8299	3.53899	1.34432
11	60980339	60980671	Adipose_M08.atac_peak_7185	86	.	5.58442	11.7921	8.6729
11	61010983	61011573	Adipose_M08.atac_peak_7186	56	.	4.84802	8.59365	5.65952
11	61064939	61065375	Adipose_M08.atac_peak_7187	20	.	3.58695	4.46584	2.03621
11	61138981	61139224	Adipose_M08.atac_peak_7188	36	.	4.40727	6.32602	3.67182
11	61184682	61185813	Adipose_M08.atac_peak_7189	172	.	6.41863	20.8162	17.2292
11	61250169	61250476	Adipose_M08.atac_peak_7190	12	.	3.06787	3.4648	1.26169
11	61265015	61265434	Adipose_M08.atac_peak_7191	12	.	3.08615	3.50015	1.28921
11	61550458	61550788	Adipose_M08.atac_peak_7192	11	.	2.61474	3.16426	1.14023
11	61597269	61597852	Adipose_M08.atac_peak_7193	15	.	3.23323	3.79678	1.55625
11	61624464	61625161	Adipose_M08.atac_peak_7194	15	.	3.31132	3.921	1.59825
11	61664022	61664523	Adipose_M08.atac_peak_7195	12	.	3.08844	3.5026	1.28859
11	61738055	61739133	Adipose_M08.atac_peak_7196	15	.	3.27241	3.84823	1.54475
11	61747521	61747778	Adipose_M08.atac_peak_7197	17	.	3.41946	4.13556	1.77099
11	61783690	61783890	Adipose_M08.atac_peak_7198	18	.	3.47724	4.25303	1.86987
11	62023007	62023883	Adipose_M08.atac_peak_7199	87	.	5.4644	11.8041	8.72684
11	62112480	62112799	Adipose_M08.atac_peak_7200	47	.	5.00662	7.54631	4.71073
11	62143023	62143223	Adipose_M08.atac_peak_7201	17	.	3.36383	4.12767	1.77247
11	62172741	62172972	Adipose_M08.atac_peak_7202	36	.	4.39197	6.37785	3.6799
11	62288901	62290041	Adipose_M08.atac_peak_7203	64	.	4.6712	9.24658	6.41621
11	62340336	62340538	Adipose_M08.atac_peak_7204	31	.	4.10488	5.81208	3.16299
11	62448222	62449508	Adipose_M08.atac_peak_7205	15	.	3.19576	3.88425	1.57843
11	62491113	62491483	Adipose_M08.atac_peak_7206	11	.	2.97018	3.28529	1.13395
11	62499422	62499791	Adipose_M08.atac_peak_7207	42	.	4.4631	7.03339	4.27963
11	62562844	62563101	Adipose_M08.atac_peak_7208	22	.	3.71645	4.73036	2.25658
11	62573147	62574095	Adipose_M08.atac_peak_7209	35	.	4.08929	6.18382	3.55803
11	62694537	62694737	Adipose_M08.atac_peak_7210	31	.	4.01515	5.81043	3.17164
11	62699123	62700263	Adipose_M08.atac_peak_7211	11	.	2.8631	3.25908	1.18127
11	62710198	62711054	Adipose_M08.atac_peak_7212	13	.	3.00045	3.51859	1.31458
11	62739381	62739930	Adipose_M08.atac_peak_7213	24	.	3.14639	4.84951	2.40575
11	62753258	62754487	Adipose_M08.atac_peak_7214	40	.	3.76334	6.7428	4.07982
11	62763298	62764256	Adipose_M08.atac_peak_7215	28	.	3.67451	5.36646	2.81352
11	62809638	62810679	Adipose_M08.atac_peak_7216	31	.	3.68209	5.64969	3.12871
11	62821177	62821471	Adipose_M08.atac_peak_7217	23	.	3.79791	4.88375	2.36864
11	62849187	62849432	Adipose_M08.atac_peak_7218	68	.	5.77937	9.85559	6.87013
11	62858046	62858982	Adipose_M08.atac_peak_7219	44	.	4.34289	7.19318	4.40555
11	62892314	62893392	Adipose_M08.atac_peak_7220	21	.	3.27231	4.54719	2.1808
11	62921724	62923739	Adipose_M08.atac_peak_7221	20	.	3.46344	4.38118	2.02208
11	62941820	62942121	Adipose_M08.atac_peak_7222	33	.	4.21687	5.96489	3.30765
11	63007262	63007462	Adipose_M08.atac_peak_7223	28	.	3.60564	5.50219	2.89727
11	63023262	63024041	Adipose_M08.atac_peak_7224	14	.	2.92973	3.74237	1.49038
11	63039397	63039709	Adipose_M08.atac_peak_7225	17	.	3.23901	4.09342	1.79225
11	63049034	63049324	Adipose_M08.atac_peak_7226	57	.	4.70297	8.66079	5.74994
11	63058119	63059392	Adipose_M08.atac_peak_7227	59	.	4.467	8.75126	5.95195
11	63132592	63132816	Adipose_M08.atac_peak_7228	41	.	4.46071	6.95947	4.17946
11	63150479	63151551	Adipose_M08.atac_peak_7229	201	.	6.56005	23.8971	20.1235
11	63168755	63168955	Adipose_M08.atac_peak_7230	22	.	3.66386	4.65073	2.21738
11	63172853	63173058	Adipose_M08.atac_peak_7231	28	.	4.06159	5.42517	2.82744
11	63200046	63200305	Adipose_M08.atac_peak_7232	14	.	3.15014	3.68491	1.49643
11	63254728	63255080	Adipose_M08.atac_peak_7233	20	.	3.43008	4.48481	2.08083
11	63268401	63268831	Adipose_M08.atac_peak_7234	48	.	3.98429	7.62656	4.82678
11	63269748	63270505	Adipose_M08.atac_peak_7235	14	.	2.75581	3.73439	1.49632
11	63278515	63278717	Adipose_M08.atac_peak_7236	17	.	2.93086	4.07583	1.74573
11	63283615	63283949	Adipose_M08.atac_peak_7237	34	.	4.14745	6.14744	3.49338
11	63298417	63298821	Adipose_M08.atac_peak_7238	12	.	2.79807	3.36607	1.2694
11	63309078	63309278	Adipose_M08.atac_peak_7239	17	.	3.35452	4.07104	1.76322
11	63318085	63319956	Adipose_M08.atac_peak_7240	16	.	3.31699	3.97974	1.69903
11	63362944	63363346	Adipose_M08.atac_peak_7241	19	.	3.55344	4.40183	1.98705
11	63378991	63380170	Adipose_M08.atac_peak_7242	33	.	3.59643	5.91508	3.35643
11	63397498	63397953	Adipose_M08.atac_peak_7243	20	.	3.50459	4.42457	2.02534
11	63435425	63436311	Adipose_M08.atac_peak_7244	13	.	3.03235	3.49412	1.33413
11	63443215	63444254	Adipose_M08.atac_peak_7245	141	.	6.33951	17.5144	14.163
11	63465657	63466117	Adipose_M08.atac_peak_7246	16	.	3.01853	3.95905	1.63765
11	63488029	63488778	Adipose_M08.atac_peak_7247	12	.	3.05976	3.44991	1.25109
11	63500339	63501512	Adipose_M08.atac_peak_7248	106	.	5.28998	13.7875	10.6835
11	63541768	63541968	Adipose_M08.atac_peak_7249	12	.	2.96658	3.3056	1.22484
11	63557623	63557875	Adipose_M08.atac_peak_7250	48	.	5.02271	7.64797	4.82942
11	63594529	63595399	Adipose_M08.atac_peak_7251	80	.	5.10668	10.9587	8.04224
11	63657755	63657955	Adipose_M08.atac_peak_7252	14	.	3.07509	3.69287	1.47629
11	63665015	63665475	Adipose_M08.atac_peak_7253	56	.	4.71711	8.4818	5.60948
11	63677243	63677459	Adipose_M08.atac_peak_7254	21	.	3.46017	4.61612	2.19816
11	63753606	63753897	Adipose_M08.atac_peak_7255	14	.	2.88174	3.62384	1.45241
11	63801105	63801358	Adipose_M08.atac_peak_7256	26	.	2.94773	5.13656	2.6038
11	63804306	63804816	Adipose_M08.atac_peak_7257	32	.	3.19483	5.8662	3.23318
11	63980906	63981618	Adipose_M08.atac_peak_7258	11	.	2.87558	3.24012	1.1346
11	64021341	64021921	Adipose_M08.atac_peak_7259	11	.	2.97018	3.28529	1.13395
11	64042288	64042774	Adipose_M08.atac_peak_7260	18	.	3.42771	4.15931	1.80406
11	64099183	64099414	Adipose_M08.atac_peak_7261	27	.	4.00433	5.30743	2.72437
11	64222498	64224213	Adipose_M08.atac_peak_7262	16	.	3.24249	3.90407	1.6672
11	64229395	64230205	Adipose_M08.atac_peak_7263	11	.	2.97018	3.28529	1.13395
11	64240210	64241075	Adipose_M08.atac_peak_7264	12	.	2.88419	3.32098	1.22712
11	64363211	64364130	Adipose_M08.atac_peak_7265	20	.	3.60665	4.5126	2.07964
11	64429902	64430402	Adipose_M08.atac_peak_7266	10	.	2.80249	3.04934	1.05579
11	64530380	64530581	Adipose_M08.atac_peak_7267	30	.	4.23468	5.76663	3.09726
11	64546843	64547187	Adipose_M08.atac_peak_7268	53	.	4.84565	8.23744	5.33669
11	64589995	64591704	Adipose_M08.atac_peak_7269	17	.	3.0147	4.03158	1.75963
11	64595497	64596180	Adipose_M08.atac_peak_7270	14	.	2.97928	3.64917	1.46669
11	64611839	64612039	Adipose_M08.atac_peak_7271	14	.	3.17679	3.66729	1.40892
11	64666835	64667122	Adipose_M08.atac_peak_7272	15	.	3.28418	3.86232	1.54455
11	64701980	64702531	Adipose_M08.atac_peak_7273	12	.	3.00398	3.37485	1.27026
11	64731368	64731602	Adipose_M08.atac_peak_7274	17	.	3.37987	4.05831	1.71134
11	64747966	64748428	Adipose_M08.atac_peak_7275	21	.	3.64737	4.59317	2.14579
11	64807004	64807251	Adipose_M08.atac_peak_7276	39	.	3.98538	6.69252	3.97753
11	64808348	64808746	Adipose_M08.atac_peak_7277	76	.	5.18096	10.7702	7.69109
11	64818695	64818943	Adipose_M08.atac_peak_7278	25	.	3.83537	5.0391	2.52561
11	64956165	64956433	Adipose_M08.atac_peak_7279	21	.	3.26522	4.55634	2.15139
11	64961141	64961379	Adipose_M08.atac_peak_7280	16	.	3.13263	3.90842	1.61981
11	65067458	65067910	Adipose_M08.atac_peak_7281	12	.	2.99781	3.36345	1.25966
11	65205628	65205906	Adipose_M08.atac_peak_7282	19	.	3.42915	4.34404	1.93587
11	65221704	65222483	Adipose_M08.atac_peak_7283	14	.	3.08367	3.65111	1.40462
11	65377664	65378112	Adipose_M08.atac_peak_7284	12	.	3.02767	3.39094	1.20913
11	65460228	65460428	Adipose_M08.atac_peak_7285	26	.	3.9662	5.22698	2.65751
11	65675085	65675902	Adipose_M08.atac_peak_7286	16	.	3.27221	3.90154	1.64814
11	65694989	65695396	Adipose_M08.atac_peak_7287	11	.	2.91915	3.20971	1.12965
11	65838652	65839526	Adipose_M08.atac_peak_7288	112	.	6.89603	14.3842	11.2677
11	65903113	65903349	Adipose_M08.atac_peak_7289	29	.	4.10107	5.55474	2.97172
11	65963436	65963636	Adipose_M08.atac_peak_7290	22	.	3.74031	4.76218	2.26581
11	65972676	65972919	Adipose_M08.atac_peak_7291	44	.	4.86819	7.25423	4.46728
11	66011522	66011746	Adipose_M08.atac_peak_7292	17	.	3.41533	4.1194	1.74927
11	66018027	66018287	Adipose_M08.atac_peak_7293	27	.	3.97548	5.27174	2.71395
11	66073443	66073643	Adipose_M08.atac_peak_7294	12	.	3.09455	3.51384	1.29658
11	66093687	66093978	Adipose_M08.atac_peak_7295	45	.	4.63807	7.29544	4.50576
11	66151342	66151586	Adipose_M08.atac_peak_7296	186	.	9.34615	22.3718	18.6368
11	66190115	66190369	Adipose_M08.atac_peak_7297	10	.	2.81992	3.06284	1.07293
11	66240457	66240949	Adipose_M08.atac_peak_7298	24	.	3.53644	4.8619	2.42018
11	66291340	66291692	Adipose_M08.atac_peak_7299	12	.	3.08021	3.49325	1.29521
11	66364807	66365590	Adipose_M08.atac_peak_7300	49	.	4.3701	7.72541	4.96607
11	66423239	66423487	Adipose_M08.atac_peak_7301	38	.	4.40859	6.54068	3.83498
11	66461445	66461765	Adipose_M08.atac_peak_7302	62	.	5.50384	9.09354	6.20797
11	66513311	66513763	Adipose_M08.atac_peak_7303	50	.	4.97683	7.91214	5.05034
11	66556457	66556825	Adipose_M08.atac_peak_7304	30	.	4.06555	5.65957	3.0465
11	66588915	66589883	Adipose_M08.atac_peak_7305	53	.	4.55967	8.09655	5.33279
11	66666470	66668556	Adipose_M08.atac_peak_7306	42	.	3.95065	6.87611	4.22854
11	66696209	66696557	Adipose_M08.atac_peak_7307	39	.	4.26424	6.74553	3.99053
11	66702530	66702730	Adipose_M08.atac_peak_7308	12	.	2.96983	3.46899	1.28979
11	66728361	66729739	Adipose_M08.atac_peak_7309	54	.	4.49003	8.30963	5.41647
11	66810917	66811512	Adipose_M08.atac_peak_7310	13	.	3.05643	3.55324	1.34758
11	66825067	66825301	Adipose_M08.atac_peak_7311	20	.	3.60864	4.49712	2.04704
11	66857853	66858053	Adipose_M08.atac_peak_7312	13	.	3.16196	3.63967	1.38877
11	66864645	66865466	Adipose_M08.atac_peak_7313	91	.	5.38944	12.1403	9.10976
11	67007914	67008515	Adipose_M08.atac_peak_7314	23	.	3.65928	4.8568	2.35619
11	67021418	67021634	Adipose_M08.atac_peak_7315	28	.	4.07054	5.45687	2.86672
11	67038161	67038361	Adipose_M08.atac_peak_7316	11	.	2.97018	3.28529	1.13395
11	67052992	67053224	Adipose_M08.atac_peak_7317	23	.	3.78587	4.84787	2.32948
11	67070887	67071352	Adipose_M08.atac_peak_7318	13	.	2.94847	3.57948	1.35882
11	67072354	67073000	Adipose_M08.atac_peak_7319	12	.	2.86679	3.45842	1.28166
11	67099089	67099658	Adipose_M08.atac_peak_7320	18	.	3.36588	4.10188	1.80194
11	67135772	67136438	Adipose_M08.atac_peak_7321	11	.	2.91749	3.22297	1.1653
11	67228160	67228916	Adipose_M08.atac_peak_7322	51	.	5.13478	7.94807	5.12233
11	67273898	67274288	Adipose_M08.atac_peak_7323	20	.	3.46045	4.43283	2.0195
11	67281292	67281592	Adipose_M08.atac_peak_7324	19	.	3.40231	4.22879	1.90919
11	67334338	67335251	Adipose_M08.atac_peak_7325	12	.	3.09498	3.51463	1.29715
11	67359840	67360624	Adipose_M08.atac_peak_7326	16	.	3.11824	3.8864	1.65094
11	67393560	67393982	Adipose_M08.atac_peak_7327	13	.	3.15253	3.6204	1.3724
11	67412637	67413210	Adipose_M08.atac_peak_7328	29	.	4.09171	5.514	2.91977
11	67435047	67436248	Adipose_M08.atac_peak_7329	59	.	5.07041	8.8862	5.97108
11	67506016	67506225	Adipose_M08.atac_peak_7330	20	.	3.46548	4.50882	2.09798
11	67521918	67522118	Adipose_M08.atac_peak_7331	27	.	4.00338	5.3073	2.72235
11	67647984	67648426	Adipose_M08.atac_peak_7332	11	.	2.92014	3.23052	1.18636
11	67677147	67677347	Adipose_M08.atac_peak_7333	14	.	2.90662	3.65441	1.46457
11	67689855	67690439	Adipose_M08.atac_peak_7334	22	.	3.21557	4.67302	2.24137
11	67725417	67727002	Adipose_M08.atac_peak_7335	11	.	2.97194	3.28851	1.13625
11	67766336	67767389	Adipose_M08.atac_peak_7336	20	.	3.35441	4.41802	2.02885
11	67772583	67773478	Adipose_M08.atac_peak_7337	56	.	4.86676	8.46859	5.69274
11	67807608	67808124	Adipose_M08.atac_peak_7338	36	.	3.99506	6.30727	3.67689
11	67827968	67828168	Adipose_M08.atac_peak_7339	11	.	2.75484	3.1211	1.10289
11	67873180	67873385	Adipose_M08.atac_peak_7340	19	.	3.39074	4.35532	1.97411
11	67892115	67892721	Adipose_M08.atac_peak_7341	15	.	3.05767	3.70121	1.51208
11	67924875	67925084	Adipose_M08.atac_peak_7342	34	.	3.94454	6.17254	3.4942
11	67954072	67954525	Adipose_M08.atac_peak_7343	56	.	5.08136	8.51415	5.69103
11	67991107	67992166	Adipose_M08.atac_peak_7344	38	.	4.01175	6.53062	3.84912
11	68027726	68028006	Adipose_M08.atac_peak_7345	65	.	5.4942	9.51891	6.54069
11	68059579	68060123	Adipose_M08.atac_peak_7346	25	.	3.76012	4.95923	2.52382
11	68074306	68074807	Adipose_M08.atac_peak_7347	24	.	3.58362	4.93094	2.43385
11	68096678	68097154	Adipose_M08.atac_peak_7348	40	.	4.33023	6.7597	4.01983
11	68146790	68147834	Adipose_M08.atac_peak_7349	17	.	3.20259	4.05879	1.79708
11	68176636	68177737	Adipose_M08.atac_peak_7350	26	.	3.61793	5.12899	2.60582
11	68241841	68242238	Adipose_M08.atac_peak_7351	35	.	4.28633	6.23471	3.52536
11	68259132	68259929	Adipose_M08.atac_peak_7352	158	.	6.38837	19.3655	15.8475
11	68319419	68320634	Adipose_M08.atac_peak_7353	18	.	3.28178	4.24604	1.89896
11	68332779	68333099	Adipose_M08.atac_peak_7354	15	.	3.04744	3.71734	1.50548
11	68346891	68347112	Adipose_M08.atac_peak_7355	23	.	3.66507	4.8098	2.30646
11	68358808	68359511	Adipose_M08.atac_peak_7356	41	.	3.99651	6.897	4.15683
11	68397263	68397626	Adipose_M08.atac_peak_7357	29	.	4.07597	5.50164	2.9211
11	68409974	68412004	Adipose_M08.atac_peak_7358	21	.	3.0763	4.55644	2.15162
11	68427866	68428123	Adipose_M08.atac_peak_7359	35	.	4.25402	6.2053	3.55685
11	68440393	68440790	Adipose_M08.atac_peak_7360	73	.	5.10641	10.3139	7.31735
11	68457741	68458100	Adipose_M08.atac_peak_7361	93	.	5.57094	12.5425	9.36782
11	68468914	68469816	Adipose_M08.atac_peak_7362	72	.	4.55564	10.2738	7.21051
11	68512838	68513339	Adipose_M08.atac_peak_7363	46	.	4.51401	7.39661	4.60282
11	68519873	68520104	Adipose_M08.atac_peak_7364	42	.	4.75684	7.04406	4.27656
11	68554411	68555410	Adipose_M08.atac_peak_7365	49	.	4.29051	7.64399	4.93048
11	68587300	68588880	Adipose_M08.atac_peak_7366	22	.	3.33502	4.66179	2.21977
11	68611214	68612163	Adipose_M08.atac_peak_7367	73	.	4.97449	10.2772	7.35429
11	68660164	68660723	Adipose_M08.atac_peak_7368	16	.	3.17167	3.95427	1.67488
11	68689050	68689405	Adipose_M08.atac_peak_7369	39	.	4.2174	6.7142	3.99798
11	68772528	68772783	Adipose_M08.atac_peak_7370	46	.	4.36807	7.51301	4.68179
11	68799696	68800826	Adipose_M08.atac_peak_7371	13	.	3.12678	3.58446	1.3697
11	68859436	68859964	Adipose_M08.atac_peak_7372	16	.	3.37044	4.03709	1.69097
11	69061685	69062305	Adipose_M08.atac_peak_7373	13	.	2.9347	3.57112	1.34411
11	69072773	69073576	Adipose_M08.atac_peak_7374	13	.	3.11224	3.55129	1.33785
11	69125388	69126227	Adipose_M08.atac_peak_7375	18	.	3.20192	4.16663	1.81364
11	69184865	69185154	Adipose_M08.atac_peak_7376	29	.	3.54536	5.51533	2.93116
11	69188163	69188811	Adipose_M08.atac_peak_7377	11	.	2.64528	3.26018	1.19063
11	69193636	69194353	Adipose_M08.atac_peak_7378	14	.	2.86255	3.63239	1.40152
11	69199648	69199874	Adipose_M08.atac_peak_7379	21	.	3.2455	4.57602	2.13248
11	69272967	69273707	Adipose_M08.atac_peak_7380	26	.	3.81278	5.08612	2.60141
11	69302742	69303000	Adipose_M08.atac_peak_7381	37	.	4.46698	6.43991	3.77229
11	69405070	69405279	Adipose_M08.atac_peak_7382	11	.	3.01733	3.37193	1.1956
11	69424018	69424521	Adipose_M08.atac_peak_7383	65	.	5.04459	9.39955	6.52044
11	69444233	69444838	Adipose_M08.atac_peak_7384	11	.	2.97018	3.28529	1.13395
11	69456155	69456620	Adipose_M08.atac_peak_7385	11	.	3.00233	3.34436	1.17599
11	69529429	69529630	Adipose_M08.atac_peak_7386	28	.	3.98537	5.41572	2.80777
11	69553837	69554535	Adipose_M08.atac_peak_7387	11	.	2.79219	3.15168	1.128
11	69564235	69564720	Adipose_M08.atac_peak_7388	14	.	3.05414	3.64843	1.43207
11	69643730	69644597	Adipose_M08.atac_peak_7389	15	.	2.91687	3.80963	1.5475
11	69674967	69675832	Adipose_M08.atac_peak_7390	11	.	2.97018	3.28529	1.13395
11	69694037	69694237	Adipose_M08.atac_peak_7391	17	.	3.4337	4.15699	1.78088
11	69704840	69705151	Adipose_M08.atac_peak_7392	30	.	4.01959	5.68418	3.0947
11	69726260	69727897	Adipose_M08.atac_peak_7393	154	.	5.76466	18.8918	15.4207
11	69759616	69759909	Adipose_M08.atac_peak_7394	11	.	2.98153	3.30614	1.14879
11	69859450	69859889	Adipose_M08.atac_peak_7395	17	.	3.38645	4.08181	1.75198
11	69910489	69910935	Adipose_M08.atac_peak_7396	12	.	2.96517	3.32585	1.24113
11	69931489	69931717	Adipose_M08.atac_peak_7397	24	.	3.73024	4.89284	2.40601
11	70005180	70005692	Adipose_M08.atac_peak_7398	12	.	2.9548	3.31913	1.23288
11	70012357	70012691	Adipose_M08.atac_peak_7399	15	.	3.26138	3.83944	1.55322
11	70029246	70029738	Adipose_M08.atac_peak_7400	13	.	3.08578	3.59207	1.38389
11	70115614	70116720	Adipose_M08.atac_peak_7401	17	.	3.32078	4.15171	1.78861
11	70130864	70131530	Adipose_M08.atac_peak_7402	15	.	3.20308	3.87267	1.56631
11	70266551	70267518	Adipose_M08.atac_peak_7403	14	.	3.24296	3.78657	1.49065
11	70341166	70341773	Adipose_M08.atac_peak_7404	75	.	4.96595	10.5548	7.51465
11	70440618	70440834	Adipose_M08.atac_peak_7405	25	.	3.89799	5.0926	2.54863
11	70490179	70490539	Adipose_M08.atac_peak_7406	12	.	2.7669	3.32233	1.2408
11	70611213	70611578	Adipose_M08.atac_peak_7407	11	.	2.83143	3.24334	1.19175
11	70646575	70646775	Adipose_M08.atac_peak_7408	11	.	2.94787	3.26929	1.19366
11	70732118	70733179	Adipose_M08.atac_peak_7409	12	.	2.92235	3.25564	1.20101
11	70766954	70767171	Adipose_M08.atac_peak_7410	39	.	3.70537	6.66911	3.90905
11	70827233	70827753	Adipose_M08.atac_peak_7411	13	.	2.67511	3.53739	1.38072
11	70882060	70882705	Adipose_M08.atac_peak_7412	12	.	2.97479	3.3512	1.25632
11	70884662	70884951	Adipose_M08.atac_peak_7413	50	.	4.99204	7.87716	5.07627
11	70904898	70905754	Adipose_M08.atac_peak_7414	40	.	4.2401	6.66387	4.07932
11	70915313	70916083	Adipose_M08.atac_peak_7415	45	.	4.38182	7.13905	4.52044
11	70967460	70968037	Adipose_M08.atac_peak_7416	76	.	5.83272	10.5728	7.63983
11	71011634	71012814	Adipose_M08.atac_peak_7417	83	.	4.88656	11.4015	8.33568
11	71022342	71022543	Adipose_M08.atac_peak_7418	18	.	3.45057	4.21001	1.86086
11	71130484	71131102	Adipose_M08.atac_peak_7419	10	.	2.68919	2.99437	1.02375
11	71173043	71173273	Adipose_M08.atac_peak_7420	31	.	3.60093	5.80718	3.17802
11	71174650	71174951	Adipose_M08.atac_peak_7421	21	.	3.16697	4.51833	2.11254
11	71182689	71183703	Adipose_M08.atac_peak_7422	15	.	2.7867	3.79831	1.57146
11	71188817	71189120	Adipose_M08.atac_peak_7423	56	.	4.33734	8.56034	5.66506
11	71209290	71209490	Adipose_M08.atac_peak_7424	18	.	3.24997	4.14872	1.80078
11	71308358	71308801	Adipose_M08.atac_peak_7425	15	.	2.86466	3.78725	1.54863
11	71360052	71361807	Adipose_M08.atac_peak_7426	31	.	2.82144	5.67613	3.14567
11	71460653	71461334	Adipose_M08.atac_peak_7427	14	.	3.10772	3.68702	1.43309
11	71469004	71469373	Adipose_M08.atac_peak_7428	25	.	3.65053	5.0023	2.52101
11	71483566	71483827	Adipose_M08.atac_peak_7429	23	.	3.77904	4.87638	2.39236
11	71501364	71501572	Adipose_M08.atac_peak_7430	19	.	3.51455	4.3168	1.90864
11	71555832	71556333	Adipose_M08.atac_peak_7431	36	.	4.48958	6.38015	3.67364
11	71574703	71575443	Adipose_M08.atac_peak_7432	74	.	5.38523	10.329	7.4105
11	71613698	71614023	Adipose_M08.atac_peak_7433	34	.	3.97717	6.06662	3.41795
11	71614904	71615197	Adipose_M08.atac_peak_7434	18	.	3.28407	4.23359	1.88481
11	71631208	71631408	Adipose_M08.atac_peak_7435	23	.	3.75516	4.81355	2.32954
11	71667017	71667487	Adipose_M08.atac_peak_7436	14	.	3.16935	3.6575	1.40722
11	71717087	71718026	Adipose_M08.atac_peak_7437	13	.	3.1096	3.5415	1.31626
11	71727830	71728804	Adipose_M08.atac_peak_7438	15	.	3.26248	3.83704	1.55181
11	71768875	71769437	Adipose_M08.atac_peak_7439	10	.	2.87439	3.14354	1.07593
11	71773940	71774676	Adipose_M08.atac_peak_7440	22	.	3.54945	4.57804	2.20275
11	71819814	71820046	Adipose_M08.atac_peak_7441	16	.	3.30556	3.93747	1.66258
11	71835024	71836479	Adipose_M08.atac_peak_7442	31	.	3.71997	5.69907	3.10857
11	71908180	71908983	Adipose_M08.atac_peak_7443	17	.	3.36662	4.04527	1.73544
11	71928861	71929743	Adipose_M08.atac_peak_7444	18	.	3.45695	4.20371	1.81988
11	71940458	71940658	Adipose_M08.atac_peak_7445	15	.	3.17448	3.72667	1.51591
11	71953444	71953714	Adipose_M08.atac_peak_7446	37	.	4.01519	6.44426	3.76426
11	71956530	71956788	Adipose_M08.atac_peak_7447	17	.	3.14102	4.11478	1.79489
11	71974393	71975727	Adipose_M08.atac_peak_7448	25	.	3.20869	5.09309	2.57809
11	71989752	71989990	Adipose_M08.atac_peak_7449	25	.	3.49812	5.09312	2.59206
11	72008248	72008638	Adipose_M08.atac_peak_7450	13	.	3.0588	3.47056	1.32678
11	72014106	72014399	Adipose_M08.atac_peak_7451	11	.	2.97018	3.28529	1.13395
11	72029929	72030517	Adipose_M08.atac_peak_7452	29	.	4.02683	5.58851	2.97435
11	72066663	72067888	Adipose_M08.atac_peak_7453	31	.	4.06834	5.81646	3.19796
11	72106073	72107264	Adipose_M08.atac_peak_7454	61	.	4.7245	8.91348	6.10619
11	72171516	72172324	Adipose_M08.atac_peak_7455	11	.	2.97018	3.28529	1.13395
11	72189587	72189787	Adipose_M08.atac_peak_7456	11	.	2.72493	3.18901	1.13395
11	72194809	72195244	Adipose_M08.atac_peak_7457	85	.	5.3037	11.6034	8.50468
11	72218221	72218436	Adipose_M08.atac_peak_7458	16	.	3.14191	4.01469	1.68543
11	72234384	72235179	Adipose_M08.atac_peak_7459	12	.	2.84409	3.27702	1.20826
11	72246402	72247379	Adipose_M08.atac_peak_7460	78	.	5.06696	10.7994	7.80241
11	72261792	72262849	Adipose_M08.atac_peak_7461	60	.	4.77444	8.86913	6.03141
11	72282839	72283444	Adipose_M08.atac_peak_7462	68	.	4.33287	9.79749	6.8778
11	72292511	72293429	Adipose_M08.atac_peak_7463	54	.	3.80058	8.26314	5.48642
11	72301255	72302621	Adipose_M08.atac_peak_7464	33	.	3.67758	5.886	3.30089
11	72308937	72309983	Adipose_M08.atac_peak_7465	11	.	2.84295	3.22898	1.13976
11	72324774	72325473	Adipose_M08.atac_peak_7466	16	.	2.9196	3.93602	1.67045
11	72351290	72351946	Adipose_M08.atac_peak_7467	10	.	2.83311	3.08235	1.08648
11	72364845	72365045	Adipose_M08.atac_peak_7468	14	.	2.99493	3.72402	1.4683
11	72394904	72395565	Adipose_M08.atac_peak_7469	17	.	2.85785	4.02139	1.7183
11	72419469	72420236	Adipose_M08.atac_peak_7470	87	.	4.83935	11.8424	8.75596
11	72462048	72462429	Adipose_M08.atac_peak_7471	35	.	4.11316	6.18932	3.51422
11	72471743	72473026	Adipose_M08.atac_peak_7472	25	.	3.75249	5.06891	2.58499
11	72504278	72504892	Adipose_M08.atac_peak_7473	40	.	3.56157	6.7208	4.02048
11	72515554	72516004	Adipose_M08.atac_peak_7474	27	.	3.4217	5.287	2.79018
11	72540448	72541159	Adipose_M08.atac_peak_7475	11	.	2.48236	3.20591	1.14992
11	72549888	72550700	Adipose_M08.atac_peak_7476	46	.	3.4557	7.45257	4.69934
11	72555738	72556091	Adipose_M08.atac_peak_7477	57	.	3.60722	8.63957	5.72661
11	72558634	72558983	Adipose_M08.atac_peak_7478	11	.	2.32033	3.19644	1.12202
11	72565226	72566201	Adipose_M08.atac_peak_7479	29	.	3.22848	5.54052	2.96927
11	72584520	72586724	Adipose_M08.atac_peak_7480	19	.	2.96104	4.30969	1.96591
11	72601606	72602338	Adipose_M08.atac_peak_7481	14	.	2.90012	3.7278	1.47523
11	72647963	72648282	Adipose_M08.atac_peak_7482	19	.	3.43322	4.38424	1.9658
11	72660462	72660794	Adipose_M08.atac_peak_7483	14	.	2.90253	3.6825	1.44299
11	72664517	72665100	Adipose_M08.atac_peak_7484	11	.	2.63786	3.19078	1.12494
11	72668217	72668417	Adipose_M08.atac_peak_7485	17	.	3.08434	4.02036	1.71494
11	72685905	72686197	Adipose_M08.atac_peak_7486	20	.	3.13448	4.40106	2.02069
11	72711090	72711290	Adipose_M08.atac_peak_7487	20	.	3.59254	4.48742	2.0703
11	72750523	72751245	Adipose_M08.atac_peak_7488	11	.	2.96112	3.27185	1.13395
11	72798354	72798957	Adipose_M08.atac_peak_7489	173	.	7.49891	20.7791	17.3417
11	72816317	72816579	Adipose_M08.atac_peak_7490	28	.	3.34014	5.40457	2.84175
11	72843054	72843507	Adipose_M08.atac_peak_7491	12	.	2.61914	3.4203	1.29194
11	72868816	72869800	Adipose_M08.atac_peak_7492	12	.	2.79664	3.39502	1.27237
11	72880278	72880574	Adipose_M08.atac_peak_7493	36	.	3.66021	6.35838	3.6849
11	72931723	72932085	Adipose_M08.atac_peak_7494	12	.	2.9292	3.27363	1.20574
11	72986545	72986772	Adipose_M08.atac_peak_7495	37	.	3.70552	6.46856	3.73535
11	73079202	73079829	Adipose_M08.atac_peak_7496	11	.	2.53678	3.15714	1.12166
11	73088896	73089380	Adipose_M08.atac_peak_7497	20	.	2.8345	4.43751	2.03598
11	73127550	73127750	Adipose_M08.atac_peak_7498	13	.	3.05545	3.5304	1.37695
11	73133100	73133515	Adipose_M08.atac_peak_7499	18	.	3.40705	4.30468	1.89862
11	73183740	73185011	Adipose_M08.atac_peak_7500	41	.	3.93048	6.76719	4.12637
11	73218046	73218324	Adipose_M08.atac_peak_7501	13	.	2.77468	3.5954	1.3974
11	73256114	73257006	Adipose_M08.atac_peak_7502	30	.	3.95254	5.58706	3.0032
11	73282321	73283258	Adipose_M08.atac_peak_7503	15	.	3.29101	3.88472	1.57386
11	73304665	73305335	Adipose_M08.atac_peak_7504	51	.	4.02091	7.941	5.10349
11	73314671	73314949	Adipose_M08.atac_peak_7505	12	.	2.81085	3.48021	1.29026
11	73338433	73338772	Adipose_M08.atac_peak_7506	27	.	3.95125	5.32464	2.78713
11	73408248	73409193	Adipose_M08.atac_peak_7507	121	.	6.05484	15.3298	12.1549
11	73424347	73424825	Adipose_M08.atac_peak_7508	13	.	3.04651	3.48856	1.3395
11	73436242	73437181	Adipose_M08.atac_peak_7509	12	.	3.01627	3.39085	1.27013
11	73443597	73443812	Adipose_M08.atac_peak_7510	46	.	4.83313	7.52533	4.67732
11	73450226	73450722	Adipose_M08.atac_peak_7511	23	.	3.35343	4.8608	2.39288
11	73459113	73460437	Adipose_M08.atac_peak_7512	13	.	2.73454	3.56533	1.36135
11	73481018	73481218	Adipose_M08.atac_peak_7513	30	.	3.89119	5.66108	3.01505
11	73492436	73492779	Adipose_M08.atac_peak_7514	12	.	2.8755	3.45941	1.27126
11	73541294	73542875	Adipose_M08.atac_peak_7515	75	.	4.89914	10.5193	7.59845
11	73644984	73645417	Adipose_M08.atac_peak_7516	11	.	2.88875	3.16466	1.132
11	73701109	73702105	Adipose_M08.atac_peak_7517	17	.	3.15954	4.13003	1.7964
11	73924500	73925109	Adipose_M08.atac_peak_7518	13	.	2.95094	3.59318	1.367
11	73943681	73944068	Adipose_M08.atac_peak_7519	24	.	3.20021	4.918	2.45852
11	73958684	73958960	Adipose_M08.atac_peak_7520	31	.	3.73679	5.79467	3.17135
11	73971382	73972235	Adipose_M08.atac_peak_7521	23	.	3.11839	4.8309	2.38214
11	74051172	74051831	Adipose_M08.atac_peak_7522	11	.	2.60496	3.29847	1.18429
11	74077185	74077441	Adipose_M08.atac_peak_7523	25	.	3.42067	5.00996	2.51531
11	74118049	74118317	Adipose_M08.atac_peak_7524	21	.	3.57681	4.59187	2.15178
11	74123949	74124606	Adipose_M08.atac_peak_7525	57	.	4.54209	8.55613	5.70445
11	74149286	74149651	Adipose_M08.atac_peak_7526	11	.	2.78444	3.18334	1.13998
11	74224057	74224292	Adipose_M08.atac_peak_7527	14	.	3.00948	3.58178	1.40734
11	74272349	74273019	Adipose_M08.atac_peak_7528	138	.	6.47549	17.2396	13.8188
11	74351893	74352229	Adipose_M08.atac_peak_7529	20	.	3.3534	4.38921	2.00866
11	74412796	74413365	Adipose_M08.atac_peak_7530	11	.	2.67414	3.25193	1.14094
11	74432913	74433909	Adipose_M08.atac_peak_7531	33	.	3.7335	5.97699	3.36427
11	74447398	74447598	Adipose_M08.atac_peak_7532	21	.	3.64908	4.61062	2.17343
11	74666309	74667611	Adipose_M08.atac_peak_7533	41	.	3.74317	6.74424	4.11183
11	74716877	74718537	Adipose_M08.atac_peak_7534	46	.	4.80926	7.44485	4.69247
11	74748262	74748502	Adipose_M08.atac_peak_7535	52	.	5.1685	8.11457	5.26252
11	74778755	74778956	Adipose_M08.atac_peak_7536	35	.	4.44367	6.22838	3.50783
11	74801453	74801713	Adipose_M08.atac_peak_7537	28	.	4.06762	5.4289	2.81762
11	74806312	74807742	Adipose_M08.atac_peak_7538	18	.	3.25115	4.15133	1.84969
11	74946782	74947265	Adipose_M08.atac_peak_7539	15	.	3.30343	3.91065	1.59588
11	74973564	74974566	Adipose_M08.atac_peak_7540	32	.	4.03138	5.84242	3.29629
11	74983226	74984132	Adipose_M08.atac_peak_7541	18	.	3.28286	4.16392	1.85145
11	74989751	74990225	Adipose_M08.atac_peak_7542	69	.	5.3135	9.9875	6.98782
11	75015674	75016049	Adipose_M08.atac_peak_7543	103	.	5.93931	13.5183	10.3149
11	75022177	75022843	Adipose_M08.atac_peak_7544	12	.	3.05531	3.44172	1.24526
11	75047205	75047827	Adipose_M08.atac_peak_7545	12	.	2.86422	3.30409	1.21705
11	75081008	75081630	Adipose_M08.atac_peak_7546	27	.	3.83436	5.32892	2.79869
11	75091243	75092696	Adipose_M08.atac_peak_7547	51	.	4.17753	7.91727	5.17978
11	75250593	75250815	Adipose_M08.atac_peak_7548	22	.	3.24876	4.7509	2.26736
11	75264950	75265449	Adipose_M08.atac_peak_7549	10	.	2.53984	3.02532	1.04608
11	75266928	75267994	Adipose_M08.atac_peak_7550	11	.	2.64947	3.25735	1.19313
11	75333872	75334074	Adipose_M08.atac_peak_7551	23	.	3.2983	4.811	2.34951
11	75351240	75352270	Adipose_M08.atac_peak_7552	13	.	2.92449	3.48832	1.3111
11	75462870	75463089	Adipose_M08.atac_peak_7553	26	.	3.85933	5.20873	2.6437
11	75502237	75502552	Adipose_M08.atac_peak_7554	13	.	2.97893	3.60041	1.38182
11	75546547	75546747	Adipose_M08.atac_peak_7555	25	.	3.68295	5.03343	2.52211
11	75555570	75555770	Adipose_M08.atac_peak_7556	18	.	3.33217	4.17627	1.81703
11	75561664	75562764	Adipose_M08.atac_peak_7557	12	.	2.85258	3.39168	1.22622
11	75572251	75573623	Adipose_M08.atac_peak_7558	15	.	2.78382	3.7998	1.55156
11	75587039	75587276	Adipose_M08.atac_peak_7559	26	.	3.98531	5.26731	2.69164
11	75610237	75610440	Adipose_M08.atac_peak_7560	17	.	3.19278	4.11337	1.75046
11	75673248	75673664	Adipose_M08.atac_peak_7561	13	.	2.97064	3.54503	1.3919
11	75687541	75687838	Adipose_M08.atac_peak_7562	11	.	2.86513	3.13995	1.12374
11	75692637	75693560	Adipose_M08.atac_peak_7563	25	.	3.54553	5.0835	2.57776
11	75730977	75733214	Adipose_M08.atac_peak_7564	26	.	3.3435	5.05125	2.63329
11	75738235	75738830	Adipose_M08.atac_peak_7565	11	.	2.8499	3.25387	1.17763
11	75785032	75785794	Adipose_M08.atac_peak_7566	11	.	2.97018	3.28529	1.13395
11	75804708	75804987	Adipose_M08.atac_peak_7567	14	.	3.20972	3.73422	1.46526
11	75870182	75870395	Adipose_M08.atac_peak_7568	35	.	4.43635	6.22828	3.52024
11	76059477	76059677	Adipose_M08.atac_peak_7569	19	.	3.46387	4.39427	1.96959
11	76138049	76138384	Adipose_M08.atac_peak_7570	24	.	3.76566	4.89245	2.42199
11	76159896	76160878	Adipose_M08.atac_peak_7571	19	.	3.50165	4.3512	1.99018
11	76200912	76201112	Adipose_M08.atac_peak_7572	15	.	3.30353	3.90496	1.58941
11	76223318	76224177	Adipose_M08.atac_peak_7573	12	.	3.09141	3.51004	1.29695
11	76232087	76232618	Adipose_M08.atac_peak_7574	45	.	4.70911	7.34144	4.58417
11	76291611	76291845	Adipose_M08.atac_peak_7575	13	.	3.15175	3.61896	1.37138
11	76455628	76455984	Adipose_M08.atac_peak_7576	12	.	3.09384	3.51254	1.29565
11	76507779	76508410	Adipose_M08.atac_peak_7577	14	.	3.12604	3.69568	1.45684
11	76540655	76540855	Adipose_M08.atac_peak_7578	13	.	3.00423	3.42212	1.30625
11	76738295	76738495	Adipose_M08.atac_peak_7579	18	.	3.46564	4.22604	1.84305
11	76803042	76803814	Adipose_M08.atac_peak_7580	11	.	3.00277	3.3471	1.18364
11	76876205	76876444	Adipose_M08.atac_peak_7581	43	.	4.86496	7.19617	4.39096
11	77057840	77058074	Adipose_M08.atac_peak_7582	23	.	3.51213	4.86262	2.36583
11	77059359	77060075	Adipose_M08.atac_peak_7583	10	.	2.7374	3.06807	1.07611
11	77085641	77086278	Adipose_M08.atac_peak_7584	15	.	3.27866	3.86216	1.55775
11	77100462	77100713	Adipose_M08.atac_peak_7585	26	.	3.92318	5.16323	2.62256
11	77552470	77552828	Adipose_M08.atac_peak_7586	24	.	3.58172	4.90294	2.4581
11	77609217	77609419	Adipose_M08.atac_peak_7587	26	.	3.99525	5.28401	2.6996
11	77705444	77705870	Adipose_M08.atac_peak_7588	11	.	2.97018	3.28529	1.13395
11	77707189	77707389	Adipose_M08.atac_peak_7589	11	.	3.00947	3.35749	1.18533
11	77869665	77870030	Adipose_M08.atac_peak_7590	19	.	3.45837	4.28592	1.93486
11	77940342	77940659	Adipose_M08.atac_peak_7591	13	.	2.82089	3.41808	1.30616
11	77970649	77971254	Adipose_M08.atac_peak_7592	15	.	2.95732	3.83195	1.54651
11	78015515	78015715	Adipose_M08.atac_peak_7593	17	.	3.28405	4.08507	1.73737
11	78031052	78031740	Adipose_M08.atac_peak_7594	11	.	2.92513	3.35398	1.19681
11	78050399	78051461	Adipose_M08.atac_peak_7595	13	.	3.09795	3.52009	1.30103
11	78075921	78076185	Adipose_M08.atac_peak_7596	11	.	3.00021	3.34046	1.17321
11	78102956	78103490	Adipose_M08.atac_peak_7597	34	.	4.04697	6.08639	3.48327
11	78220535	78221100	Adipose_M08.atac_peak_7598	27	.	3.14544	5.27143	2.73228
11	78236803	78237135	Adipose_M08.atac_peak_7599	22	.	3.36192	4.67898	2.25521
11	78263774	78264100	Adipose_M08.atac_peak_7600	31	.	3.55956	5.72827	3.13174
11	78268061	78268821	Adipose_M08.atac_peak_7601	11	.	2.62455	3.16832	1.10458
11	78290678	78291151	Adipose_M08.atac_peak_7602	13	.	2.88241	3.62336	1.39584
11	78303482	78303952	Adipose_M08.atac_peak_7603	39	.	3.65554	6.56883	3.90438
11	78366638	78366965	Adipose_M08.atac_peak_7604	26	.	3.55539	5.17087	2.61544
11	78371750	78372367	Adipose_M08.atac_peak_7605	15	.	2.80388	3.77298	1.55071
11	78400744	78401206	Adipose_M08.atac_peak_7606	50	.	3.84273	7.89639	5.05687
11	78409762	78411149	Adipose_M08.atac_peak_7607	16	.	3.094	3.93484	1.64214
11	78416092	78416293	Adipose_M08.atac_peak_7608	21	.	3.23419	4.5912	2.13593
11	78428515	78430496	Adipose_M08.atac_peak_7609	17	.	3.18478	4.01541	1.71267
11	78442666	78443371	Adipose_M08.atac_peak_7610	15	.	2.71446	3.83156	1.57225
11	78444412	78445174	Adipose_M08.atac_peak_7611	25	.	3.11063	5.09194	2.58636
11	78457370	78458026	Adipose_M08.atac_peak_7612	21	.	3.35622	4.54317	2.12268
11	78486573	78487586	Adipose_M08.atac_peak_7613	50	.	4.29381	7.77209	5.04325
11	78568045	78568376	Adipose_M08.atac_peak_7614	19	.	3.5291	4.33347	1.90771
11	78618987	78619354	Adipose_M08.atac_peak_7615	11	.	2.92673	3.26698	1.19997
11	78629268	78630503	Adipose_M08.atac_peak_7616	16	.	2.85006	3.84922	1.62486
11	78671016	78671216	Adipose_M08.atac_peak_7617	11	.	2.5333	3.16032	1.13955
11	78713738	78714040	Adipose_M08.atac_peak_7618	13	.	2.85039	3.52403	1.35473
11	78734327	78734590	Adipose_M08.atac_peak_7619	20	.	3.13102	4.42472	2.03546
11	78745632	78745899	Adipose_M08.atac_peak_7620	21	.	3.31644	4.58258	2.16148
11	78782976	78783185	Adipose_M08.atac_peak_7621	29	.	3.57103	5.50887	2.92112
11	78785203	78785528	Adipose_M08.atac_peak_7622	76	.	5.71274	10.7352	7.66168
11	78796150	78796962	Adipose_M08.atac_peak_7623	115	.	5.77526	14.8356	11.502
11	78823208	78824328	Adipose_M08.atac_peak_7624	15	.	3.17752	3.77958	1.52892
11	78846231	78847166	Adipose_M08.atac_peak_7625	19	.	3.51128	4.31729	1.91807
11	78904061	78904843	Adipose_M08.atac_peak_7626	68	.	4.96066	9.6977	6.89928
11	78930757	78931061	Adipose_M08.atac_peak_7627	17	.	3.14778	4.12858	1.79041
11	78961222	78961422	Adipose_M08.atac_peak_7628	11	.	2.9456	3.24885	1.13395
11	78962736	78962936	Adipose_M08.atac_peak_7629	12	.	3.02602	3.38854	1.2083
11	78983715	78983999	Adipose_M08.atac_peak_7630	12	.	2.77186	3.36969	1.25132
11	78990641	78990930	Adipose_M08.atac_peak_7631	25	.	3.55975	5.02598	2.51681
11	79026774	79027549	Adipose_M08.atac_peak_7632	11	.	2.79034	3.21293	1.14561
11	79035848	79036216	Adipose_M08.atac_peak_7633	11	.	2.71357	3.24427	1.16798
11	79046478	79047023	Adipose_M08.atac_peak_7634	28	.	3.59089	5.46714	2.89941
11	79060562	79061287	Adipose_M08.atac_peak_7635	20	.	3.22505	4.38515	2.03517
11	79069177	79069533	Adipose_M08.atac_peak_7636	20	.	3.38377	4.4592	2.04847
11	79075313	79075708	Adipose_M08.atac_peak_7637	15	.	3.1912	3.78662	1.54539
11	79100446	79101732	Adipose_M08.atac_peak_7638	22	.	3.28114	4.726	2.29931
11	79128924	79129694	Adipose_M08.atac_peak_7639	22	.	3.43218	4.70301	2.24747
11	79172866	79173150	Adipose_M08.atac_peak_7640	36	.	4.13953	6.35542	3.64524
11	79245720	79246247	Adipose_M08.atac_peak_7641	42	.	4.14445	7.02824	4.25221
11	79287965	79288165	Adipose_M08.atac_peak_7642	13	.	3.09592	3.54144	1.3813
11	79361432	79361698	Adipose_M08.atac_peak_7643	19	.	3.54762	4.38934	1.9751
11	79372688	79372931	Adipose_M08.atac_peak_7644	15	.	3.29245	3.88766	1.57627
11	79415983	79416598	Adipose_M08.atac_peak_7645	13	.	2.67636	3.48144	1.31884
11	79426833	79427338	Adipose_M08.atac_peak_7646	10	.	2.78287	3.00808	1.03248
11	79533360	79534212	Adipose_M08.atac_peak_7647	13	.	3.05442	3.58496	1.35979
11	79546254	79546860	Adipose_M08.atac_peak_7648	22	.	3.57645	4.67463	2.20364
11	79598032	79598318	Adipose_M08.atac_peak_7649	21	.	3.63507	4.56938	2.12624
11	79711847	79712102	Adipose_M08.atac_peak_7650	21	.	3.40816	4.50646	2.12311
11	79734830	79735042	Adipose_M08.atac_peak_7651	26	.	3.9389	5.17578	2.6165
11	79752612	79752878	Adipose_M08.atac_peak_7652	61	.	5.12582	9.07359	6.12154
11	79793203	79793677	Adipose_M08.atac_peak_7653	105	.	6.95775	13.8625	10.5871
11	80017277	80017477	Adipose_M08.atac_peak_7654	18	.	3.47662	4.25416	1.87349
11	80100957	80101338	Adipose_M08.atac_peak_7655	12	.	3.04305	3.41919	1.22923
11	80160363	80161363	Adipose_M08.atac_peak_7656	27	.	3.54971	5.28128	2.75712
11	80197158	80197724	Adipose_M08.atac_peak_7657	14	.	3.0257	3.73756	1.47146
11	80225257	80225660	Adipose_M08.atac_peak_7658	59	.	5.31076	8.83272	5.92061
11	80232426	80232719	Adipose_M08.atac_peak_7659	16	.	3.13016	3.90386	1.61281
11	80238092	80238677	Adipose_M08.atac_peak_7660	33	.	3.85704	5.95608	3.3096
11	80245190	80245515	Adipose_M08.atac_peak_7661	16	.	3.11501	3.91898	1.60702
11	80259148	80259348	Adipose_M08.atac_peak_7662	16	.	3.26296	3.92514	1.63972
11	80266689	80267398	Adipose_M08.atac_peak_7663	51	.	4.66153	8.01102	5.15529
11	80276624	80277113	Adipose_M08.atac_peak_7664	14	.	3.13921	3.72757	1.47019
11	80330762	80331836	Adipose_M08.atac_peak_7665	12	.	2.99854	3.42124	1.29544
11	80339306	80340019	Adipose_M08.atac_peak_7666	17	.	3.32021	4.10545	1.75469
11	80369763	80370282	Adipose_M08.atac_peak_7667	11	.	2.97018	3.28529	1.13395
11	80458215	80458635	Adipose_M08.atac_peak_7668	11	.	2.88579	3.16028	1.1314
11	80480944	80481190	Adipose_M08.atac_peak_7669	11	.	2.97018	3.28529	1.13395
11	80482809	80483625	Adipose_M08.atac_peak_7670	17	.	3.38332	4.09783	1.79409
11	80543680	80543889	Adipose_M08.atac_peak_7671	14	.	2.92267	3.6644	1.46372
11	80598000	80599044	Adipose_M08.atac_peak_7672	17	.	3.32684	4.08907	1.74956
11	80674495	80675297	Adipose_M08.atac_peak_7673	17	.	3.09726	4.14294	1.78467
11	80687197	80687456	Adipose_M08.atac_peak_7674	28	.	3.90892	5.40489	2.82144
11	80730087	80730650	Adipose_M08.atac_peak_7675	11	.	2.9662	3.27939	1.13395
11	80742039	80743022	Adipose_M08.atac_peak_7676	29	.	3.59196	5.53671	2.9857
11	80787300	80787720	Adipose_M08.atac_peak_7677	12	.	3.0316	3.39815	1.21426
11	80804954	80805221	Adipose_M08.atac_peak_7678	19	.	3.22796	4.28597	1.91664
11	80851423	80852777	Adipose_M08.atac_peak_7679	35	.	3.70589	6.09947	3.53891
11	80858135	80858848	Adipose_M08.atac_peak_7680	14	.	3.18095	3.67295	1.41023
11	80893709	80894435	Adipose_M08.atac_peak_7681	17	.	3.38477	4.0706	1.72547
11	80944404	80944772	Adipose_M08.atac_peak_7682	18	.	3.12548	4.19909	1.8595
11	81060972	81061172	Adipose_M08.atac_peak_7683	15	.	3.04058	3.79175	1.50969
11	81062850	81063145	Adipose_M08.atac_peak_7684	26	.	3.68512	5.23903	2.69039
11	81365615	81365815	Adipose_M08.atac_peak_7685	16	.	3.31982	3.9595	1.67828
11	81467049	81467291	Adipose_M08.atac_peak_7686	16	.	3.25913	3.95164	1.64193
11	81475433	81475633	Adipose_M08.atac_peak_7687	14	.	3.1902	3.69456	1.4319
11	81530456	81531119	Adipose_M08.atac_peak_7688	10	.	2.82964	3.07721	1.08293
11	81542715	81542918	Adipose_M08.atac_peak_7689	27	.	3.85669	5.28391	2.73057
11	81565185	81565385	Adipose_M08.atac_peak_7690	14	.	3.2402	3.7863	1.49697
11	81581076	81581997	Adipose_M08.atac_peak_7691	12	.	3.02322	3.38276	1.20331
11	81595265	81595580	Adipose_M08.atac_peak_7692	11	.	2.97018	3.28529	1.13395
11	81654169	81654768	Adipose_M08.atac_peak_7693	14	.	3.11442	3.57823	1.40654
11	81693076	81693974	Adipose_M08.atac_peak_7694	21	.	3.15789	4.57418	2.13419
11	81727451	81727651	Adipose_M08.atac_peak_7695	12	.	2.96718	3.46038	1.27821
11	81752096	81753047	Adipose_M08.atac_peak_7696	11	.	3.00217	3.34407	1.17578
11	81785868	81787575	Adipose_M08.atac_peak_7697	17	.	2.91692	4.04633	1.72534
11	81800540	81801046	Adipose_M08.atac_peak_7698	23	.	3.26131	4.82424	2.39184
11	81826046	81826381	Adipose_M08.atac_peak_7699	53	.	4.31109	8.20753	5.35652
11	81847561	81848044	Adipose_M08.atac_peak_7700	34	.	3.91014	6.09127	3.47403
11	81878924	81879124	Adipose_M08.atac_peak_7701	20	.	3.57268	4.50978	2.08364
11	81928469	81928909	Adipose_M08.atac_peak_7702	28	.	3.51174	5.36516	2.84375
11	81952928	81954519	Adipose_M08.atac_peak_7703	10	.	2.80458	3.04973	1.05733
11	81960182	81960382	Adipose_M08.atac_peak_7704	18	.	3.3981	4.2234	1.83647
11	81982874	81983264	Adipose_M08.atac_peak_7705	10	.	2.82944	3.07694	1.07388
11	82001184	82001673	Adipose_M08.atac_peak_7706	12	.	3.02209	3.39639	1.26009
11	82069009	82069478	Adipose_M08.atac_peak_7707	10	.	2.61628	3.01512	1.03821
11	82113774	82114179	Adipose_M08.atac_peak_7708	16	.	2.95423	3.94252	1.66148
11	82122726	82122968	Adipose_M08.atac_peak_7709	39	.	4.57187	6.61974	3.91138
11	82194469	82194762	Adipose_M08.atac_peak_7710	16	.	3.24851	3.9505	1.63528
11	82219186	82219495	Adipose_M08.atac_peak_7711	12	.	2.94747	3.33286	1.24303
11	82269701	82269901	Adipose_M08.atac_peak_7712	12	.	2.86476	3.42035	1.2383
11	82292502	82292886	Adipose_M08.atac_peak_7713	28	.	3.58139	5.38921	2.82066
11	82302095	82302473	Adipose_M08.atac_peak_7714	14	.	3.08403	3.68863	1.44863
11	82318167	82318367	Adipose_M08.atac_peak_7715	16	.	3.12555	3.9549	1.6352
11	82348961	82349564	Adipose_M08.atac_peak_7716	15	.	2.92134	3.74017	1.54003
11	82414376	82414953	Adipose_M08.atac_peak_7717	15	.	2.86257	3.81427	1.55616
11	82524512	82525147	Adipose_M08.atac_peak_7718	13	.	2.97281	3.57557	1.38083
11	82570402	82571135	Adipose_M08.atac_peak_7719	10	.	2.75215	3.09059	1.09059
11	82605993	82606325	Adipose_M08.atac_peak_7720	18	.	3.1276	4.14025	1.8115
11	82611843	82612043	Adipose_M08.atac_peak_7721	15	.	2.86542	3.73141	1.50976
11	82619303	82619796	Adipose_M08.atac_peak_7722	22	.	3.32563	4.70648	2.23581
11	82634120	82634326	Adipose_M08.atac_peak_7723	32	.	3.74254	5.92638	3.25406
11	82640777	82641125	Adipose_M08.atac_peak_7724	24	.	3.42071	5.01384	2.49263
11	82671315	82672339	Adipose_M08.atac_peak_7725	15	.	3.15698	3.8422	1.56854
11	82708923	82709651	Adipose_M08.atac_peak_7726	26	.	3.61264	5.14088	2.61773
11	82739065	82739551	Adipose_M08.atac_peak_7727	35	.	4.17886	6.21051	3.57403
11	82844393	82845206	Adipose_M08.atac_peak_7728	14	.	3.2303	3.76501	1.47761
11	82854311	82854616	Adipose_M08.atac_peak_7729	30	.	4.16585	5.67485	3.06796
11	82871481	82871877	Adipose_M08.atac_peak_7730	18	.	2.63952	4.27652	1.89828
11	82873100	82873453	Adipose_M08.atac_peak_7731	72	.	4.08867	10.2906	7.24928
11	82901910	82903336	Adipose_M08.atac_peak_7732	26	.	3.36523	5.16773	2.69175
11	82923246	82923446	Adipose_M08.atac_peak_7733	14	.	2.87526	3.59992	1.40749
11	82936736	82937073	Adipose_M08.atac_peak_7734	69	.	5.32549	9.94122	6.98245
11	82939533	82939918	Adipose_M08.atac_peak_7735	13	.	2.81564	3.52776	1.31233
11	82956313	82956948	Adipose_M08.atac_peak_7736	16	.	2.60741	3.89549	1.60431
11	82964426	82965299	Adipose_M08.atac_peak_7737	13	.	2.44602	3.50757	1.34583
11	82968409	82969488	Adipose_M08.atac_peak_7738	12	.	2.64132	3.35128	1.24238
11	83067153	83067377	Adipose_M08.atac_peak_7739	38	.	4.42121	6.58755	3.84715
11	83083946	83084209	Adipose_M08.atac_peak_7740	21	.	3.68736	4.66091	2.18776
11	83332833	83333735	Adipose_M08.atac_peak_7741	12	.	3.02405	3.40047	1.26351
11	83375826	83376577	Adipose_M08.atac_peak_7742	12	.	3.00637	3.40625	1.29299
11	83476728	83477026	Adipose_M08.atac_peak_7743	17	.	3.39615	4.0883	1.73277
11	83674353	83674563	Adipose_M08.atac_peak_7744	29	.	3.4859	5.53505	2.93709
11	83676147	83676876	Adipose_M08.atac_peak_7745	13	.	2.74645	3.61643	1.39223
11	83815004	83815878	Adipose_M08.atac_peak_7746	11	.	2.94876	3.25354	1.13395
11	83838803	83839003	Adipose_M08.atac_peak_7747	18	.	3.42411	4.18891	1.85744
11	83842541	83842959	Adipose_M08.atac_peak_7748	14	.	3.07328	3.67293	1.44322
11	83862622	83862964	Adipose_M08.atac_peak_7749	17	.	3.16754	4.02446	1.72736
11	84114965	84115808	Adipose_M08.atac_peak_7750	14	.	3.13639	3.6338	1.4533
11	84140277	84140548	Adipose_M08.atac_peak_7751	36	.	4.48268	6.37642	3.67983
11	84170900	84171822	Adipose_M08.atac_peak_7752	17	.	3.3219	4.04281	1.76782
11	84251842	84252308	Adipose_M08.atac_peak_7753	17	.	3.30065	4.00383	1.74142
11	84494637	84494924	Adipose_M08.atac_peak_7754	17	.	3.43435	4.1629	1.79103
11	84718559	84719907	Adipose_M08.atac_peak_7755	24	.	3.73757	4.90181	2.46585
11	84729273	84729507	Adipose_M08.atac_peak_7756	19	.	3.50511	4.30359	1.90457
11	84820218	84820418	Adipose_M08.atac_peak_7757	13	.	3.13647	3.59087	1.3514
11	84904246	84904446	Adipose_M08.atac_peak_7758	28	.	4.08613	5.45833	2.83722
11	84909975	84910175	Adipose_M08.atac_peak_7759	16	.	3.36692	4.02693	1.67873
11	84919337	84919537	Adipose_M08.atac_peak_7760	10	.	2.83748	3.08882	1.09074
11	84923063	84923294	Adipose_M08.atac_peak_7761	20	.	3.49208	4.37795	2.00253
11	84986935	84987198	Adipose_M08.atac_peak_7762	30	.	4.16333	5.69071	3.09364
11	84992546	84993306	Adipose_M08.atac_peak_7763	41	.	4.40018	6.83727	4.18599
11	85001192	85001619	Adipose_M08.atac_peak_7764	12	.	2.97826	3.33415	1.24831
11	85048547	85049399	Adipose_M08.atac_peak_7765	30	.	3.96184	5.60457	3.02512
11	85108498	85108772	Adipose_M08.atac_peak_7766	23	.	3.66793	4.81599	2.3564
11	85127871	85129076	Adipose_M08.atac_peak_7767	11	.	3.00647	3.35219	1.1822
11	85154418	85154749	Adipose_M08.atac_peak_7768	49	.	4.53869	7.71135	4.90469
11	85182778	85183625	Adipose_M08.atac_peak_7769	11	.	2.97019	3.28529	1.13395
11	85215288	85216621	Adipose_M08.atac_peak_7770	50	.	4.66866	7.83626	5.01925
11	85265647	85267074	Adipose_M08.atac_peak_7771	17	.	2.89957	4.07501	1.76543
11	85310719	85310919	Adipose_M08.atac_peak_7772	12	.	2.91961	3.41263	1.29923
11	85328433	85328645	Adipose_M08.atac_peak_7773	17	.	3.3945	4.08301	1.72538
11	85374392	85374694	Adipose_M08.atac_peak_7774	25	.	3.90149	5.10788	2.57126
11	85466984	85467212	Adipose_M08.atac_peak_7775	43	.	4.437	7.13709	4.34716
11	85476846	85477161	Adipose_M08.atac_peak_7776	11	.	2.84937	3.14604	1.11022
11	85507695	85507947	Adipose_M08.atac_peak_7777	15	.	3.14708	3.78993	1.50889
11	85633926	85634219	Adipose_M08.atac_peak_7778	11	.	2.84699	3.23517	1.13395
11	85657750	85658551	Adipose_M08.atac_peak_7779	18	.	3.38521	4.20748	1.89348
11	85682734	85682955	Adipose_M08.atac_peak_7780	22	.	3.71513	4.70021	2.20227
11	85746049	85746287	Adipose_M08.atac_peak_7781	41	.	4.25914	6.8999	4.14998
11	85866782	85867384	Adipose_M08.atac_peak_7782	10	.	2.83833	3.12883	1.0956
11	85936137	85936854	Adipose_M08.atac_peak_7783	15	.	3.16695	3.81169	1.52624
11	85996039	85997140	Adipose_M08.atac_peak_7784	18	.	3.32323	4.1811	1.8348
11	86004595	86006471	Adipose_M08.atac_peak_7785	15	.	2.96765	3.75403	1.53946
11	86078819	86079427	Adipose_M08.atac_peak_7786	17	.	3.09481	4.11593	1.75911
11	86099496	86099914	Adipose_M08.atac_peak_7787	20	.	2.99903	4.42413	2.07029
11	86113588	86114343	Adipose_M08.atac_peak_7788	26	.	3.5721	5.1476	2.64594
11	86151938	86152905	Adipose_M08.atac_peak_7789	38	.	3.54942	6.55265	3.87343
11	86168691	86169091	Adipose_M08.atac_peak_7790	12	.	2.98084	3.43155	1.28834
11	86173663	86173918	Adipose_M08.atac_peak_7791	24	.	3.42997	4.95595	2.43687
11	86190835	86191707	Adipose_M08.atac_peak_7792	25	.	3.33507	5.07367	2.59577
11	86208330	86208809	Adipose_M08.atac_peak_7793	15	.	2.95394	3.86509	1.59468
11	86217640	86217969	Adipose_M08.atac_peak_7794	12	.	2.83003	3.41275	1.28579
11	86255530	86256067	Adipose_M08.atac_peak_7795	22	.	3.47641	4.73732	2.26673
11	86313089	86314468	Adipose_M08.atac_peak_7796	11	.	2.8077	3.32065	1.17801
11	86324283	86324668	Adipose_M08.atac_peak_7797	22	.	3.46927	4.72936	2.26034
11	86330702	86330982	Adipose_M08.atac_peak_7798	34	.	4.33093	6.12097	3.46594
11	86336769	86337588	Adipose_M08.atac_peak_7799	11	.	2.76282	3.13771	1.11341
11	86355268	86355785	Adipose_M08.atac_peak_7800	56	.	5.03312	8.54265	5.64204
11	86365364	86365785	Adipose_M08.atac_peak_7801	14	.	3.10683	3.6296	1.40816
11	86379428	86380073	Adipose_M08.atac_peak_7802	81	.	6.0806	11.2346	8.11466
11	86437267	86437467	Adipose_M08.atac_peak_7803	20	.	3.44258	4.48649	2.06339
11	86448294	86448897	Adipose_M08.atac_peak_7804	10	.	2.82114	3.06557	1.07456
11	86466426	86466626	Adipose_M08.atac_peak_7805	15	.	3.14119	3.83309	1.57856
11	86472822	86473073	Adipose_M08.atac_peak_7806	22	.	3.47073	4.74192	2.27216
11	86488325	86489788	Adipose_M08.atac_peak_7807	27	.	3.35521	5.24644	2.7286
11	86632048	86632796	Adipose_M08.atac_peak_7808	16	.	2.77463	3.94814	1.63934
11	86681920	86682606	Adipose_M08.atac_peak_7809	20	.	3.58979	4.4808	2.05736
11	86719327	86719527	Adipose_M08.atac_peak_7810	11	.	2.86376	3.26484	1.14752
11	86769685	86770396	Adipose_M08.atac_peak_7811	13	.	3.07441	3.63167	1.39963
11	86778625	86779213	Adipose_M08.atac_peak_7812	12	.	2.79243	3.44957	1.26575
11	86812711	86812916	Adipose_M08.atac_peak_7813	16	.	3.1888	3.97221	1.68604
11	86859416	86859940	Adipose_M08.atac_peak_7814	168	.	6.78879	20.4455	16.8822
11	86894112	86894312	Adipose_M08.atac_peak_7815	12	.	2.74288	3.26897	1.20085
11	86907838	86908118	Adipose_M08.atac_peak_7816	11	.	2.65015	3.22701	1.1716
11	86942878	86943078	Adipose_M08.atac_peak_7817	12	.	2.87455	3.46388	1.27297
11	86971222	86971811	Adipose_M08.atac_peak_7818	23	.	3.56242	4.82221	2.36558
11	87061691	87062721	Adipose_M08.atac_peak_7819	13	.	2.93259	3.59482	1.38031
11	87091792	87092080	Adipose_M08.atac_peak_7820	14	.	2.90479	3.62421	1.43294
11	87120915	87121479	Adipose_M08.atac_peak_7821	17	.	3.32263	4.06953	1.72362
11	87196905	87197776	Adipose_M08.atac_peak_7822	17	.	2.78144	4.06501	1.77525
11	87208226	87209149	Adipose_M08.atac_peak_7823	16	.	2.88174	3.86937	1.61102
11	87216196	87217232	Adipose_M08.atac_peak_7824	10	.	2.66024	3.08561	1.09156
11	87235735	87235954	Adipose_M08.atac_peak_7825	37	.	3.65099	6.46398	3.74755
11	87291872	87293614	Adipose_M08.atac_peak_7826	35	.	3.50416	6.14088	3.50021
11	87299602	87300434	Adipose_M08.atac_peak_7827	10	.	2.64169	3.05589	1.06926
11	87329325	87331251	Adipose_M08.atac_peak_7828	44	.	3.85853	7.10139	4.43486
11	87361541	87362079	Adipose_M08.atac_peak_7829	22	.	3.17517	4.70981	2.26376
11	87366271	87366471	Adipose_M08.atac_peak_7830	14	.	2.83135	3.64937	1.44992
11	87377492	87377992	Adipose_M08.atac_peak_7831	11	.	2.68015	3.14464	1.12098
11	87404112	87404321	Adipose_M08.atac_peak_7832	15	.	3.07514	3.71548	1.50266
11	87444801	87445086	Adipose_M08.atac_peak_7833	18	.	3.3137	4.24528	1.89015
11	87461109	87461388	Adipose_M08.atac_peak_7834	37	.	4.11219	6.49193	3.79973
11	87498025	87498560	Adipose_M08.atac_peak_7835	87	.	5.35811	11.893	8.7843
11	87510323	87510546	Adipose_M08.atac_peak_7836	25	.	3.58802	5.02586	2.50444
11	87530739	87530973	Adipose_M08.atac_peak_7837	23	.	3.38148	4.78976	2.34827
11	87542719	87543139	Adipose_M08.atac_peak_7838	10	.	2.63224	3.04069	1.0568
11	87557699	87559385	Adipose_M08.atac_peak_7839	37	.	3.31824	6.32524	3.74839
11	87574751	87575055	Adipose_M08.atac_peak_7840	35	.	3.69058	6.21081	3.54712
11	87592303	87593490	Adipose_M08.atac_peak_7841	17	.	3.21339	4.10426	1.77738
11	87609225	87609425	Adipose_M08.atac_peak_7842	14	.	3.01793	3.60388	1.43273
11	87637579	87638103	Adipose_M08.atac_peak_7843	51	.	4.71816	8.01835	5.1442
11	87661419	87661792	Adipose_M08.atac_peak_7844	11	.	2.97019	3.28529	1.13395
11	87690271	87691244	Adipose_M08.atac_peak_7845	24	.	3.85555	4.99356	2.45474
11	87709821	87710459	Adipose_M08.atac_peak_7846	51	.	4.75969	7.9094	5.14375
11	87753398	87754040	Adipose_M08.atac_peak_7847	13	.	2.70441	3.54617	1.36348
11	87777246	87777587	Adipose_M08.atac_peak_7848	41	.	4.0787	6.88775	4.13571
11	87792040	87792536	Adipose_M08.atac_peak_7849	11	.	2.87489	3.27762	1.14354
11	87812993	87814025	Adipose_M08.atac_peak_7850	35	.	3.5165	6.16158	3.52519
11	87832997	87833199	Adipose_M08.atac_peak_7851	25	.	3.73118	5.05859	2.51855
11	87861556	87862787	Adipose_M08.atac_peak_7852	87	.	5.01986	11.8797	8.76069
11	87917263	87918329	Adipose_M08.atac_peak_7853	65	.	4.6802	9.4337	6.50527
11	87926102	87926307	Adipose_M08.atac_peak_7854	20	.	3.50876	4.40176	2.01418
11	87934549	87935665	Adipose_M08.atac_peak_7855	19	.	3.32509	4.25168	1.90826
11	87939559	87939765	Adipose_M08.atac_peak_7856	24	.	3.845	4.99435	2.46472
11	87955706	87955938	Adipose_M08.atac_peak_7857	14	.	2.97445	3.66192	1.41583
11	87983220	87983420	Adipose_M08.atac_peak_7858	26	.	3.91004	5.15649	2.6347
11	88013570	88013977	Adipose_M08.atac_peak_7859	73	.	4.76651	10.3837	7.38948
11	88028176	88028436	Adipose_M08.atac_peak_7860	14	.	3.09186	3.59667	1.42473
11	88057891	88058327	Adipose_M08.atac_peak_7861	17	.	3.01878	4.04535	1.7224
11	88147641	88148011	Adipose_M08.atac_peak_7862	16	.	2.89455	3.92728	1.61356
11	88163494	88164683	Adipose_M08.atac_peak_7863	15	.	2.92768	3.8101	1.54616
11	88187140	88188220	Adipose_M08.atac_peak_7864	24	.	3.29196	4.98285	2.48097
11	88202620	88203249	Adipose_M08.atac_peak_7865	20	.	3.42923	4.43719	2.04356
11	88226995	88227200	Adipose_M08.atac_peak_7866	14	.	3.11291	3.59868	1.42935
11	88262939	88263635	Adipose_M08.atac_peak_7867	13	.	2.92457	3.59638	1.39855
11	88362488	88363732	Adipose_M08.atac_peak_7868	19	.	3.21074	4.33866	1.97177
11	88372183	88372517	Adipose_M08.atac_peak_7869	22	.	3.48018	4.70984	2.24146
11	88415916	88416756	Adipose_M08.atac_peak_7870	11	.	2.9673	3.28102	1.13395
11	88429660	88430103	Adipose_M08.atac_peak_7871	11	.	2.91363	3.33653	1.17469
11	88444068	88444396	Adipose_M08.atac_peak_7872	13	.	2.9858	3.49947	1.30756
11	88477947	88478269	Adipose_M08.atac_peak_7873	14	.	3.23295	3.77292	1.48737
11	88487885	88488201	Adipose_M08.atac_peak_7874	39	.	4.26038	6.67509	3.96076
11	88607075	88607482	Adipose_M08.atac_peak_7875	72	.	3.83969	10.2933	7.28269
11	88609883	88610410	Adipose_M08.atac_peak_7876	26	.	2.74113	5.23347	2.68832
11	88612184	88612620	Adipose_M08.atac_peak_7877	20	.	2.72242	4.50415	2.0806
11	88622837	88623328	Adipose_M08.atac_peak_7878	55	.	4.70924	8.4781	5.58013
11	88660727	88660927	Adipose_M08.atac_peak_7879	18	.	3.14654	4.25742	1.86769
11	88680435	88681290	Adipose_M08.atac_peak_7880	12	.	2.82341	3.41459	1.29311
11	88704826	88705057	Adipose_M08.atac_peak_7881	17	.	2.89631	4.12269	1.76742
11	88731970	88732776	Adipose_M08.atac_peak_7882	13	.	2.69297	3.54202	1.37903
11	88744066	88744266	Adipose_M08.atac_peak_7883	11	.	2.64095	3.24354	1.18498
11	88788767	88789059	Adipose_M08.atac_peak_7884	11	.	2.81503	3.18648	1.13259
11	88804965	88805839	Adipose_M08.atac_peak_7885	11	.	2.7671	3.13558	1.11459
11	88828892	88829155	Adipose_M08.atac_peak_7886	55	.	4.66418	8.44629	5.55218
11	88859798	88860106	Adipose_M08.atac_peak_7887	11	.	2.79164	3.15085	1.12982
11	88879600	88880257	Adipose_M08.atac_peak_7888	15	.	3.17966	3.84805	1.55567
11	88906794	88907488	Adipose_M08.atac_peak_7889	10	.	2.81357	3.05346	1.06591
11	88930058	88930440	Adipose_M08.atac_peak_7890	18	.	3.15196	4.20955	1.89271
11	88944585	88945485	Adipose_M08.atac_peak_7891	12	.	2.81598	3.37719	1.24903
11	88952941	88953725	Adipose_M08.atac_peak_7892	11	.	2.86221	3.28017	1.18964
11	88994328	88994535	Adipose_M08.atac_peak_7893	23	.	3.26414	4.80062	2.30826
11	88998940	88999231	Adipose_M08.atac_peak_7894	25	.	3.428	5.02271	2.51762
11	89033728	89033928	Adipose_M08.atac_peak_7895	22	.	3.6085	4.69472	2.22135
11	89172491	89173029	Adipose_M08.atac_peak_7896	17	.	3.2293	4.10427	1.78792
11	89180983	89181256	Adipose_M08.atac_peak_7897	51	.	4.8196	7.95558	5.15231
11	89187836	89188388	Adipose_M08.atac_peak_7898	12	.	2.96417	3.35229	1.24966
11	89189705	89190095	Adipose_M08.atac_peak_7899	10	.	2.84047	3.12519	1.09983
11	89219110	89219568	Adipose_M08.atac_peak_7900	15	.	3.09914	3.80911	1.58185
11	89318696	89319019	Adipose_M08.atac_peak_7901	11	.	2.97018	3.28529	1.13395
11	89336148	89336630	Adipose_M08.atac_peak_7902	13	.	3.02794	3.48667	1.33637
11	89359428	89360177	Adipose_M08.atac_peak_7903	21	.	3.34254	4.53831	2.14188
11	89440273	89440814	Adipose_M08.atac_peak_7904	22	.	3.60692	4.6984	2.23828
11	89591572	89591772	Adipose_M08.atac_peak_7905	13	.	3.11855	3.56534	1.3559
11	89674783	89675203	Adipose_M08.atac_peak_7906	16	.	3.27821	3.93797	1.6989
11	89703624	89703824	Adipose_M08.atac_peak_7907	17	.	3.41988	4.12729	1.75423
11	89739077	89739278	Adipose_M08.atac_peak_7908	24	.	3.87469	5.01875	2.46523
11	89832667	89832872	Adipose_M08.atac_peak_7909	21	.	3.585	4.52722	2.10586
11	89883486	89884192	Adipose_M08.atac_peak_7910	11	.	2.78859	3.29349	1.16007
11	89909514	89909785	Adipose_M08.atac_peak_7911	63	.	4.6147	9.29181	6.33476
11	89969478	89969946	Adipose_M08.atac_peak_7912	16	.	2.93434	3.97733	1.65687
11	90003661	90004081	Adipose_M08.atac_peak_7913	14	.	3.07717	3.56662	1.40278
11	90025675	90026194	Adipose_M08.atac_peak_7914	15	.	2.85822	3.82345	1.57703
11	90056196	90056484	Adipose_M08.atac_peak_7915	15	.	3.2251	3.84696	1.5885
11	90068115	90068570	Adipose_M08.atac_peak_7916	14	.	2.85887	3.68967	1.46907
11	90101036	90102076	Adipose_M08.atac_peak_7917	13	.	3.01479	3.45787	1.30369
11	90114277	90114687	Adipose_M08.atac_peak_7918	14	.	2.97487	3.59826	1.40513
11	90122109	90122388	Adipose_M08.atac_peak_7919	19	.	3.33472	4.31704	1.93921
11	90163456	90163755	Adipose_M08.atac_peak_7920	21	.	3.61401	4.56922	2.14995
11	90182796	90183051	Adipose_M08.atac_peak_7921	10	.	2.84221	3.09581	1.09611
11	90200297	90200744	Adipose_M08.atac_peak_7922	10	.	2.75591	2.96823	1.00235
11	90219273	90219763	Adipose_M08.atac_peak_7923	11	.	2.8378	3.22117	1.13395
11	90268826	90269167	Adipose_M08.atac_peak_7924	16	.	3.30755	3.91859	1.60267
11	90353913	90354457	Adipose_M08.atac_peak_7925	11	.	2.97019	3.28529	1.13395
11	90373753	90374553	Adipose_M08.atac_peak_7926	11	.	2.93632	3.2477	1.17742
11	90453089	90453289	Adipose_M08.atac_peak_7927	21	.	3.55907	4.62553	2.14913
11	90457708	90458405	Adipose_M08.atac_peak_7928	20	.	3.35224	4.39629	2.01617
11	90524548	90525142	Adipose_M08.atac_peak_7929	15	.	3.20801	3.77032	1.55357
11	90669479	90670759	Adipose_M08.atac_peak_7930	18	.	3.30332	4.16991	1.8363
11	90923630	90924291	Adipose_M08.atac_peak_7931	14	.	3.02618	3.62559	1.44959
11	90954354	90956297	Adipose_M08.atac_peak_7932	12	.	2.78954	3.40884	1.2932
11	90982229	90982436	Adipose_M08.atac_peak_7933	17	.	3.41551	4.13326	1.79652
11	91010859	91011227	Adipose_M08.atac_peak_7934	24	.	3.84479	5.00298	2.49066
11	91057721	91058303	Adipose_M08.atac_peak_7935	12	.	3.01874	3.37599	1.20049
11	91073939	91074179	Adipose_M08.atac_peak_7936	13	.	3.01538	3.43472	1.30432
11	91095377	91095884	Adipose_M08.atac_peak_7937	12	.	2.98009	3.37347	1.26574
11	91100964	91101373	Adipose_M08.atac_peak_7938	13	.	3.10517	3.55293	1.38104
11	91143849	91144649	Adipose_M08.atac_peak_7939	14	.	3.1547	3.66137	1.4722
11	91205520	91205720	Adipose_M08.atac_peak_7940	14	.	3.15028	3.64712	1.45818
11	91213077	91213278	Adipose_M08.atac_peak_7941	26	.	3.88842	5.19298	2.6266
11	91300607	91301646	Adipose_M08.atac_peak_7942	17	.	3.36837	4.06998	1.76992
11	91337158	91337358	Adipose_M08.atac_peak_7943	17	.	3.1867	4.00354	1.70598
11	91342190	91342708	Adipose_M08.atac_peak_7944	49	.	4.28154	7.83944	4.98376
11	91391570	91391924	Adipose_M08.atac_peak_7945	11	.	2.97018	3.28529	1.13395
11	91406568	91407151	Adipose_M08.atac_peak_7946	11	.	2.91189	3.22369	1.17859
11	91449584	91450710	Adipose_M08.atac_peak_7947	13	.	3.04981	3.46357	1.32452
11	91632247	91632447	Adipose_M08.atac_peak_7948	12	.	3.03315	3.42027	1.28624
11	91695274	91695673	Adipose_M08.atac_peak_7949	17	.	3.42021	4.12694	1.7527
11	91834561	91834988	Adipose_M08.atac_peak_7950	12	.	2.98411	3.33472	1.23572
11	91914384	91914808	Adipose_M08.atac_peak_7951	12	.	2.97256	3.3734	1.25322
11	91957083	91957489	Adipose_M08.atac_peak_7952	17	.	3.31858	3.97594	1.70299
11	92016318	92016617	Adipose_M08.atac_peak_7953	22	.	3.61733	4.67538	2.25737
11	92025723	92026627	Adipose_M08.atac_peak_7954	12	.	2.96545	3.30921	1.23189
11	92033930	92034980	Adipose_M08.atac_peak_7955	14	.	3.01773	3.58455	1.40109
11	92058384	92058972	Adipose_M08.atac_peak_7956	11	.	2.87191	3.17529	1.13519
11	92161274	92161533	Adipose_M08.atac_peak_7957	25	.	3.76171	5.09403	2.56164
11	92199490	92200292	Adipose_M08.atac_peak_7958	16	.	3.06824	3.90324	1.62607
11	92213948	92214530	Adipose_M08.atac_peak_7959	11	.	2.96923	3.28388	1.13395
11	92295865	92296862	Adipose_M08.atac_peak_7960	44	.	4.63038	7.10652	4.45163
11	92321812	92322729	Adipose_M08.atac_peak_7961	43	.	4.22246	7.14084	4.3594
11	92346322	92346786	Adipose_M08.atac_peak_7962	20	.	3.08798	4.40148	2.03621
11	92350513	92351146	Adipose_M08.atac_peak_7963	13	.	2.71674	3.52054	1.32177
11	92383365	92384880	Adipose_M08.atac_peak_7964	18	.	3.0939	4.24146	1.87683
11	92393827	92395475	Adipose_M08.atac_peak_7965	31	.	3.7062	5.7886	3.19272
11	92421993	92422198	Adipose_M08.atac_peak_7966	24	.	3.59006	4.99271	2.46737
11	92426532	92427199	Adipose_M08.atac_peak_7967	22	.	3.68189	4.69366	2.22701
11	92435453	92436206	Adipose_M08.atac_peak_7968	14	.	3.21656	3.74627	1.47311
11	92461928	92462130	Adipose_M08.atac_peak_7969	36	.	4.03599	6.3801	3.66291
11	92501052	92501675	Adipose_M08.atac_peak_7970	12	.	2.72709	3.34614	1.21797
11	92549087	92549289	Adipose_M08.atac_peak_7971	16	.	2.73333	3.88437	1.60069
11	92588414	92588875	Adipose_M08.atac_peak_7972	65	.	4.065	9.55558	6.5862
11	92598537	92599282	Adipose_M08.atac_peak_7973	15	.	2.87881	3.86241	1.58117
11	92606821	92607542	Adipose_M08.atac_peak_7974	12	.	2.77235	3.29172	1.20337
11	92625431	92625758	Adipose_M08.atac_peak_7975	25	.	3.2133	5.11184	2.57638
11	92733758	92733968	Adipose_M08.atac_peak_7976	37	.	4.36274	6.52937	3.79281
11	92792552	92793038	Adipose_M08.atac_peak_7977	18	.	3.04631	4.15158	1.81221
11	92796954	92797243	Adipose_M08.atac_peak_7978	71	.	5.04085	10.1512	7.1095
11	92826432	92826840	Adipose_M08.atac_peak_7979	11	.	2.84698	3.11592	1.10447
11	92834739	92835070	Adipose_M08.atac_peak_7980	15	.	3.04577	3.81497	1.54541
11	92924627	92925329	Adipose_M08.atac_peak_7981	13	.	3.1293	3.5777	1.34202
11	92930543	92931915	Adipose_M08.atac_peak_7982	13	.	3.03874	3.47981	1.34876
11	92962711	92964303	Adipose_M08.atac_peak_7983	18	.	3.32559	4.21668	1.87065
11	92984364	92985446	Adipose_M08.atac_peak_7984	61	.	4.22292	8.94121	6.19399
11	92990471	92990769	Adipose_M08.atac_peak_7985	18	.	3.33485	4.17997	1.8091
11	92995357	92996525	Adipose_M08.atac_peak_7986	11	.	2.86719	3.15089	1.10531
11	93002769	93003012	Adipose_M08.atac_peak_7987	14	.	3.15657	3.66649	1.47219
11	93011448	93012217	Adipose_M08.atac_peak_7988	17	.	2.80652	4.09008	1.78439
11	93046679	93047030	Adipose_M08.atac_peak_7989	21	.	3.58078	4.65639	2.18558
11	93089034	93089344	Adipose_M08.atac_peak_7990	15	.	3.06891	3.81406	1.56181
11	93131065	93131753	Adipose_M08.atac_peak_7991	14	.	3.22204	3.75447	1.47641
11	93141052	93142045	Adipose_M08.atac_peak_7992	30	.	3.85659	5.59663	3.04893
11	93177817	93178138	Adipose_M08.atac_peak_7993	14	.	2.94204	3.6271	1.40354
11	93223215	93223492	Adipose_M08.atac_peak_7994	33	.	3.49027	5.94583	3.35476
11	93279694	93279961	Adipose_M08.atac_peak_7995	14	.	2.88481	3.5723	1.4065
11	93287945	93288381	Adipose_M08.atac_peak_7996	21	.	3.27174	4.53897	2.11771
11	93292672	93293022	Adipose_M08.atac_peak_7997	18	.	2.99725	4.25296	1.88857
11	93420708	93420944	Adipose_M08.atac_peak_7998	27	.	4.01838	5.3598	2.79092
11	93626904	93627307	Adipose_M08.atac_peak_7999	15	.	3.30387	3.91142	1.59701
11	93704324	93705629	Adipose_M08.atac_peak_8000	13	.	3.12378	3.57067	1.34645
11	93731142	93731521	Adipose_M08.atac_peak_8001	14	.	3.18983	3.69154	1.42657
11	93741848	93742322	Adipose_M08.atac_peak_8002	11	.	2.88687	3.21267	1.15371
11	93761413	93761777	Adipose_M08.atac_peak_8003	18	.	3.51775	4.3115	1.89123
11	93889207	93889407	Adipose_M08.atac_peak_8004	22	.	3.72334	4.72653	2.23435
11	93963456	93964598	Adipose_M08.atac_peak_8005	13	.	3.02482	3.42865	1.31952
11	93994147	93995182	Adipose_M08.atac_peak_8006	47	.	4.20231	7.47862	4.72544
11	94067498	94068629	Adipose_M08.atac_peak_8007	59	.	4.92828	8.74963	5.93551
11	94079193	94079854	Adipose_M08.atac_peak_8008	80	.	5.77892	11.164	8.08352
11	94095749	94096637	Adipose_M08.atac_peak_8009	24	.	3.61352	4.91968	2.48309
11	94104771	94105573	Adipose_M08.atac_peak_8010	89	.	5.8644	12.0263	8.97302
11	94259266	94260428	Adipose_M08.atac_peak_8011	12	.	2.8388	3.4139	1.28803
11	94311987	94312187	Adipose_M08.atac_peak_8012	11	.	2.97019	3.28529	1.13395
11	94420395	94420784	Adipose_M08.atac_peak_8013	40	.	4.27477	6.81763	4.09027
11	94448121	94448729	Adipose_M08.atac_peak_8014	19	.	3.48211	4.34149	1.96976
11	94459784	94461078	Adipose_M08.atac_peak_8015	15	.	3.29673	3.89765	1.5869
11	94476127	94476607	Adipose_M08.atac_peak_8016	12	.	2.86676	3.36355	1.24539
11	94607124	94607335	Adipose_M08.atac_peak_8017	21	.	3.293	4.58248	2.15702
11	94765324	94765594	Adipose_M08.atac_peak_8018	39	.	4.61762	6.66631	3.92946
11	94930271	94931165	Adipose_M08.atac_peak_8019	13	.	3.05834	3.46323	1.30688
11	95057577	95059211	Adipose_M08.atac_peak_8020	33	.	3.80606	5.97355	3.35195
11	95124254	95124491	Adipose_M08.atac_peak_8021	35	.	3.73887	6.26785	3.55976
11	95171620	95172126	Adipose_M08.atac_peak_8022	15	.	3.1461	3.82815	1.56366
11	95315991	95316637	Adipose_M08.atac_peak_8023	16	.	2.81646	3.91607	1.61198
11	95322343	95322593	Adipose_M08.atac_peak_8024	14	.	2.8448	3.70365	1.49245
11	95425043	95425572	Adipose_M08.atac_peak_8025	33	.	4.05724	6.07122	3.39395
11	95445698	95446149	Adipose_M08.atac_peak_8026	22	.	3.54492	4.65486	2.20521
11	95459294	95459693	Adipose_M08.atac_peak_8027	64	.	4.89463	9.39582	6.41545
11	95627942	95628677	Adipose_M08.atac_peak_8028	11	.	2.97018	3.28529	1.13395
11	95634207	95634452	Adipose_M08.atac_peak_8029	22	.	3.71555	4.74467	2.28295
11	95663279	95663606	Adipose_M08.atac_peak_8030	52	.	5.24227	8.15638	5.29198
11	95671970	95672353	Adipose_M08.atac_peak_8031	85	.	6.40263	11.6611	8.53637
11	95691313	95691571	Adipose_M08.atac_peak_8032	25	.	3.92396	5.13659	2.57729
11	95710923	95711527	Adipose_M08.atac_peak_8033	13	.	3.14279	3.60248	1.35966
11	95727174	95727413	Adipose_M08.atac_peak_8034	33	.	4.29283	5.96377	3.32275
11	95773314	95775503	Adipose_M08.atac_peak_8035	34	.	3.54188	5.97441	3.40524
11	95780009	95780661	Adipose_M08.atac_peak_8036	20	.	3.08101	4.50945	2.08862
11	95792410	95792610	Adipose_M08.atac_peak_8037	14	.	2.92719	3.72163	1.49744
11	95830046	95831020	Adipose_M08.atac_peak_8038	20	.	3.25627	4.43931	2.04656
11	95845525	95845785	Adipose_M08.atac_peak_8039	24	.	3.19423	4.93417	2.46153
11	95854188	95854834	Adipose_M08.atac_peak_8040	44	.	3.77608	7.12374	4.4171
11	95859507	95860120	Adipose_M08.atac_peak_8041	18	.	2.94013	4.22332	1.88631
11	95881903	95882889	Adipose_M08.atac_peak_8042	51	.	4.41644	7.91523	5.13231
11	95911555	95912401	Adipose_M08.atac_peak_8043	31	.	3.97628	5.66772	3.10918
11	95956493	95956722	Adipose_M08.atac_peak_8044	24	.	3.85772	4.99558	2.45427
11	96023938	96025154	Adipose_M08.atac_peak_8045	16	.	3.17777	3.89389	1.62506
11	96038641	96039044	Adipose_M08.atac_peak_8046	143	.	7.71338	17.8438	14.3517
11	96084646	96085918	Adipose_M08.atac_peak_8047	84	.	5.35917	11.3054	8.41904
11	96091017	96091338	Adipose_M08.atac_peak_8048	52	.	5.06802	8.16593	5.28667
11	96118868	96119846	Adipose_M08.atac_peak_8049	182	.	7.47819	21.8404	18.2091
11	96142721	96143254	Adipose_M08.atac_peak_8050	42	.	4.69447	6.9366	4.22372
11	96197873	96198814	Adipose_M08.atac_peak_8051	16	.	3.28216	3.90798	1.6425
11	96223865	96224778	Adipose_M08.atac_peak_8052	45	.	4.1232	7.27623	4.56026
11	96346004	96346675	Adipose_M08.atac_peak_8053	11	.	2.86885	3.13522	1.12503
11	96362502	96362702	Adipose_M08.atac_peak_8054	16	.	3.17321	3.88927	1.61453
11	96381029	96381530	Adipose_M08.atac_peak_8055	13	.	3.073	3.49352	1.33544
11	96516144	96516795	Adipose_M08.atac_peak_8056	42	.	4.1711	6.90453	4.24065
11	96550528	96551787	Adipose_M08.atac_peak_8057	41	.	3.73156	6.89933	4.14671
11	96758810	96759258	Adipose_M08.atac_peak_8058	11	.	3.01431	3.36717	1.19329
11	96770436	96770721	Adipose_M08.atac_peak_8059	12	.	3.00311	3.38107	1.27874
11	96797613	96797936	Adipose_M08.atac_peak_8060	31	.	3.62514	5.6921	3.10812
11	96824038	96824302	Adipose_M08.atac_peak_8061	15	.	2.97484	3.82687	1.59601
11	96933934	96934315	Adipose_M08.atac_peak_8062	13	.	3.10472	3.53325	1.31138
11	96977290	96978267	Adipose_M08.atac_peak_8063	12	.	2.8816	3.46764	1.28033
11	96991312	96991512	Adipose_M08.atac_peak_8064	12	.	3.04553	3.42375	1.23248
11	97047484	97048241	Adipose_M08.atac_peak_8065	11	.	2.85914	3.1458	1.1209
11	97056289	97057496	Adipose_M08.atac_peak_8066	11	.	2.96711	3.28774	1.15969
11	97111755	97112880	Adipose_M08.atac_peak_8067	16	.	3.16534	3.9901	1.66423
11	97120862	97121123	Adipose_M08.atac_peak_8068	29	.	3.74608	5.5789	2.96853
11	97179807	97180708	Adipose_M08.atac_peak_8069	15	.	3.06365	3.69673	1.50204
11	97196839	97197051	Adipose_M08.atac_peak_8070	29	.	3.66305	5.56517	2.96363
11	97204614	97205499	Adipose_M08.atac_peak_8071	10	.	2.84162	3.09496	1.08874
11	97279553	97280286	Adipose_M08.atac_peak_8072	13	.	2.65687	3.50459	1.34846
11	97296852	97297263	Adipose_M08.atac_peak_8073	24	.	3.5633	4.9789	2.4693
11	97362819	97363797	Adipose_M08.atac_peak_8074	12	.	2.79174	3.47433	1.28486
11	97561207	97562027	Adipose_M08.atac_peak_8075	11	.	2.90328	3.18616	1.13395
11	97567606	97568000	Adipose_M08.atac_peak_8076	12	.	3.08095	3.48907	1.2796
11	97583874	97584609	Adipose_M08.atac_peak_8077	43	.	4.32279	7.12742	4.38137
11	97613434	97613872	Adipose_M08.atac_peak_8078	11	.	2.90663	3.19115	1.12143
11	97633276	97633804	Adipose_M08.atac_peak_8079	22	.	3.29922	4.74309	2.28272
11	97635587	97635787	Adipose_M08.atac_peak_8080	13	.	2.83272	3.51928	1.34991
11	97641768	97642935	Adipose_M08.atac_peak_8081	13	.	3.02911	3.45565	1.32364
11	97676004	97676435	Adipose_M08.atac_peak_8082	91	.	5.82033	12.3416	9.16852
11	97701846	97703459	Adipose_M08.atac_peak_8083	12	.	2.66966	3.29445	1.204
11	97732539	97733319	Adipose_M08.atac_peak_8084	47	.	3.99356	7.56743	4.7878
11	97769962	97771455	Adipose_M08.atac_peak_8085	25	.	3.37663	5.01995	2.54948
11	97780954	97781389	Adipose_M08.atac_peak_8086	12	.	2.70079	3.44777	1.26578
11	97871485	97872134	Adipose_M08.atac_peak_8087	54	.	3.8103	8.29241	5.49298
11	97892207	97892792	Adipose_M08.atac_peak_8088	11	.	2.59399	3.11699	1.11297
11	97917855	97918507	Adipose_M08.atac_peak_8089	15	.	3.05432	3.80536	1.51569
11	97940341	97942129	Adipose_M08.atac_peak_8090	30	.	3.06545	5.61157	3.0256
11	97953014	97953680	Adipose_M08.atac_peak_8091	12	.	2.55545	3.43237	1.28608
11	97979534	97980577	Adipose_M08.atac_peak_8092	16	.	3.02376	4.01075	1.69137
11	98003892	98004195	Adipose_M08.atac_peak_8093	45	.	4.67684	7.37615	4.58513
11	98024838	98026244	Adipose_M08.atac_peak_8094	12	.	2.96644	3.41673	1.23878
11	98122037	98122237	Adipose_M08.atac_peak_8095	13	.	3.06016	3.51292	1.35614
11	98148784	98149682	Adipose_M08.atac_peak_8096	80	.	4.35384	11.1253	8.07964
11	98162137	98162634	Adipose_M08.atac_peak_8097	25	.	3.26845	5.05884	2.54641
11	98183749	98184467	Adipose_M08.atac_peak_8098	57	.	4.60057	8.58482	5.74021
11	98207985	98208320	Adipose_M08.atac_peak_8099	13	.	2.67443	3.46616	1.31008
11	98228786	98229384	Adipose_M08.atac_peak_8100	14	.	2.69854	3.66975	1.43847
11	98246928	98247678	Adipose_M08.atac_peak_8101	14	.	2.71784	3.6979	1.4968
11	98265367	98265775	Adipose_M08.atac_peak_8102	40	.	3.47729	6.77227	4.03763
11	98269904	98271710	Adipose_M08.atac_peak_8103	20	.	2.81395	4.3851	2.01943
11	98278190	98278663	Adipose_M08.atac_peak_8104	29	.	3.82541	5.5433	2.97372
11	98286935	98287354	Adipose_M08.atac_peak_8105	18	.	3.44794	4.19798	1.82879
11	98300838	98301232	Adipose_M08.atac_peak_8106	24	.	3.60334	4.92732	2.43485
11	98313231	98314619	Adipose_M08.atac_peak_8107	16	.	3.04638	3.93096	1.69051
11	98326276	98326560	Adipose_M08.atac_peak_8108	22	.	3.64135	4.66535	2.24191
11	98328579	98329674	Adipose_M08.atac_peak_8109	15	.	3.16434	3.74426	1.50029
11	98362607	98362892	Adipose_M08.atac_peak_8110	20	.	3.25766	4.42945	2.061
11	98395262	98396282	Adipose_M08.atac_peak_8111	58	.	3.90371	8.70701	5.84293
11	98415220	98416038	Adipose_M08.atac_peak_8112	88	.	4.87455	11.8215	8.83546
11	98449713	98450256	Adipose_M08.atac_peak_8113	29	.	3.10019	5.50195	2.95963
11	98460760	98461910	Adipose_M08.atac_peak_8114	21	.	2.80913	4.60517	2.16019
11	98485645	98486425	Adipose_M08.atac_peak_8115	49	.	4.06918	7.68886	4.93267
11	98493736	98493979	Adipose_M08.atac_peak_8116	49	.	3.72585	7.83399	4.96288
11	98509105	98509691	Adipose_M08.atac_peak_8117	33	.	3.35485	5.97896	3.32658
11	98514455	98514994	Adipose_M08.atac_peak_8118	51	.	3.7608	8.03212	5.1583
11	98517150	98517422	Adipose_M08.atac_peak_8119	17	.	2.57591	4.03653	1.71564
11	98532977	98533359	Adipose_M08.atac_peak_8120	11	.	2.48187	3.32998	1.16971
11	98544759	98545020	Adipose_M08.atac_peak_8121	33	.	3.33989	6.005	3.34395
11	98547515	98548217	Adipose_M08.atac_peak_8122	13	.	2.63128	3.47093	1.32604
11	98554050	98554895	Adipose_M08.atac_peak_8123	11	.	2.71731	3.32417	1.17597
11	98570265	98570650	Adipose_M08.atac_peak_8124	21	.	2.94219	4.61878	2.15911
11	98582208	98583024	Adipose_M08.atac_peak_8125	16	.	2.73292	3.92723	1.66193
11	98587360	98587672	Adipose_M08.atac_peak_8126	13	.	2.6621	3.56279	1.36173
11	98603687	98604037	Adipose_M08.atac_peak_8127	79	.	4.87607	11.0733	7.98637
11	98629648	98630166	Adipose_M08.atac_peak_8128	37	.	3.6835	6.37906	3.72817
11	98643758	98644093	Adipose_M08.atac_peak_8129	39	.	3.53494	6.73618	3.99916
11	98663386	98663586	Adipose_M08.atac_peak_8130	24	.	3.37952	4.98269	2.4653
11	98678332	98678532	Adipose_M08.atac_peak_8131	19	.	3.34349	4.27751	1.93568
11	98685195	98685542	Adipose_M08.atac_peak_8132	54	.	4.84168	8.19797	5.40533
11	98703110	98703867	Adipose_M08.atac_peak_8133	14	.	2.99339	3.68892	1.44482
11	98711438	98712572	Adipose_M08.atac_peak_8134	89	.	4.269	12.0183	8.91717
11	98726707	98726931	Adipose_M08.atac_peak_8135	47	.	4.63177	7.62889	4.77396
11	98731054	98731325	Adipose_M08.atac_peak_8136	40	.	3.93443	6.83151	4.08176
11	98738332	98738633	Adipose_M08.atac_peak_8137	57	.	4.06131	8.66101	5.74965
11	98763907	98764144	Adipose_M08.atac_peak_8138	50	.	3.98915	7.94909	5.08427
11	98764968	98765404	Adipose_M08.atac_peak_8139	15	.	2.75893	3.85815	1.58045
11	98784314	98784806	Adipose_M08.atac_peak_8140	12	.	2.62314	3.34946	1.22833
11	98789477	98790022	Adipose_M08.atac_peak_8141	22	.	3.0812	4.7053	2.28877
11	98811340	98813195	Adipose_M08.atac_peak_8142	34	.	3.6671	6.04749	3.43287
11	98822319	98822771	Adipose_M08.atac_peak_8143	19	.	2.94945	4.24752	1.9255
11	98837237	98837838	Adipose_M08.atac_peak_8144	25	.	3.05849	4.95821	2.50638
11	98846745	98847361	Adipose_M08.atac_peak_8145	10	.	2.56669	3.11797	1.0826
11	98855913	98857151	Adipose_M08.atac_peak_8146	16	.	2.52826	3.89022	1.60481
11	98883153	98883664	Adipose_M08.atac_peak_8147	156	.	6.39234	19.1578	15.658
11	98893462	98893670	Adipose_M08.atac_peak_8148	22	.	3.42412	4.74703	2.29031
11	98918683	98919376	Adipose_M08.atac_peak_8149	13	.	2.83857	3.47314	1.33937
11	98933290	98934051	Adipose_M08.atac_peak_8150	11	.	2.74362	3.24963	1.16474
11	98945677	98946084	Adipose_M08.atac_peak_8151	54	.	4.12011	8.29354	5.46622
11	98967132	98967694	Adipose_M08.atac_peak_8152	37	.	3.62879	6.44608	3.75069
11	98980923	98981123	Adipose_M08.atac_peak_8153	11	.	2.64527	3.28084	1.19117
11	99034895	99036084	Adipose_M08.atac_peak_8154	49	.	3.82219	7.7056	4.91083
11	99044680	99045530	Adipose_M08.atac_peak_8155	14	.	3.04065	3.66621	1.47684
11	99065552	99065912	Adipose_M08.atac_peak_8156	58	.	5.28871	8.82808	5.88999
11	99100894	99101939	Adipose_M08.atac_peak_8157	30	.	3.35751	5.53746	3.04472
11	99168878	99170062	Adipose_M08.atac_peak_8158	13	.	2.88058	3.61166	1.3924
11	99178467	99179546	Adipose_M08.atac_peak_8159	25	.	3.54732	5.09279	2.59632
11	99199999	99200501	Adipose_M08.atac_peak_8160	100	.	5.51335	13.2224	10.0256
11	99210987	99211384	Adipose_M08.atac_peak_8161	18	.	2.97135	4.16491	1.82035
11	99212246	99212682	Adipose_M08.atac_peak_8162	29	.	3.36169	5.53213	2.99654
11	99228064	99228278	Adipose_M08.atac_peak_8163	39	.	3.79805	6.71674	3.98098
11	99262397	99263220	Adipose_M08.atac_peak_8164	48	.	4.25915	7.6287	4.82819
11	99276081	99276437	Adipose_M08.atac_peak_8165	39	.	4.27194	6.73242	3.9858
11	99292879	99293609	Adipose_M08.atac_peak_8166	38	.	3.30342	6.48888	3.87698
11	99305320	99305875	Adipose_M08.atac_peak_8167	75	.	5.87432	10.5821	7.56888
11	99312887	99314342	Adipose_M08.atac_peak_8168	23	.	3.70613	4.74817	2.30164
11	99332559	99334142	Adipose_M08.atac_peak_8169	18	.	3.41446	4.15131	1.81662
11	99362772	99363325	Adipose_M08.atac_peak_8170	11	.	2.91037	3.33157	1.17069
11	99369932	99371101	Adipose_M08.atac_peak_8171	29	.	4.01612	5.44845	2.9017
11	99393834	99394607	Adipose_M08.atac_peak_8172	58	.	3.9611	8.74729	5.86487
11	99409972	99410501	Adipose_M08.atac_peak_8173	31	.	3.40223	5.75842	3.16663
11	99423501	99425419	Adipose_M08.atac_peak_8174	17	.	2.91325	4.02107	1.70796
11	99445555	99446232	Adipose_M08.atac_peak_8175	25	.	3.31535	5.03801	2.5328
11	99510322	99511429	Adipose_M08.atac_peak_8176	82	.	4.46981	11.2545	8.2207
11	99518767	99519202	Adipose_M08.atac_peak_8177	12	.	2.79072	3.33794	1.25171
11	99524980	99525569	Adipose_M08.atac_peak_8178	12	.	2.76455	3.40891	1.2334
11	99534325	99534525	Adipose_M08.atac_peak_8179	16	.	2.92531	3.9509	1.66829
11	99546338	99547014	Adipose_M08.atac_peak_8180	197	.	6.82785	23.361	19.7634
11	99571857	99573253	Adipose_M08.atac_peak_8181	36	.	3.33151	6.2819	3.64199
11	99596980	99597852	Adipose_M08.atac_peak_8182	21	.	2.68504	4.55928	2.1686
11	99608777	99608977	Adipose_M08.atac_peak_8183	16	.	2.84162	3.98576	1.67247
11	99617880	99618718	Adipose_M08.atac_peak_8184	27	.	3.52412	5.32691	2.77796
11	99625715	99626022	Adipose_M08.atac_peak_8185	18	.	2.59516	4.16084	1.81757
11	99626864	99627267	Adipose_M08.atac_peak_8186	22	.	2.74126	4.73882	2.29571
11	99629037	99629378	Adipose_M08.atac_peak_8187	60	.	3.79722	8.93235	6.00145
11	99651240	99651797	Adipose_M08.atac_peak_8188	47	.	3.65642	7.43395	4.7036
11	99708832	99709239	Adipose_M08.atac_peak_8189	26	.	3.37211	5.19422	2.67195
11	99761371	99762282	Adipose_M08.atac_peak_8190	18	.	2.89472	4.19476	1.84739
11	99774084	99774547	Adipose_M08.atac_peak_8191	40	.	3.67353	6.74215	4.0253
11	99836935	99838582	Adipose_M08.atac_peak_8192	14	.	2.40606	3.58448	1.40582
11	99839645	99839845	Adipose_M08.atac_peak_8193	12	.	2.32117	3.32384	1.22209
11	99859320	99859638	Adipose_M08.atac_peak_8194	10	.	2.58234	3.09728	1.09831
11	99876638	99877243	Adipose_M08.atac_peak_8195	29	.	3.16417	5.55113	2.97042
11	99894477	99894742	Adipose_M08.atac_peak_8196	45	.	3.32832	7.35945	4.54987
11	99898334	99898680	Adipose_M08.atac_peak_8197	34	.	2.87848	6.10027	3.4292
11	99954559	99954888	Adipose_M08.atac_peak_8198	10	.	2.55035	3.05127	1.06054
11	100003994	100004751	Adipose_M08.atac_peak_8199	11	.	2.68709	3.29313	1.1544
11	100005784	100006236	Adipose_M08.atac_peak_8200	19	.	3.21782	4.39271	1.99083
11	100010815	100011374	Adipose_M08.atac_peak_8201	19	.	3.25024	4.28552	1.92373
11	100017181	100017415	Adipose_M08.atac_peak_8202	25	.	3.0922	5.10585	2.58006
11	100036303	100037027	Adipose_M08.atac_peak_8203	40	.	3.56245	6.68786	4.07304
11	100077557	100077757	Adipose_M08.atac_peak_8204	26	.	3.2403	5.22409	2.68647
11	100088806	100090245	Adipose_M08.atac_peak_8205	12	.	2.69061	3.47095	1.28267
11	100112978	100113880	Adipose_M08.atac_peak_8206	12	.	2.6098	3.45906	1.28896
11	100121233	100122507	Adipose_M08.atac_peak_8207	20	.	3.08379	4.3577	2.01347
11	100139309	100140222	Adipose_M08.atac_peak_8208	13	.	2.93007	3.49437	1.33387
11	100146700	100147073	Adipose_M08.atac_peak_8209	80	.	5.52111	11.1983	8.09297
11	100158852	100159295	Adipose_M08.atac_peak_8210	15	.	3.04664	3.83527	1.56082
11	100187876	100188603	Adipose_M08.atac_peak_8211	56	.	4.39162	8.37842	5.6236
11	100204548	100205202	Adipose_M08.atac_peak_8212	11	.	2.72909	3.3439	1.18792
11	100214852	100215437	Adipose_M08.atac_peak_8213	24	.	3.16998	4.91055	2.44333
11	100226404	100226703	Adipose_M08.atac_peak_8214	35	.	3.69582	6.18751	3.50114
11	100241379	100242237	Adipose_M08.atac_peak_8215	14	.	2.81911	3.6835	1.46246
11	100262556	100263169	Adipose_M08.atac_peak_8216	14	.	2.64968	3.62214	1.4149
11	100282262	100283221	Adipose_M08.atac_peak_8217	21	.	3.49381	4.55551	2.13279
11	100298802	100299613	Adipose_M08.atac_peak_8218	18	.	3.3791	4.14893	1.86989
11	100315731	100316254	Adipose_M08.atac_peak_8219	15	.	3.25383	3.80976	1.51151
11	100398682	100400453	Adipose_M08.atac_peak_8220	19	.	3.06308	4.3414	1.95839
11	100410370	100410734	Adipose_M08.atac_peak_8221	62	.	5.2258	9.25625	6.29792
11	100426492	100426695	Adipose_M08.atac_peak_8222	23	.	3.70998	4.77252	2.31963
11	100480324	100480994	Adipose_M08.atac_peak_8223	12	.	2.87563	3.3065	1.21468
11	100500101	100500994	Adipose_M08.atac_peak_8224	10	.	2.5142	2.98179	1.01423
11	100617324	100618015	Adipose_M08.atac_peak_8225	12	.	2.69752	3.36195	1.25923
11	100622965	100623891	Adipose_M08.atac_peak_8226	18	.	3.01187	4.13777	1.80614
11	100641073	100642073	Adipose_M08.atac_peak_8227	14	.	2.742	3.67181	1.46895
11	100652000	100652727	Adipose_M08.atac_peak_8228	14	.	2.78161	3.71698	1.49967
11	100656862	100657081	Adipose_M08.atac_peak_8229	19	.	2.96806	4.37584	1.99375
11	100702136	100702904	Adipose_M08.atac_peak_8230	15	.	2.94197	3.76057	1.5653
11	100757023	100757265	Adipose_M08.atac_peak_8231	13	.	2.66023	3.51262	1.3524
11	100769923	100770394	Adipose_M08.atac_peak_8232	11	.	2.64152	3.26993	1.19301
11	100830005	100830384	Adipose_M08.atac_peak_8233	19	.	3.23147	4.28153	1.91743
11	100882044	100882668	Adipose_M08.atac_peak_8234	22	.	3.49242	4.61124	2.20916
11	100966150	100966648	Adipose_M08.atac_peak_8235	11	.	2.63058	3.21597	1.16777
11	100975263	100975576	Adipose_M08.atac_peak_8236	65	.	4.83284	9.51995	6.5539
11	100987580	100989144	Adipose_M08.atac_peak_8237	89	.	4.86021	11.9908	8.93751
11	100996498	100996698	Adipose_M08.atac_peak_8238	14	.	3.18072	3.6722	1.40926
11	101032784	101032984	Adipose_M08.atac_peak_8239	18	.	3.23488	4.26397	1.89754
11	101033878	101034665	Adipose_M08.atac_peak_8240	36	.	4.11404	6.26666	3.61998
11	101043867	101044428	Adipose_M08.atac_peak_8241	23	.	3.30716	4.76527	2.32459
11	101072291	101072612	Adipose_M08.atac_peak_8242	67	.	5.60431	9.72228	6.75218
11	101082383	101082796	Adipose_M08.atac_peak_8243	19	.	3.29101	4.30306	1.9061
11	101093261	101094000	Adipose_M08.atac_peak_8244	38	.	3.99452	6.45601	3.86911
11	101101395	101102405	Adipose_M08.atac_peak_8245	22	.	3.20107	4.63741	2.22527
11	101222614	101222814	Adipose_M08.atac_peak_8246	16	.	2.85761	3.96694	1.6732
11	101262207	101262616	Adipose_M08.atac_peak_8247	19	.	3.05639	4.26643	1.92489
11	101323061	101323622	Adipose_M08.atac_peak_8248	105	.	5.48834	13.7494	10.5946
11	101363102	101363302	Adipose_M08.atac_peak_8249	23	.	3.67397	4.82425	2.33901
11	101382534	101383190	Adipose_M08.atac_peak_8250	16	.	3.23524	3.9823	1.65729
11	101414122	101414322	Adipose_M08.atac_peak_8251	20	.	3.25351	4.50983	2.09242
11	101430361	101430707	Adipose_M08.atac_peak_8252	14	.	2.79606	3.59275	1.41582
11	101449308	101449509	Adipose_M08.atac_peak_8253	25	.	3.3227	5.13581	2.59672
11	101466342	101467731	Adipose_M08.atac_peak_8254	16	.	2.82943	3.93431	1.67034
11	101477582	101477905	Adipose_M08.atac_peak_8255	35	.	3.53765	6.18464	3.52285
11	101500135	101501339	Adipose_M08.atac_peak_8256	21	.	2.97388	4.58414	2.18035
11	101517458	101517813	Adipose_M08.atac_peak_8257	151	.	8.05463	18.703	15.1924
11	101536062	101536384	Adipose_M08.atac_peak_8258	16	.	2.78652	3.94291	1.64452
11	101558750	101559734	Adipose_M08.atac_peak_8259	20	.	2.95663	4.41455	2.01299
11	101585559	101585839	Adipose_M08.atac_peak_8260	11	.	2.72882	3.22215	1.17827
11	101622978	101623443	Adipose_M08.atac_peak_8261	15	.	2.71157	3.76904	1.51336
11	101644294	101645282	Adipose_M08.atac_peak_8262	18	.	2.8415	4.14355	1.80039
11	101661792	101661992	Adipose_M08.atac_peak_8263	13	.	3.12861	3.58534	1.37165
11	101689212	101690143	Adipose_M08.atac_peak_8264	11	.	2.88197	3.15463	1.12842
11	101721542	101721806	Adipose_M08.atac_peak_8265	24	.	3.18398	4.99769	2.48707
11	101763335	101763535	Adipose_M08.atac_peak_8266	33	.	3.62875	6.01826	3.33197
11	101764413	101765213	Adipose_M08.atac_peak_8267	12	.	2.62198	3.33382	1.22035
11	101790937	101791506	Adipose_M08.atac_peak_8268	17	.	3.21026	4.13059	1.78641
11	101802704	101802923	Adipose_M08.atac_peak_8269	40	.	3.89093	6.79597	4.04929
11	101804366	101805260	Adipose_M08.atac_peak_8270	17	.	2.86406	4.12776	1.78845
11	101812448	101812959	Adipose_M08.atac_peak_8271	15	.	2.67857	3.82065	1.56508
11	101823330	101824209	Adipose_M08.atac_peak_8272	14	.	2.6259	3.66642	1.4577
11	101828651	101828928	Adipose_M08.atac_peak_8273	65	.	4.19296	9.50282	6.54026
11	101862760	101863017	Adipose_M08.atac_peak_8274	32	.	4.01671	5.87511	3.28373
11	101892401	101892614	Adipose_M08.atac_peak_8275	18	.	3.04311	4.16357	1.82247
11	101920329	101921213	Adipose_M08.atac_peak_8276	15	.	3.02692	3.83859	1.57883
11	101946979	101947352	Adipose_M08.atac_peak_8277	11	.	2.67908	3.11576	1.11089
11	101971601	101972439	Adipose_M08.atac_peak_8278	13	.	2.94214	3.4755	1.33183
11	101978610	101978810	Adipose_M08.atac_peak_8279	17	.	3.37276	4.07109	1.75702
11	102044274	102044739	Adipose_M08.atac_peak_8280	18	.	3.24322	4.14676	1.82963
11	102074306	102074506	Adipose_M08.atac_peak_8281	19	.	3.37223	4.34502	1.96512
11	102145833	102146569	Adipose_M08.atac_peak_8282	10	.	2.81035	3.0487	1.06162
11	102164680	102165329	Adipose_M08.atac_peak_8283	19	.	3.3319	4.35102	1.94492
11	102196839	102197651	Adipose_M08.atac_peak_8284	14	.	3.21071	3.72946	1.45292
11	102250395	102251215	Adipose_M08.atac_peak_8285	15	.	2.86981	3.84544	1.55072
11	102257363	102257669	Adipose_M08.atac_peak_8286	19	.	3.0273	4.33821	1.94248
11	102292402	102292715	Adipose_M08.atac_peak_8287	12	.	2.79996	3.38962	1.2758
11	102309063	102309332	Adipose_M08.atac_peak_8288	14	.	2.80214	3.57986	1.41041
11	102320606	102321428	Adipose_M08.atac_peak_8289	21	.	2.96969	4.61265	2.16247
11	102333238	102333847	Adipose_M08.atac_peak_8290	12	.	3.0536	3.43858	1.24303
11	102425903	102426446	Adipose_M08.atac_peak_8291	55	.	4.86217	8.44709	5.56381
11	102463231	102463667	Adipose_M08.atac_peak_8292	28	.	3.80587	5.48498	2.89243
11	102480174	102480529	Adipose_M08.atac_peak_8293	33	.	3.71747	5.93072	3.33279
11	102485417	102485758	Adipose_M08.atac_peak_8294	18	.	3.25546	4.18877	1.83099
11	102585721	102586464	Adipose_M08.atac_peak_8295	12	.	2.84057	3.39106	1.21853
11	102616566	102616871	Adipose_M08.atac_peak_8296	16	.	3.00694	3.95046	1.63391
11	102670346	102670964	Adipose_M08.atac_peak_8297	14	.	2.9496	3.64385	1.43143
11	102721780	102722098	Adipose_M08.atac_peak_8298	26	.	3.77946	5.17466	2.64242
11	102732809	102734670	Adipose_M08.atac_peak_8299	27	.	3.22307	5.17381	2.73282
11	102740786	102741158	Adipose_M08.atac_peak_8300	11	.	2.95251	3.25909	1.13395
11	102833674	102833957	Adipose_M08.atac_peak_8301	62	.	4.6763	9.24276	6.28066
11	102843362	102844453	Adipose_M08.atac_peak_8302	13	.	2.75337	3.54228	1.35355
11	102874178	102874413	Adipose_M08.atac_peak_8303	24	.	3.54408	4.96621	2.45921
11	102910520	102911109	Adipose_M08.atac_peak_8304	17	.	2.83386	4.08865	1.7537
11	102934959	102935437	Adipose_M08.atac_peak_8305	12	.	2.71272	3.37562	1.27111
11	102975267	102976057	Adipose_M08.atac_peak_8306	25	.	3.28802	5.00699	2.51617
11	102982030	102983270	Adipose_M08.atac_peak_8307	12	.	2.84086	3.32494	1.20555
11	103004575	103005141	Adipose_M08.atac_peak_8308	11	.	2.56775	3.21238	1.13395
11	103014788	103015025	Adipose_M08.atac_peak_8309	28	.	3.53053	5.39495	2.80446
11	103031185	103031693	Adipose_M08.atac_peak_8310	12	.	2.80338	3.37854	1.27349
11	103036783	103037988	Adipose_M08.atac_peak_8311	83	.	4.76202	11.2929	8.38614
11	103043305	103044296	Adipose_M08.atac_peak_8312	12	.	2.85649	3.33896	1.23406
11	103098498	103099069	Adipose_M08.atac_peak_8313	11	.	2.35299	3.26618	1.17672
11	103118237	103119195	Adipose_M08.atac_peak_8314	23	.	2.77431	4.78509	2.31639
11	103120359	103120568	Adipose_M08.atac_peak_8315	19	.	2.67402	4.35	1.95347
11	103135775	103136250	Adipose_M08.atac_peak_8316	12	.	2.57033	3.29553	1.20313
11	103147036	103147582	Adipose_M08.atac_peak_8317	29	.	3.5287	5.45202	2.91041
11	103227451	103228528	Adipose_M08.atac_peak_8318	12	.	2.85368	3.33498	1.2199
11	103437869	103438326	Adipose_M08.atac_peak_8319	30	.	3.54579	5.71916	3.0987
11	103459045	103459610	Adipose_M08.atac_peak_8320	11	.	2.53868	3.22237	1.1569
11	103492044	103492250	Adipose_M08.atac_peak_8321	19	.	3.07712	4.29878	1.9219
11	103511111	103511343	Adipose_M08.atac_peak_8322	14	.	2.54933	3.6816	1.45061
11	103562534	103563341	Adipose_M08.atac_peak_8323	11	.	2.73702	3.28025	1.19599
11	103612628	103613064	Adipose_M08.atac_peak_8324	12	.	2.40213	3.35831	1.25377
11	103618515	103618894	Adipose_M08.atac_peak_8325	24	.	2.79055	4.97416	2.47252
11	103652583	103652849	Adipose_M08.atac_peak_8326	11	.	2.76162	3.24746	1.13793
11	103701896	103702183	Adipose_M08.atac_peak_8327	13	.	2.59332	3.47506	1.31418
11	103823562	103824023	Adipose_M08.atac_peak_8328	15	.	2.47809	3.85887	1.59056
11	103830273	103831321	Adipose_M08.atac_peak_8329	17	.	2.63356	4.07888	1.76821
11	103839419	103839643	Adipose_M08.atac_peak_8330	16	.	2.78967	3.96071	1.65486
11	103854899	103855294	Adipose_M08.atac_peak_8331	15	.	2.84335	3.74369	1.50191
11	103885739	103886278	Adipose_M08.atac_peak_8332	40	.	3.53312	6.78531	4.05159
11	103916270	103916938	Adipose_M08.atac_peak_8333	25	.	3.17954	5.08148	2.55363
11	103922905	103923847	Adipose_M08.atac_peak_8334	20	.	3.08351	4.3889	2.06158
11	103936383	103937519	Adipose_M08.atac_peak_8335	11	.	2.54025	3.22879	1.15963
11	103974570	103974794	Adipose_M08.atac_peak_8336	28	.	2.95534	5.42544	2.85926
11	103981350	103981683	Adipose_M08.atac_peak_8337	11	.	2.32366	3.13569	1.12718
11	104066161	104066697	Adipose_M08.atac_peak_8338	11	.	2.2888	3.30037	1.15387
11	104131200	104131917	Adipose_M08.atac_peak_8339	14	.	2.72661	3.71102	1.45587
11	104155792	104156454	Adipose_M08.atac_peak_8340	12	.	2.78261	3.43326	1.25235
11	104166397	104167016	Adipose_M08.atac_peak_8341	15	.	2.87467	3.78246	1.53747
11	104177953	104178768	Adipose_M08.atac_peak_8342	12	.	2.96431	3.41349	1.23614
11	104188190	104188449	Adipose_M08.atac_peak_8343	18	.	3.36002	4.14086	1.82055
11	104213384	104214719	Adipose_M08.atac_peak_8344	11	.	2.73339	3.22772	1.14818
11	104218586	104218878	Adipose_M08.atac_peak_8345	18	.	3.32929	4.24251	1.88634
11	104226494	104227175	Adipose_M08.atac_peak_8346	26	.	3.92801	5.18379	2.65431
11	104241633	104241974	Adipose_M08.atac_peak_8347	10	.	2.55033	3.13214	1.09104
11	104246478	104247207	Adipose_M08.atac_peak_8348	17	.	2.88783	4.12493	1.78643
11	104255589	104256082	Adipose_M08.atac_peak_8349	28	.	3.17004	5.4095	2.85176
11	104262987	104263204	Adipose_M08.atac_peak_8350	14	.	2.66833	3.6959	1.47378
11	104278641	104279184	Adipose_M08.atac_peak_8351	17	.	2.80366	4.02354	1.7061
11	104311962	104312515	Adipose_M08.atac_peak_8352	31	.	3.47337	5.67797	3.10731
11	104319676	104320359	Adipose_M08.atac_peak_8353	12	.	2.67646	3.31151	1.22921
11	104351789	104352090	Adipose_M08.atac_peak_8354	39	.	3.45778	6.67121	3.97012
11	104368678	104369074	Adipose_M08.atac_peak_8355	58	.	4.26127	8.72953	5.8116
11	104377100	104377303	Adipose_M08.atac_peak_8356	22	.	2.95906	4.73808	2.25677
11	104380346	104381039	Adipose_M08.atac_peak_8357	11	.	2.36616	3.23666	1.16057
11	104427272	104427472	Adipose_M08.atac_peak_8358	14	.	2.64538	3.71466	1.48083
11	104487711	104488049	Adipose_M08.atac_peak_8359	14	.	2.8286	3.7064	1.47263
11	104551405	104551689	Adipose_M08.atac_peak_8360	11	.	2.64818	3.35504	1.19004
11	104552606	104552960	Adipose_M08.atac_peak_8361	13	.	2.63833	3.51008	1.31071
11	104559347	104559844	Adipose_M08.atac_peak_8362	11	.	2.48479	3.2961	1.18114
11	104572489	104572803	Adipose_M08.atac_peak_8363	21	.	3.16313	4.56893	2.14545
11	104582020	104582220	Adipose_M08.atac_peak_8364	17	.	2.60761	4.03838	1.72155
11	104584733	104584940	Adipose_M08.atac_peak_8365	13	.	2.52697	3.58823	1.39743
11	104610241	104610441	Adipose_M08.atac_peak_8366	15	.	2.89213	3.76699	1.52102
11	104641400	104641995	Adipose_M08.atac_peak_8367	11	.	2.69916	3.15141	1.1214
11	104664887	104665544	Adipose_M08.atac_peak_8368	18	.	3.05946	4.24548	1.89993
11	104724941	104725149	Adipose_M08.atac_peak_8369	11	.	2.59253	3.16357	1.12374
11	104754709	104755318	Adipose_M08.atac_peak_8370	11	.	2.61616	3.29818	1.17415
11	104761185	104761766	Adipose_M08.atac_peak_8371	16	.	2.58756	3.92727	1.65129
11	104763971	104764255	Adipose_M08.atac_peak_8372	32	.	3.15274	5.87105	3.25017
11	104777863	104779174	Adipose_M08.atac_peak_8373	15	.	2.56339	3.85036	1.58918
11	104792037	104792270	Adipose_M08.atac_peak_8374	21	.	3.55908	4.51026	2.13558
11	104798007	104799109	Adipose_M08.atac_peak_8375	16	.	3.02864	4.00401	1.68081
11	104837240	104838556	Adipose_M08.atac_peak_8376	20	.	2.82434	4.45876	2.0901
11	104863006	104863295	Adipose_M08.atac_peak_8377	24	.	3.27314	4.97568	2.47876
11	104879395	104879852	Adipose_M08.atac_peak_8378	18	.	2.73998	4.23394	1.88278
11	104886727	104887234	Adipose_M08.atac_peak_8379	48	.	3.50649	7.64158	4.81962
11	104894945	104895374	Adipose_M08.atac_peak_8380	11	.	2.26618	3.16858	1.13557
11	104914143	104914994	Adipose_M08.atac_peak_8381	13	.	2.81318	3.48959	1.33901
11	104932437	104932692	Adipose_M08.atac_peak_8382	19	.	2.66395	4.35962	1.96772
11	105110346	105110546	Adipose_M08.atac_peak_8383	23	.	2.68006	4.79076	2.30535
11	105123987	105125099	Adipose_M08.atac_peak_8384	43	.	3.84173	7.1185	4.36245
11	105130517	105131196	Adipose_M08.atac_peak_8385	16	.	2.63864	3.8677	1.60301
11	105132176	105132397	Adipose_M08.atac_peak_8386	15	.	2.59939	3.87088	1.58588
11	105139090	105139361	Adipose_M08.atac_peak_8387	23	.	2.72227	4.77939	2.31147
11	105161629	105162418	Adipose_M08.atac_peak_8388	41	.	4.03487	6.81296	4.1354
11	105174096	105175132	Adipose_M08.atac_peak_8389	24	.	3.10453	4.90534	2.41099
11	105181270	105181901	Adipose_M08.atac_peak_8390	14	.	2.69977	3.62916	1.40236
11	105209928	105210553	Adipose_M08.atac_peak_8391	11	.	2.5414	3.16543	1.13395
11	105221573	105221942	Adipose_M08.atac_peak_8392	18	.	2.70077	4.13142	1.82267
11	105242022	105243017	Adipose_M08.atac_peak_8393	13	.	2.91333	3.50801	1.30985
11	105244550	105244980	Adipose_M08.atac_peak_8394	15	.	3.08004	3.78717	1.53023
11	105251462	105251691	Adipose_M08.atac_peak_8395	30	.	3.75181	5.59512	3.00383
11	105313465	105313703	Adipose_M08.atac_peak_8396	27	.	3.11082	5.2698	2.71084
11	105370946	105371177	Adipose_M08.atac_peak_8397	16	.	2.7095	3.87685	1.60945
11	105372334	105372819	Adipose_M08.atac_peak_8398	11	.	2.48012	3.22245	1.1739
11	105400800	105401471	Adipose_M08.atac_peak_8399	10	.	2.58792	3.10615	1.06626
11	105408817	105409208	Adipose_M08.atac_peak_8400	10	.	2.47239	3.06199	1.06133
11	105419785	105420052	Adipose_M08.atac_peak_8401	15	.	2.83724	3.78493	1.50437
11	105450308	105450961	Adipose_M08.atac_peak_8402	26	.	3.67484	5.14069	2.643
11	105562027	105562771	Adipose_M08.atac_peak_8403	12	.	2.60154	3.36259	1.25683
11	105709076	105709638	Adipose_M08.atac_peak_8404	12	.	2.70231	3.38072	1.26884
11	105726083	105726422	Adipose_M08.atac_peak_8405	11	.	2.61097	3.15272	1.13213
11	105748731	105749520	Adipose_M08.atac_peak_8406	12	.	2.83028	3.37183	1.20318
11	105793957	105794763	Adipose_M08.atac_peak_8407	11	.	2.79472	3.16463	1.13867
11	105803002	105803336	Adipose_M08.atac_peak_8408	11	.	2.54487	3.23392	1.16437
11	105862265	105862495	Adipose_M08.atac_peak_8409	32	.	3.2357	5.82219	3.20883
11	105894990	105896409	Adipose_M08.atac_peak_8410	28	.	3.32942	5.34652	2.8238
11	105907996	105909508	Adipose_M08.atac_peak_8411	14	.	2.67444	3.64319	1.42922
11	105934672	105934879	Adipose_M08.atac_peak_8412	12	.	2.26979	3.3335	1.22432
11	105936653	105936887	Adipose_M08.atac_peak_8413	21	.	2.62547	4.62798	2.17669
11	105951778	105952373	Adipose_M08.atac_peak_8414	16	.	2.80666	3.96383	1.67994
11	105960761	105961216	Adipose_M08.atac_peak_8415	80	.	4.40159	11.0908	8.00925
11	105985306	105985583	Adipose_M08.atac_peak_8416	20	.	2.6121	4.45117	2.05235
11	105998898	105999328	Adipose_M08.atac_peak_8417	12	.	2.60151	3.32874	1.24485
11	106076353	106077026	Adipose_M08.atac_peak_8418	11	.	2.29074	3.19446	1.14582
11	106088682	106089202	Adipose_M08.atac_peak_8419	13	.	2.6462	3.46458	1.31825
11	106096478	106097016	Adipose_M08.atac_peak_8420	11	.	2.53258	3.14963	1.12059
11	106108115	106108872	Adipose_M08.atac_peak_8421	23	.	2.97742	4.83284	2.39215
11	106117292	106117895	Adipose_M08.atac_peak_8422	62	.	4.42316	9.13231	6.23973
11	106124836	106125617	Adipose_M08.atac_peak_8423	10	.	2.63937	3.05848	1.06955
11	106134575	106135449	Adipose_M08.atac_peak_8424	15	.	2.75672	3.75269	1.51992
11	106155913	106156184	Adipose_M08.atac_peak_8425	12	.	2.89069	3.3592	1.26408
11	106183580	106184383	Adipose_M08.atac_peak_8426	12	.	2.70808	3.36675	1.26047
11	106210888	106211772	Adipose_M08.atac_peak_8427	12	.	2.33087	3.40124	1.25385
11	106221025	106221354	Adipose_M08.atac_peak_8428	13	.	2.4421	3.52635	1.36157
11	106224389	106224948	Adipose_M08.atac_peak_8429	24	.	2.92647	4.92877	2.44511
11	106238556	106239613	Adipose_M08.atac_peak_8430	12	.	2.4236	3.41813	1.28652
11	106254004	106254812	Adipose_M08.atac_peak_8431	92	.	3.9672	12.3457	9.26684
11	106286314	106286530	Adipose_M08.atac_peak_8432	77	.	6.35515	10.8758	7.76316
11	106321423	106321623	Adipose_M08.atac_peak_8433	12	.	2.61089	3.31999	1.21435
11	106361043	106361859	Adipose_M08.atac_peak_8434	13	.	2.64306	3.54434	1.33884
11	106383692	106384245	Adipose_M08.atac_peak_8435	17	.	2.84337	4.02146	1.7231
11	106405388	106405737	Adipose_M08.atac_peak_8436	16	.	2.69977	3.94466	1.63978
11	106446013	106446324	Adipose_M08.atac_peak_8437	11	.	2.3113	3.23088	1.13395
11	106453707	106453907	Adipose_M08.atac_peak_8438	22	.	3.32388	4.76806	2.29554
11	106489117	106489331	Adipose_M08.atac_peak_8439	21	.	3.34563	4.60583	2.16399
11	106519672	106521723	Adipose_M08.atac_peak_8440	64	.	4.03632	9.27983	6.45529
11	106541932	106542222	Adipose_M08.atac_peak_8441	32	.	3.2605	5.9014	3.27824
11	106555238	106555530	Adipose_M08.atac_peak_8442	24	.	3.14802	4.9748	2.47687
11	106567894	106569011	Adipose_M08.atac_peak_8443	15	.	2.56854	3.8243	1.56855
11	106577880	106578434	Adipose_M08.atac_peak_8444	39	.	3.35197	6.65904	3.95204
11	106594113	106594544	Adipose_M08.atac_peak_8445	12	.	2.69228	3.35201	1.25367
11	106610097	106610890	Adipose_M08.atac_peak_8446	11	.	2.73954	3.21227	1.13032
11	106618979	106619681	Adipose_M08.atac_peak_8447	13	.	2.65943	3.50111	1.34258
11	106698019	106698445	Adipose_M08.atac_peak_8448	13	.	2.95796	3.56041	1.37804
11	106707321	106707701	Adipose_M08.atac_peak_8449	17	.	3.27817	4.0491	1.70403
11	106723105	106723718	Adipose_M08.atac_peak_8450	12	.	2.50737	3.42162	1.27233
11	106732872	106733627	Adipose_M08.atac_peak_8451	17	.	2.83846	4.04638	1.7274
11	106804076	106804337	Adipose_M08.atac_peak_8452	40	.	4.16056	6.84608	4.09948
11	106811047	106811272	Adipose_M08.atac_peak_8453	26	.	3.34432	5.17286	2.61505
11	106915767	106916547	Adipose_M08.atac_peak_8454	28	.	3.28833	5.33099	2.82348
12	91623	92494	Adipose_M08.atac_peak_8455	15	.	3.15073	3.77926	1.5179
12	248521	249044	Adipose_M08.atac_peak_8456	18	.	3.48576	4.27702	1.89722
12	365098	365630	Adipose_M08.atac_peak_8457	13	.	3.14203	3.60701	1.3709
12	476783	477130	Adipose_M08.atac_peak_8458	11	.	2.89399	3.21482	1.16209
12	585557	585989	Adipose_M08.atac_peak_8459	13	.	3.10785	3.54244	1.32258
12	788647	788861	Adipose_M08.atac_peak_8460	34	.	4.38588	6.11033	3.4122
12	977052	977859	Adipose_M08.atac_peak_8461	11	.	3.01733	3.37193	1.1956
12	1038989	1040066	Adipose_M08.atac_peak_8462	14	.	3.17343	3.66031	1.40527
12	1059317	1059837	Adipose_M08.atac_peak_8463	16	.	3.2625	4.01091	1.67191
12	1174973	1175173	Adipose_M08.atac_peak_8464	12	.	3.0711	3.47075	1.26592
12	1182006	1182401	Adipose_M08.atac_peak_8465	13	.	3.12218	3.56534	1.33423
12	1409830	1410532	Adipose_M08.atac_peak_8466	15	.	3.19945	3.73515	1.51096
12	1420472	1420675	Adipose_M08.atac_peak_8467	18	.	3.42827	4.16301	1.8056
12	1438501	1438825	Adipose_M08.atac_peak_8468	11	.	2.97018	3.28529	1.13395
12	1469390	1469959	Adipose_M08.atac_peak_8469	12	.	2.96461	3.3362	1.2487
12	1531251	1531835	Adipose_M08.atac_peak_8470	15	.	3.30831	3.91186	1.58685
12	1689563	1690209	Adipose_M08.atac_peak_8471	14	.	3.23615	3.77554	1.48757
12	1710961	1711743	Adipose_M08.atac_peak_8472	23	.	3.74884	4.81789	2.34343
12	1813352	1814784	Adipose_M08.atac_peak_8473	76	.	4.51633	10.4087	7.62507
12	1828631	1829166	Adipose_M08.atac_peak_8474	14	.	3.19771	3.70342	1.43149
12	1850705	1851019	Adipose_M08.atac_peak_8475	103	.	7.2753	13.5976	10.3959
12	1868721	1869313	Adipose_M08.atac_peak_8476	15	.	3.25255	3.81761	1.53084
12	1948288	1948820	Adipose_M08.atac_peak_8477	10	.	2.77992	3.00371	1.02912
12	2016090	2016425	Adipose_M08.atac_peak_8478	12	.	3.08131	3.49186	1.28413
12	2039485	2039989	Adipose_M08.atac_peak_8479	10	.	2.78455	3.01057	1.03394
12	2052582	2052908	Adipose_M08.atac_peak_8480	11	.	2.97018	3.28529	1.13395
12	2081980	2082805	Adipose_M08.atac_peak_8481	12	.	2.98405	3.32875	1.20691
12	2094620	2094903	Adipose_M08.atac_peak_8482	51	.	5.2012	8.05498	5.19634
12	2100467	2101068	Adipose_M08.atac_peak_8483	12	.	3.04798	3.43853	1.27442
12	2180261	2181046	Adipose_M08.atac_peak_8484	139	.	6.29241	17.302	13.9678
12	2212685	2212885	Adipose_M08.atac_peak_8485	17	.	3.42259	4.14197	1.78773
12	2230541	2230775	Adipose_M08.atac_peak_8486	17	.	3.38292	4.06676	1.72063
12	2239525	2239781	Adipose_M08.atac_peak_8487	23	.	3.80223	4.89133	2.37397
12	2365562	2366550	Adipose_M08.atac_peak_8488	12	.	2.95728	3.32625	1.23925
12	2380180	2380693	Adipose_M08.atac_peak_8489	19	.	3.49841	4.2981	1.90804
12	2387622	2387822	Adipose_M08.atac_peak_8490	20	.	3.59605	4.48215	2.04701
12	2410973	2411498	Adipose_M08.atac_peak_8491	11	.	2.97018	3.28529	1.13395
12	2526130	2526907	Adipose_M08.atac_peak_8492	11	.	3.01581	3.36914	1.19362
12	2606864	2607212	Adipose_M08.atac_peak_8493	31	.	4.16195	5.7503	3.16401
12	2613795	2614577	Adipose_M08.atac_peak_8494	15	.	3.16599	3.69778	1.50482
12	2623312	2623535	Adipose_M08.atac_peak_8495	22	.	3.69703	4.68926	2.22028
12	2634558	2635669	Adipose_M08.atac_peak_8496	40	.	4.46518	6.67954	4.00081
12	2644731	2645469	Adipose_M08.atac_peak_8497	13	.	3.10827	3.53907	1.3146
12	2675857	2676367	Adipose_M08.atac_peak_8498	20	.	3.59966	4.50346	2.07943
12	2689275	2689626	Adipose_M08.atac_peak_8499	21	.	3.63095	4.56887	2.14104
12	2716778	2717107	Adipose_M08.atac_peak_8500	14	.	3.19581	3.70392	1.43851
12	2721543	2721761	Adipose_M08.atac_peak_8501	27	.	3.93265	5.2469	2.70084
12	2758593	2759002	Adipose_M08.atac_peak_8502	19	.	3.42813	4.25831	1.94277
12	2880139	2880735	Adipose_M08.atac_peak_8503	12	.	2.89082	3.4023	1.27647
12	2901973	2902785	Adipose_M08.atac_peak_8504	12	.	2.85833	3.28444	1.21415
12	2913431	2913631	Adipose_M08.atac_peak_8505	26	.	3.72592	5.12556	2.62488
12	2915118	2915687	Adipose_M08.atac_peak_8506	20	.	3.32568	4.40622	2.0267
12	2939209	2939415	Adipose_M08.atac_peak_8507	16	.	3.27482	3.94929	1.68125
12	2948930	2949760	Adipose_M08.atac_peak_8508	12	.	3.01075	3.40396	1.29783
12	3005928	3006198	Adipose_M08.atac_peak_8509	26	.	3.93175	5.19364	2.66439
12	3093281	3093481	Adipose_M08.atac_peak_8510	13	.	3.09075	3.54402	1.38993
12	3096893	3097390	Adipose_M08.atac_peak_8511	12	.	3.01101	3.37226	1.22638
12	3188255	3188455	Adipose_M08.atac_peak_8512	11	.	3.02057	3.37789	1.19984
12	3215105	3215842	Adipose_M08.atac_peak_8513	13	.	3.12754	3.57518	1.34252
12	3239159	3239359	Adipose_M08.atac_peak_8514	16	.	3.3505	3.99666	1.65863
12	3317419	3319096	Adipose_M08.atac_peak_8515	12	.	3.02999	3.39519	1.21215
12	3384868	3385523	Adipose_M08.atac_peak_8516	21	.	3.68545	4.64903	2.16895
12	3645177	3645604	Adipose_M08.atac_peak_8517	11	.	2.97018	3.28529	1.13395
12	3699639	3700027	Adipose_M08.atac_peak_8518	11	.	2.97019	3.28529	1.13395
12	3751045	3751268	Adipose_M08.atac_peak_8519	17	.	3.38726	4.06996	1.71699
12	3820017	3820289	Adipose_M08.atac_peak_8520	13	.	3.16261	3.64206	1.39209
12	4054541	4055003	Adipose_M08.atac_peak_8521	18	.	3.39888	4.21844	1.86026
12	4185395	4185696	Adipose_M08.atac_peak_8522	11	.	2.97018	3.28529	1.13395
12	4234813	4235013	Adipose_M08.atac_peak_8523	15	.	3.25447	3.81586	1.52252
12	4292485	4293072	Adipose_M08.atac_peak_8524	15	.	3.26913	3.84447	1.54514
12	4326904	4327359	Adipose_M08.atac_peak_8525	11	.	2.97732	3.2984	1.14328
12	4380050	4380261	Adipose_M08.atac_peak_8526	23	.	3.81479	4.89784	2.36153
12	4389317	4389936	Adipose_M08.atac_peak_8527	14	.	3.24691	3.7949	1.49803
12	4646501	4647122	Adipose_M08.atac_peak_8528	23	.	3.7242	4.81491	2.33884
12	4779564	4780083	Adipose_M08.atac_peak_8529	16	.	3.32728	3.96726	1.6527
12	4802021	4802221	Adipose_M08.atac_peak_8530	19	.	3.5324	4.34345	1.92054
12	4924121	4924397	Adipose_M08.atac_peak_8531	12	.	3.00548	3.3781	1.27386
12	5219069	5219537	Adipose_M08.atac_peak_8532	13	.	2.75406	3.51074	1.35303
12	5223937	5224151	Adipose_M08.atac_peak_8533	46	.	4.2204	7.48518	4.63927
12	5513320	5513616	Adipose_M08.atac_peak_8534	20	.	3.60004	4.49874	2.06926
12	5579194	5579471	Adipose_M08.atac_peak_8535	11	.	2.97018	3.28529	1.13395
12	5609050	5609484	Adipose_M08.atac_peak_8536	17	.	3.37605	4.06781	1.73778
12	5666144	5666372	Adipose_M08.atac_peak_8537	12	.	3.07798	3.48339	1.27492
12	5674522	5675004	Adipose_M08.atac_peak_8538	19	.	3.49947	4.2959	1.90299
12	5716092	5717222	Adipose_M08.atac_peak_8539	12	.	3.08331	3.49349	1.28308
12	6103342	6104492	Adipose_M08.atac_peak_8540	16	.	3.34233	3.98085	1.64441
12	6692579	6693017	Adipose_M08.atac_peak_8541	21	.	3.64846	4.59813	2.15188
12	6710136	6710927	Adipose_M08.atac_peak_8542	12	.	3.0075	3.47022	1.28929
12	7159306	7159506	Adipose_M08.atac_peak_8543	15	.	3.19282	3.72367	1.50788
12	7435440	7435834	Adipose_M08.atac_peak_8544	11	.	2.97019	3.28529	1.13395
12	7703657	7703934	Adipose_M08.atac_peak_8545	16	.	3.33262	3.96211	1.63018
12	7708430	7709408	Adipose_M08.atac_peak_8546	17	.	3.42996	4.16624	1.79756
12	7743894	7744450	Adipose_M08.atac_peak_8547	11	.	2.90244	3.3365	1.18889
12	7772263	7772694	Adipose_M08.atac_peak_8548	13	.	3.12504	3.56988	1.33646
12	7783723	7784276	Adipose_M08.atac_peak_8549	11	.	2.97018	3.28529	1.13395
12	7813902	7814388	Adipose_M08.atac_peak_8550	18	.	3.39813	4.21613	1.88272
12	7905645	7906232	Adipose_M08.atac_peak_8551	17	.	3.42121	4.1491	1.7942
12	8057537	8057834	Adipose_M08.atac_peak_8552	14	.	3.20671	3.72395	1.45151
12	8125086	8125384	Adipose_M08.atac_peak_8553	15	.	3.27453	3.85334	1.54998
12	8135109	8135346	Adipose_M08.atac_peak_8554	30	.	4.18225	5.70718	3.08833
12	8311211	8311841	Adipose_M08.atac_peak_8555	11	.	2.97018	3.28529	1.13395
12	8358384	8358584	Adipose_M08.atac_peak_8556	15	.	3.29054	3.87918	1.56357
12	8388790	8389321	Adipose_M08.atac_peak_8557	13	.	3.14058	3.59998	1.35998
12	8432624	8433249	Adipose_M08.atac_peak_8558	14	.	3.20591	3.72275	1.45101
12	8503118	8503394	Adipose_M08.atac_peak_8559	16	.	3.36395	4.02503	1.68213
12	8521269	8521630	Adipose_M08.atac_peak_8560	17	.	3.42602	4.15117	1.787
12	8623793	8624181	Adipose_M08.atac_peak_8561	13	.	3.17054	3.65447	1.39982
12	8696531	8696926	Adipose_M08.atac_peak_8562	15	.	3.28079	3.86255	1.55356
12	8912428	8912825	Adipose_M08.atac_peak_8563	20	.	3.5503	4.42473	2.03438
12	9017173	9017791	Adipose_M08.atac_peak_8564	18	.	3.46734	4.21703	1.82154
12	9033195	9033436	Adipose_M08.atac_peak_8565	52	.	5.24668	8.12689	5.24358
12	9051299	9051499	Adipose_M08.atac_peak_8566	16	.	3.29455	3.90744	1.62854
12	9054588	9054849	Adipose_M08.atac_peak_8567	44	.	4.71149	7.28531	4.48623
12	9220618	9221105	Adipose_M08.atac_peak_8568	12	.	3.09604	3.51658	1.29853
12	9429491	9430397	Adipose_M08.atac_peak_8569	18	.	3.44177	4.18967	1.84273
12	9541582	9541782	Adipose_M08.atac_peak_8570	18	.	3.47997	4.2363	1.8299
12	9808111	9808419	Adipose_M08.atac_peak_8571	24	.	3.57806	4.9268	2.45794
12	9950910	9951691	Adipose_M08.atac_peak_8572	10	.	2.82912	3.11201	1.08627
12	9952708	9953138	Adipose_M08.atac_peak_8573	15	.	3.16185	3.78534	1.51269
12	10130870	10131077	Adipose_M08.atac_peak_8574	22	.	3.40061	4.77812	2.29762
12	10135098	10135466	Adipose_M08.atac_peak_8575	45	.	4.4153	7.35825	4.59944
12	10238019	10238495	Adipose_M08.atac_peak_8576	10	.	2.78459	3.02113	1.03565
12	10253541	10253745	Adipose_M08.atac_peak_8577	24	.	3.83467	4.96327	2.44846
12	10374475	10374911	Adipose_M08.atac_peak_8578	11	.	2.97018	3.28529	1.13395
12	10455688	10456750	Adipose_M08.atac_peak_8579	14	.	3.12274	3.6207	1.44181
12	10473259	10473862	Adipose_M08.atac_peak_8580	19	.	3.39263	4.31628	1.92495
12	10557361	10558940	Adipose_M08.atac_peak_8581	11	.	2.98157	3.30677	1.1509
12	10620600	10621390	Adipose_M08.atac_peak_8582	16	.	3.19623	3.92882	1.63701
12	10656743	10656943	Adipose_M08.atac_peak_8583	16	.	3.33419	3.96848	1.63943
12	10705796	10706730	Adipose_M08.atac_peak_8584	13	.	3.09722	3.61504	1.39578
12	10743156	10743581	Adipose_M08.atac_peak_8585	16	.	3.31368	3.93379	1.61797
12	10824571	10824958	Adipose_M08.atac_peak_8586	17	.	3.40882	4.10693	1.73959
12	10846751	10847645	Adipose_M08.atac_peak_8587	11	.	2.82162	3.23984	1.1825
12	10864005	10864581	Adipose_M08.atac_peak_8588	11	.	2.97018	3.28529	1.13395
12	10909584	10909849	Adipose_M08.atac_peak_8589	26	.	3.54396	5.23935	2.68118
12	10919785	10920146	Adipose_M08.atac_peak_8590	11	.	2.92059	3.2118	1.13395
12	10957250	10957748	Adipose_M08.atac_peak_8591	11	.	2.90253	3.31966	1.16168
12	10960221	10960421	Adipose_M08.atac_peak_8592	13	.	2.97226	3.54263	1.38762
12	11054958	11055553	Adipose_M08.atac_peak_8593	11	.	2.89299	3.22066	1.16322
12	11142290	11144297	Adipose_M08.atac_peak_8594	38	.	3.9646	6.54532	3.8808
12	11151458	11151658	Adipose_M08.atac_peak_8595	10	.	2.77778	3.00055	1.02665
12	11183415	11184425	Adipose_M08.atac_peak_8596	20	.	3.40399	4.40261	2.03123
12	11213853	11214950	Adipose_M08.atac_peak_8597	16	.	3.33259	3.96044	1.62678
12	11239967	11240177	Adipose_M08.atac_peak_8598	43	.	4.85534	7.16788	4.3576
12	11275482	11277687	Adipose_M08.atac_peak_8599	33	.	3.50139	5.98792	3.36681
12	11293976	11294292	Adipose_M08.atac_peak_8600	15	.	3.26686	3.8355	1.53226
12	11335347	11336564	Adipose_M08.atac_peak_8601	102	.	6.52956	13.4674	10.2385
12	11343920	11344175	Adipose_M08.atac_peak_8602	34	.	4.2687	6.13045	3.44278
12	11414086	11414650	Adipose_M08.atac_peak_8603	245	.	8.27383	28.5157	24.5704
12	11451738	11452469	Adipose_M08.atac_peak_8604	11	.	2.97018	3.28529	1.13395
12	11463128	11463694	Adipose_M08.atac_peak_8605	86	.	6.10297	11.7501	8.62422
12	11478761	11480018	Adipose_M08.atac_peak_8606	48	.	4.495	7.59714	4.81787
12	11526205	11526859	Adipose_M08.atac_peak_8607	19	.	3.51544	4.34968	1.96838
12	11535287	11535711	Adipose_M08.atac_peak_8608	13	.	3.10766	3.53793	1.31373
12	11547769	11548031	Adipose_M08.atac_peak_8609	13	.	3.02461	3.4442	1.31651
12	11585846	11586050	Adipose_M08.atac_peak_8610	22	.	3.73059	4.74544	2.25459
12	11607454	11607726	Adipose_M08.atac_peak_8611	21	.	3.43743	4.55356	2.16065
12	11676251	11676569	Adipose_M08.atac_peak_8612	33	.	3.87974	5.91683	3.30903
12	11685197	11685841	Adipose_M08.atac_peak_8613	11	.	2.86776	3.26677	1.13395
12	11692528	11692728	Adipose_M08.atac_peak_8614	13	.	3.03556	3.56434	1.34822
12	11729690	11730513	Adipose_M08.atac_peak_8615	15	.	3.19891	3.90529	1.5909
12	11736188	11736861	Adipose_M08.atac_peak_8616	17	.	3.41284	4.12921	1.7739
12	11743402	11743985	Adipose_M08.atac_peak_8617	12	.	2.96361	3.41242	1.23535
12	11750303	11750917	Adipose_M08.atac_peak_8618	15	.	3.10238	3.82381	1.56551
12	11767225	11767492	Adipose_M08.atac_peak_8619	27	.	3.94127	5.34173	2.799
12	11773001	11773214	Adipose_M08.atac_peak_8620	22	.	3.74765	4.77079	2.26597
12	11780728	11780961	Adipose_M08.atac_peak_8621	17	.	3.33829	4.02961	1.73732
12	11839781	11839981	Adipose_M08.atac_peak_8622	25	.	3.84821	5.03456	2.53928
12	11859223	11859658	Adipose_M08.atac_peak_8623	11	.	2.97018	3.28529	1.13395
12	12052320	12053095	Adipose_M08.atac_peak_8624	11	.	2.84732	3.10337	1.10214
12	12071639	12071850	Adipose_M08.atac_peak_8625	19	.	3.53325	4.35398	1.93929
12	12122690	12123525	Adipose_M08.atac_peak_8626	15	.	3.25306	3.80513	1.50386
12	12164043	12165391	Adipose_M08.atac_peak_8627	20	.	3.42306	4.43011	2.04133
12	12171030	12172853	Adipose_M08.atac_peak_8628	17	.	3.23257	4.07043	1.79252
12	12190021	12191075	Adipose_M08.atac_peak_8629	16	.	3.35822	4.01395	1.67357
12	12223654	12223854	Adipose_M08.atac_peak_8630	14	.	3.14596	3.63765	1.4457
12	12235410	12236563	Adipose_M08.atac_peak_8631	19	.	3.49865	4.30361	1.91672
12	12268181	12268693	Adipose_M08.atac_peak_8632	14	.	3.19924	3.70622	1.43348
12	12286145	12286345	Adipose_M08.atac_peak_8633	12	.	2.9808	3.33269	1.24328
12	12355902	12356102	Adipose_M08.atac_peak_8634	11	.	2.9683	3.2825	1.13395
12	12384823	12385229	Adipose_M08.atac_peak_8635	11	.	2.89142	3.21204	1.1637
12	12410489	12411154	Adipose_M08.atac_peak_8636	90	.	5.79766	12.0683	9.01612
12	12471727	12472615	Adipose_M08.atac_peak_8637	23	.	3.61157	4.76628	2.31448
12	12497714	12498011	Adipose_M08.atac_peak_8638	20	.	3.50066	4.38583	2.04075
12	12585086	12585292	Adipose_M08.atac_peak_8639	20	.	3.53057	4.493	2.05575
12	12658857	12659201	Adipose_M08.atac_peak_8640	18	.	3.31447	4.16892	1.82402
12	12727321	12727965	Adipose_M08.atac_peak_8641	12	.	2.88296	3.3985	1.26027
12	12763706	12764313	Adipose_M08.atac_peak_8642	10	.	2.69545	3.00395	1.03045
12	12785116	12785594	Adipose_M08.atac_peak_8643	12	.	3.056	3.443	1.24617
12	13008877	13009273	Adipose_M08.atac_peak_8644	16	.	3.27155	3.87105	1.61768
12	13115224	13115561	Adipose_M08.atac_peak_8645	33	.	4.15799	5.98349	3.31922
12	13123930	13124627	Adipose_M08.atac_peak_8646	15	.	3.26547	3.82793	1.52008
12	13131544	13131819	Adipose_M08.atac_peak_8647	20	.	3.53503	4.43199	2.03287
12	13141405	13142461	Adipose_M08.atac_peak_8648	24	.	3.80824	4.94422	2.46037
12	13185084	13185653	Adipose_M08.atac_peak_8649	17	.	3.39853	4.11763	1.79446
12	13228036	13228394	Adipose_M08.atac_peak_8650	24	.	3.68599	4.95177	2.44265
12	13251588	13251979	Adipose_M08.atac_peak_8651	13	.	3.0266	3.46756	1.32678
12	13280444	13280732	Adipose_M08.atac_peak_8652	18	.	3.44107	4.22091	1.89058
12	13309929	13310832	Adipose_M08.atac_peak_8653	18	.	3.13822	4.1473	1.80319
12	13317659	13317953	Adipose_M08.atac_peak_8654	28	.	3.63779	5.43214	2.83964
12	13331043	13331324	Adipose_M08.atac_peak_8655	32	.	4.16347	5.90502	3.26659
12	13342789	13343181	Adipose_M08.atac_peak_8656	28	.	4.03313	5.43255	2.87151
12	13361042	13361579	Adipose_M08.atac_peak_8657	18	.	3.29831	4.19977	1.86014
12	13394890	13395430	Adipose_M08.atac_peak_8658	14	.	3.1851	3.68024	1.41499
12	13462858	13464414	Adipose_M08.atac_peak_8659	11	.	2.69617	3.1544	1.13295
12	13490271	13490524	Adipose_M08.atac_peak_8660	20	.	3.34931	4.47271	2.06655
12	13507353	13507553	Adipose_M08.atac_peak_8661	23	.	3.7782	4.88054	2.39259
12	13585035	13585879	Adipose_M08.atac_peak_8662	11	.	2.97018	3.28529	1.13395
12	13699501	13699819	Adipose_M08.atac_peak_8663	11	.	2.98259	3.30809	1.15018
12	13705751	13706110	Adipose_M08.atac_peak_8664	13	.	3.07381	3.53345	1.39756
12	13713390	13713695	Adipose_M08.atac_peak_8665	28	.	3.59253	5.32613	2.8308
12	13743977	13744993	Adipose_M08.atac_peak_8666	15	.	3.19828	3.74822	1.53816
12	13756008	13756344	Adipose_M08.atac_peak_8667	32	.	3.94576	5.92366	3.2878
12	13771014	13771977	Adipose_M08.atac_peak_8668	12	.	2.98902	3.41345	1.26932
12	13776812	13777169	Adipose_M08.atac_peak_8669	13	.	3.08596	3.5476	1.39755
12	13788844	13789482	Adipose_M08.atac_peak_8670	11	.	2.85665	3.24986	1.13881
12	13827757	13828215	Adipose_M08.atac_peak_8671	19	.	3.41141	4.31739	1.92732
12	13839110	13840146	Adipose_M08.atac_peak_8672	33	.	3.98194	6.01911	3.38761
12	13911667	13912176	Adipose_M08.atac_peak_8673	10	.	2.74975	3.08688	1.07671
12	13963144	13963859	Adipose_M08.atac_peak_8674	20	.	3.52553	4.40678	2.04466
12	14004920	14005645	Adipose_M08.atac_peak_8675	16	.	2.88302	3.90635	1.60685
12	14017847	14019532	Adipose_M08.atac_peak_8676	39	.	3.97354	6.66287	3.97539
12	14025453	14026580	Adipose_M08.atac_peak_8677	16	.	3.3431	3.98497	1.65148
12	14090895	14091746	Adipose_M08.atac_peak_8678	44	.	4.41643	7.13764	4.46661
12	14156206	14156622	Adipose_M08.atac_peak_8679	17	.	3.31379	4.01152	1.72288
12	14164628	14165331	Adipose_M08.atac_peak_8680	16	.	3.30137	3.92373	1.64965
12	14240188	14240583	Adipose_M08.atac_peak_8681	22	.	3.69331	4.685	2.21768
12	14271237	14271951	Adipose_M08.atac_peak_8682	13	.	3.14847	3.61665	1.37479
12	14390395	14391052	Adipose_M08.atac_peak_8683	24	.	3.23612	4.92961	2.43034
12	14411285	14411603	Adipose_M08.atac_peak_8684	15	.	3.27136	3.85125	1.55347
12	14456665	14457170	Adipose_M08.atac_peak_8685	34	.	4.31132	6.09771	3.49031
12	14472587	14473105	Adipose_M08.atac_peak_8686	48	.	4.52214	7.64512	4.87394
12	14484832	14485420	Adipose_M08.atac_peak_8687	43	.	4.41141	7.13096	4.37016
12	14520422	14521017	Adipose_M08.atac_peak_8688	28	.	3.76682	5.38136	2.89406
12	14531363	14531563	Adipose_M08.atac_peak_8689	18	.	3.30345	4.15827	1.82481
12	14585494	14586675	Adipose_M08.atac_peak_8690	18	.	3.29746	4.27405	1.8916
12	14594757	14594993	Adipose_M08.atac_peak_8691	15	.	3.18264	3.80485	1.5305
12	14609514	14610025	Adipose_M08.atac_peak_8692	13	.	2.95289	3.5503	1.3453
12	14619140	14619769	Adipose_M08.atac_peak_8693	17	.	3.22473	4.163	1.79098
12	14627085	14627285	Adipose_M08.atac_peak_8694	23	.	3.55181	4.83946	2.356
12	14635676	14636379	Adipose_M08.atac_peak_8695	13	.	2.94301	3.45343	1.32718
12	14679921	14680457	Adipose_M08.atac_peak_8696	19	.	3.11277	4.37625	1.97889
12	14681475	14681934	Adipose_M08.atac_peak_8697	49	.	4.18809	7.71233	4.98043
12	14725916	14727093	Adipose_M08.atac_peak_8698	42	.	4.64328	6.94499	4.23695
12	14736560	14737558	Adipose_M08.atac_peak_8699	16	.	3.2248	3.8573	1.61064
12	14801279	14803156	Adipose_M08.atac_peak_8700	31	.	3.30278	5.64564	3.1123
12	14856370	14856976	Adipose_M08.atac_peak_8701	29	.	3.72682	5.5215	2.95007
12	14925456	14925656	Adipose_M08.atac_peak_8702	20	.	3.47967	4.3794	2.00842
12	14930527	14930779	Adipose_M08.atac_peak_8703	16	.	3.16085	3.90841	1.64809
12	14939315	14939729	Adipose_M08.atac_peak_8704	10	.	2.82027	3.0754	1.0759
12	14956631	14957016	Adipose_M08.atac_peak_8705	63	.	4.48211	9.28476	6.36682
12	15005170	15005370	Adipose_M08.atac_peak_8706	21	.	3.45696	4.58196	2.14668
12	15097833	15098770	Adipose_M08.atac_peak_8707	47	.	4.46867	7.51474	4.75535
12	15156876	15157466	Adipose_M08.atac_peak_8708	65	.	5.51622	9.45929	6.54529
12	15203668	15204330	Adipose_M08.atac_peak_8709	19	.	3.38577	4.28406	1.90184
12	15243914	15244322	Adipose_M08.atac_peak_8710	11	.	2.99514	3.33116	1.16659
12	15259304	15259849	Adipose_M08.atac_peak_8711	11	.	2.97018	3.28529	1.13395
12	15282483	15282835	Adipose_M08.atac_peak_8712	49	.	4.79249	7.75015	4.94058
12	15304436	15304693	Adipose_M08.atac_peak_8713	14	.	3.2378	3.78241	1.4949
12	15315451	15316469	Adipose_M08.atac_peak_8714	18	.	3.46218	4.23421	1.86844
12	15447300	15447915	Adipose_M08.atac_peak_8715	29	.	3.77247	5.54645	2.96003
12	15475106	15476554	Adipose_M08.atac_peak_8716	77	.	4.41449	10.6704	7.71771
12	15507210	15507445	Adipose_M08.atac_peak_8717	44	.	4.23085	7.19616	4.4011
12	15520066	15520346	Adipose_M08.atac_peak_8718	35	.	4.10875	6.17446	3.50062
12	15541106	15541497	Adipose_M08.atac_peak_8719	176	.	8.0628	21.2855	17.6962
12	15576312	15576597	Adipose_M08.atac_peak_8720	16	.	3.35253	4.00629	1.67147
12	15582393	15583007	Adipose_M08.atac_peak_8721	98	.	6.18531	12.9933	9.83234
12	15815650	15816567	Adipose_M08.atac_peak_8722	18	.	3.3816	4.2659	1.88698
12	15993032	15993333	Adipose_M08.atac_peak_8723	11	.	2.8155	3.3331	1.17193
12	16011499	16012348	Adipose_M08.atac_peak_8724	12	.	2.96177	3.34494	1.24159
12	16055203	16055403	Adipose_M08.atac_peak_8725	26	.	3.93974	5.16752	2.60061
12	16136914	16137526	Adipose_M08.atac_peak_8726	41	.	4.60272	6.81698	4.14742
12	16143171	16144020	Adipose_M08.atac_peak_8727	11	.	2.97018	3.28529	1.13395
12	16208258	16208520	Adipose_M08.atac_peak_8728	22	.	3.54148	4.54244	2.20003
12	16276072	16276676	Adipose_M08.atac_peak_8729	15	.	3.17766	3.80668	1.52507
12	16286692	16287291	Adipose_M08.atac_peak_8730	14	.	3.22477	3.76438	1.49009
12	16312218	16312552	Adipose_M08.atac_peak_8731	24	.	3.76165	4.90633	2.45351
12	16384765	16385082	Adipose_M08.atac_peak_8732	48	.	4.65573	7.64516	4.82428
12	16409849	16410654	Adipose_M08.atac_peak_8733	14	.	2.93347	3.73613	1.49197
12	16426920	16427120	Adipose_M08.atac_peak_8734	25	.	3.91428	5.10647	2.54228
12	16436165	16436877	Adipose_M08.atac_peak_8735	12	.	2.84826	3.35468	1.21584
12	16437815	16438309	Adipose_M08.atac_peak_8736	48	.	4.507	7.67486	4.85243
12	16492001	16493755	Adipose_M08.atac_peak_8737	46	.	3.61176	7.40156	4.67964
12	16594702	16595192	Adipose_M08.atac_peak_8738	17	.	3.28453	4.05364	1.70817
12	16690064	16690326	Adipose_M08.atac_peak_8739	17	.	3.4188	4.13595	1.77403
12	16743554	16744311	Adipose_M08.atac_peak_8740	25	.	3.53351	5.04112	2.56515
12	16778153	16778477	Adipose_M08.atac_peak_8741	11	.	2.968	3.28206	1.13395
12	16839182	16839818	Adipose_M08.atac_peak_8742	41	.	3.96109	6.83869	4.16824
12	16847056	16847585	Adipose_M08.atac_peak_8743	13	.	2.93009	3.45807	1.33117
12	17039955	17040696	Adipose_M08.atac_peak_8744	16	.	3.31999	3.94922	1.63388
12	17489449	17489815	Adipose_M08.atac_peak_8745	67	.	4.87119	9.66908	6.72273
12	17677730	17677936	Adipose_M08.atac_peak_8746	38	.	4.63242	6.65408	3.88994
12	17774024	17774301	Adipose_M08.atac_peak_8747	22	.	3.70239	4.70088	2.23078
12	17853800	17854181	Adipose_M08.atac_peak_8748	58	.	4.83145	8.74926	5.85359
12	17859956	17860217	Adipose_M08.atac_peak_8749	46	.	4.81559	7.46797	4.64903
12	17883421	17884171	Adipose_M08.atac_peak_8750	49	.	4.01933	7.69302	4.9071
12	17910553	17911867	Adipose_M08.atac_peak_8751	23	.	3.2691	4.76853	2.33578
12	17924165	17924591	Adipose_M08.atac_peak_8752	12	.	2.90871	3.4181	1.29621
12	17943282	17944204	Adipose_M08.atac_peak_8753	27	.	3.50315	5.25563	2.7343
12	17969918	17970235	Adipose_M08.atac_peak_8754	30	.	4.06371	5.63657	3.08232
12	17989552	17989799	Adipose_M08.atac_peak_8755	35	.	4.4527	6.28039	3.57846
12	18002164	18002393	Adipose_M08.atac_peak_8756	22	.	3.65458	4.69803	2.25882
12	18014508	18015352	Adipose_M08.atac_peak_8757	27	.	3.64871	5.2847	2.74992
12	18035676	18037028	Adipose_M08.atac_peak_8758	29	.	3.26121	5.44268	2.90943
12	18043588	18044339	Adipose_M08.atac_peak_8759	11	.	2.94402	3.28486	1.18996
12	18118166	18119022	Adipose_M08.atac_peak_8760	20	.	3.3863	4.52899	2.09082
12	18130297	18131004	Adipose_M08.atac_peak_8761	43	.	4.7511	7.13355	4.39989
12	18205899	18206193	Adipose_M08.atac_peak_8762	49	.	5.09752	7.82199	4.98759
12	18250343	18251006	Adipose_M08.atac_peak_8763	12	.	3.00101	3.47651	1.28337
12	18265980	18266761	Adipose_M08.atac_peak_8764	11	.	2.9789	3.30131	1.14535
12	18282834	18284191	Adipose_M08.atac_peak_8765	33	.	3.6859	5.94681	3.35837
12	18340935	18342044	Adipose_M08.atac_peak_8766	35	.	3.85179	6.12119	3.57803
12	18350659	18351446	Adipose_M08.atac_peak_8767	11	.	2.86733	3.27668	1.16656
12	18435570	18436603	Adipose_M08.atac_peak_8768	20	.	3.39526	4.51379	2.09249
12	18479944	18480585	Adipose_M08.atac_peak_8769	20	.	3.53961	4.40071	2.02843
12	18495389	18495678	Adipose_M08.atac_peak_8770	133	.	7.07422	16.8095	13.3694
12	18672173	18672373	Adipose_M08.atac_peak_8771	14	.	3.19157	3.69212	1.42344
12	18728308	18729392	Adipose_M08.atac_peak_8772	27	.	3.48699	5.19919	2.75963
12	18788862	18789062	Adipose_M08.atac_peak_8773	15	.	3.30643	3.91437	1.59672
12	18857443	18857928	Adipose_M08.atac_peak_8774	14	.	3.04023	3.65514	1.47396
12	18866520	18867628	Adipose_M08.atac_peak_8775	79	.	5.23398	11.0176	7.95248
12	18874350	18875227	Adipose_M08.atac_peak_8776	28	.	4.05727	5.44398	2.86387
12	18881870	18882780	Adipose_M08.atac_peak_8777	14	.	3.23374	3.77246	1.48444
12	18889435	18889635	Adipose_M08.atac_peak_8778	25	.	3.89518	5.08024	2.53273
12	18908738	18909658	Adipose_M08.atac_peak_8779	23	.	3.31028	4.80856	2.33303
12	18911671	18911996	Adipose_M08.atac_peak_8780	43	.	3.82559	7.06102	4.31628
12	18916920	18917177	Adipose_M08.atac_peak_8781	28	.	3.61605	5.39336	2.84588
12	19012029	19012650	Adipose_M08.atac_peak_8782	238	.	8.67508	27.746	23.8172
12	19055487	19056578	Adipose_M08.atac_peak_8783	22	.	3.32368	4.64393	2.24781
12	19091255	19091983	Adipose_M08.atac_peak_8784	11	.	2.91685	3.34143	1.17923
12	19155150	19155923	Adipose_M08.atac_peak_8785	51	.	4.56027	7.95875	5.16578
12	19179519	19179793	Adipose_M08.atac_peak_8786	16	.	3.02361	3.85909	1.61018
12	19225808	19226097	Adipose_M08.atac_peak_8787	13	.	3.0743	3.58031	1.36866
12	19232799	19233629	Adipose_M08.atac_peak_8788	23	.	3.52588	4.72858	2.30812
12	19339273	19340066	Adipose_M08.atac_peak_8789	49	.	4.27693	7.7154	4.96441
12	19353716	19354134	Adipose_M08.atac_peak_8790	54	.	4.75661	8.3572	5.47118
12	19386081	19387047	Adipose_M08.atac_peak_8791	22	.	3.48647	4.74839	2.28781
12	19412247	19412608	Adipose_M08.atac_peak_8792	39	.	4.00975	6.63753	3.94113
12	19416076	19416567	Adipose_M08.atac_peak_8793	31	.	3.7139	5.84111	3.19173
12	19429938	19430341	Adipose_M08.atac_peak_8794	34	.	4.15305	6.05859	3.40968
12	19447901	19448850	Adipose_M08.atac_peak_8795	43	.	4.29003	7.0474	4.31161
12	19525990	19526707	Adipose_M08.atac_peak_8796	59	.	4.78683	8.73833	5.91478
12	19571536	19572574	Adipose_M08.atac_peak_8797	24	.	2.90694	4.87495	2.41808
12	19577854	19578611	Adipose_M08.atac_peak_8798	16	.	2.67574	3.93041	1.64073
12	19656648	19656997	Adipose_M08.atac_peak_8799	89	.	6.20635	12.0769	8.93186
12	19680706	19681175	Adipose_M08.atac_peak_8800	18	.	3.41982	4.14799	1.80699
12	19969875	19970488	Adipose_M08.atac_peak_8801	11	.	2.97018	3.28529	1.13395
12	20016508	20016849	Adipose_M08.atac_peak_8802	30	.	4.04838	5.63389	3.07306
12	20019380	20019640	Adipose_M08.atac_peak_8803	41	.	4.505	6.92392	4.15863
12	20036486	20036725	Adipose_M08.atac_peak_8804	14	.	3.18902	3.7039	1.47194
12	20102356	20102556	Adipose_M08.atac_peak_8805	21	.	3.6703	4.6227	2.15239
12	20141263	20141484	Adipose_M08.atac_peak_8806	25	.	3.82436	5.03303	2.52008
12	20309723	20310041	Adipose_M08.atac_peak_8807	56	.	5.35861	8.54353	5.69867
12	20323400	20323600	Adipose_M08.atac_peak_8808	12	.	3.06416	3.45799	1.25684
12	20346719	20347535	Adipose_M08.atac_peak_8809	22	.	3.15835	4.70375	2.26891
12	20349997	20350261	Adipose_M08.atac_peak_8810	57	.	4.31469	8.6464	5.77091
12	20388171	20388371	Adipose_M08.atac_peak_8811	17	.	3.42696	4.14113	1.76523
12	20441711	20441916	Adipose_M08.atac_peak_8812	23	.	3.49718	4.89802	2.38528
12	20447629	20448189	Adipose_M08.atac_peak_8813	24	.	3.52346	4.9124	2.42219
12	20510253	20510889	Adipose_M08.atac_peak_8814	15	.	3.05824	3.83325	1.54577
12	20592386	20593192	Adipose_M08.atac_peak_8815	20	.	3.38761	4.50386	2.0773
12	20616323	20616545	Adipose_M08.atac_peak_8816	18	.	3.40585	4.16648	1.83589
12	20647083	20647637	Adipose_M08.atac_peak_8817	11	.	2.78363	3.13863	1.12742
12	20657135	20657335	Adipose_M08.atac_peak_8818	10	.	2.81096	3.06701	1.0659
12	20658700	20659522	Adipose_M08.atac_peak_8819	14	.	3.11739	3.64595	1.42841
12	20707014	20707214	Adipose_M08.atac_peak_8820	11	.	2.6987	3.18179	1.14421
12	20720874	20721631	Adipose_M08.atac_peak_8821	11	.	2.92388	3.25838	1.19477
12	20784697	20784903	Adipose_M08.atac_peak_8822	21	.	3.43668	4.57408	2.16597
12	20799382	20799746	Adipose_M08.atac_peak_8823	31	.	3.7285	5.68059	3.10732
12	20903380	20904264	Adipose_M08.atac_peak_8824	106	.	5.16897	13.8487	10.6091
12	20926545	20926910	Adipose_M08.atac_peak_8825	14	.	3.18541	3.68369	1.42598
12	20959488	20959690	Adipose_M08.atac_peak_8826	21	.	3.49073	4.55634	2.126
12	21011126	21012661	Adipose_M08.atac_peak_8827	55	.	4.02455	8.40955	5.55335
12	21057225	21058718	Adipose_M08.atac_peak_8828	15	.	3.29751	3.89356	1.57757
12	21070433	21070660	Adipose_M08.atac_peak_8829	37	.	4.43966	6.50392	3.78556
12	21158000	21158245	Adipose_M08.atac_peak_8830	21	.	3.52473	4.63009	2.18978
12	21172880	21173970	Adipose_M08.atac_peak_8831	72	.	4.83447	10.2569	7.29669
12	21193221	21193421	Adipose_M08.atac_peak_8832	13	.	2.96222	3.50928	1.36561
12	21207775	21207975	Adipose_M08.atac_peak_8833	26	.	3.27571	5.16017	2.6211
12	21223259	21224256	Adipose_M08.atac_peak_8834	14	.	2.91651	3.64557	1.45796
12	21245327	21246880	Adipose_M08.atac_peak_8835	46	.	3.98973	7.42445	4.68092
12	21414610	21415493	Adipose_M08.atac_peak_8836	108	.	5.49759	13.9623	10.871
12	21423025	21423692	Adipose_M08.atac_peak_8837	15	.	3.27878	3.86516	1.56348
12	21439413	21439678	Adipose_M08.atac_peak_8838	46	.	4.98062	7.50253	4.68281
12	21546839	21547382	Adipose_M08.atac_peak_8839	17	.	3.1821	4.08483	1.72918
12	21575088	21575361	Adipose_M08.atac_peak_8840	51	.	4.76612	8.03324	5.17067
12	21606538	21607428	Adipose_M08.atac_peak_8841	81	.	5.66463	11.1448	8.17059
12	21615159	21616571	Adipose_M08.atac_peak_8842	32	.	3.599	5.78567	3.2465
12	21640845	21642151	Adipose_M08.atac_peak_8843	12	.	2.93261	3.25841	1.2028
12	21651256	21652304	Adipose_M08.atac_peak_8844	28	.	3.91409	5.31886	2.84068
12	21693439	21693649	Adipose_M08.atac_peak_8845	40	.	4.35374	6.79435	4.0186
12	21694726	21694926	Adipose_M08.atac_peak_8846	18	.	3.2805	4.25245	1.86474
12	21703948	21704148	Adipose_M08.atac_peak_8847	17	.	3.25847	4.06188	1.73667
12	21709319	21709552	Adipose_M08.atac_peak_8848	39	.	4.58548	6.61744	3.9028
12	21813821	21814592	Adipose_M08.atac_peak_8849	18	.	3.12694	4.12632	1.8007
12	21825552	21825771	Adipose_M08.atac_peak_8850	22	.	3.47295	4.6426	2.21924
12	21839048	21840124	Adipose_M08.atac_peak_8851	34	.	4.24281	6.0153	3.46165
12	21898272	21900654	Adipose_M08.atac_peak_8852	30	.	3.11938	5.60845	3.09838
12	21901652	21902517	Adipose_M08.atac_peak_8853	13	.	2.4897	3.48803	1.32685
12	21986694	21986934	Adipose_M08.atac_peak_8854	17	.	2.98702	4.02027	1.7189
12	22015840	22016088	Adipose_M08.atac_peak_8855	48	.	4.83927	7.6462	4.80391
12	22032417	22032922	Adipose_M08.atac_peak_8856	14	.	3.17335	3.6622	1.40708
12	22084172	22084480	Adipose_M08.atac_peak_8857	13	.	2.97914	3.49065	1.30362
12	22092184	22092462	Adipose_M08.atac_peak_8858	15	.	3.22771	3.82851	1.58025
12	22130215	22130616	Adipose_M08.atac_peak_8859	22	.	3.3835	4.70246	2.27565
12	22150973	22151614	Adipose_M08.atac_peak_8860	74	.	4.84559	10.4711	7.44729
12	22198777	22199111	Adipose_M08.atac_peak_8861	19	.	3.28668	4.37554	1.98045
12	22203883	22204527	Adipose_M08.atac_peak_8862	14	.	2.992	3.61325	1.40522
12	22247743	22247980	Adipose_M08.atac_peak_8863	44	.	4.90376	7.30473	4.49779
12	22263814	22264053	Adipose_M08.atac_peak_8864	29	.	3.85501	5.49715	2.91788
12	22270800	22271262	Adipose_M08.atac_peak_8865	62	.	4.17755	9.09645	6.24154
12	22273160	22273685	Adipose_M08.atac_peak_8866	41	.	3.61981	6.85531	4.18373
12	22319478	22320507	Adipose_M08.atac_peak_8867	18	.	3.03229	4.23242	1.89344
12	22366570	22366912	Adipose_M08.atac_peak_8868	34	.	4.00909	6.10819	3.44971
12	22391302	22391580	Adipose_M08.atac_peak_8869	19	.	3.39047	4.29467	1.91692
12	22440977	22441240	Adipose_M08.atac_peak_8870	13	.	2.93135	3.52567	1.32282
12	22474313	22475175	Adipose_M08.atac_peak_8871	24	.	3.59325	4.97241	2.45676
12	22480466	22480666	Adipose_M08.atac_peak_8872	17	.	3.38326	4.06502	1.7157
12	22560767	22561191	Adipose_M08.atac_peak_8873	59	.	5.11245	8.89222	5.99904
12	22588467	22588667	Adipose_M08.atac_peak_8874	15	.	3.09292	3.76893	1.54132
12	22632023	22632811	Adipose_M08.atac_peak_8875	53	.	4.33452	8.22631	5.38143
12	22671503	22671729	Adipose_M08.atac_peak_8876	11	.	2.88663	3.31055	1.18274
12	22683729	22684091	Adipose_M08.atac_peak_8877	25	.	3.87292	5.06474	2.54867
12	22752831	22753463	Adipose_M08.atac_peak_8878	83	.	6.06166	11.3344	8.32004
12	22796820	22797428	Adipose_M08.atac_peak_8879	42	.	4.16957	7.06771	4.28927
12	22798988	22799232	Adipose_M08.atac_peak_8880	17	.	3.04621	4.12613	1.78229
12	22831929	22832229	Adipose_M08.atac_peak_8881	36	.	4.13976	6.27403	3.62292
12	22867228	22867428	Adipose_M08.atac_peak_8882	14	.	3.2226	3.75319	1.47238
12	22912662	22913646	Adipose_M08.atac_peak_8883	11	.	2.92963	3.24858	1.18894
12	22937514	22937741	Adipose_M08.atac_peak_8884	24	.	3.84685	4.97474	2.438
12	22942806	22943015	Adipose_M08.atac_peak_8885	36	.	4.53344	6.41767	3.67183
12	22964608	22964943	Adipose_M08.atac_peak_8886	13	.	3.05266	3.45796	1.3142
12	22968863	22969129	Adipose_M08.atac_peak_8887	15	.	3.21123	3.75641	1.52759
12	22986645	22987347	Adipose_M08.atac_peak_8888	16	.	3.22117	3.90825	1.60723
12	23055675	23056807	Adipose_M08.atac_peak_8889	39	.	4.13064	6.57852	3.91878
12	23075568	23076124	Adipose_M08.atac_peak_8890	15	.	3.185	3.72065	1.51197
12	23134557	23135374	Adipose_M08.atac_peak_8891	14	.	3.12418	3.64065	1.4585
12	23219017	23219814	Adipose_M08.atac_peak_8892	51	.	4.50123	7.98136	5.16891
12	23237676	23237876	Adipose_M08.atac_peak_8893	12	.	3.0751	3.47809	1.27114
12	23281641	23282286	Adipose_M08.atac_peak_8894	11	.	2.97018	3.28529	1.13395
12	23297428	23297686	Adipose_M08.atac_peak_8895	15	.	3.17023	3.70272	1.51249
12	23323888	23324088	Adipose_M08.atac_peak_8896	12	.	3.05606	3.4431	1.24625
12	23426906	23428124	Adipose_M08.atac_peak_8897	11	.	2.87634	3.15018	1.12984
12	23454309	23454516	Adipose_M08.atac_peak_8898	20	.	3.62203	4.52535	2.07141
12	23524001	23524668	Adipose_M08.atac_peak_8899	11	.	2.87189	3.15199	1.13208
12	23614256	23614513	Adipose_M08.atac_peak_8900	24	.	3.79602	4.9178	2.43414
12	23619478	23619765	Adipose_M08.atac_peak_8901	13	.	3.10677	3.53629	1.31256
12	23668708	23668987	Adipose_M08.atac_peak_8902	62	.	5.34681	9.1655	6.21438
12	23677648	23677848	Adipose_M08.atac_peak_8903	21	.	3.66314	4.60935	2.14649
12	23679889	23680150	Adipose_M08.atac_peak_8904	14	.	3.18672	3.68347	1.41763
12	23693991	23695423	Adipose_M08.atac_peak_8905	47	.	4.67114	7.54484	4.78758
12	23872564	23873206	Adipose_M08.atac_peak_8906	14	.	3.17975	3.67042	1.408
12	23965850	23966868	Adipose_M08.atac_peak_8907	17	.	3.24186	4.04433	1.73813
12	24210415	24210650	Adipose_M08.atac_peak_8908	19	.	3.53067	4.35202	1.94082
12	24284636	24285181	Adipose_M08.atac_peak_8909	21	.	3.66196	4.60738	2.14133
12	24303421	24303656	Adipose_M08.atac_peak_8910	15	.	3.28107	3.85904	1.54553
12	24365054	24365273	Adipose_M08.atac_peak_8911	39	.	4.66937	6.75467	3.99184
12	24577076	24577873	Adipose_M08.atac_peak_8912	14	.	3.1618	3.64691	1.41115
12	24586415	24586625	Adipose_M08.atac_peak_8913	22	.	3.74001	4.76086	2.26246
12	24606130	24606339	Adipose_M08.atac_peak_8914	26	.	3.95686	5.22343	2.66714
12	24645931	24647016	Adipose_M08.atac_peak_8915	29	.	4.07119	5.49591	2.9291
12	24694686	24695193	Adipose_M08.atac_peak_8916	19	.	3.11257	4.30212	1.93902
12	24696284	24696807	Adipose_M08.atac_peak_8917	81	.	5.27293	11.2366	8.16576
12	24731594	24732108	Adipose_M08.atac_peak_8918	20	.	3.3495	4.39	2.0309
12	24789689	24789889	Adipose_M08.atac_peak_8919	22	.	3.50912	4.68495	2.23442
12	24815353	24815992	Adipose_M08.atac_peak_8920	71	.	5.32059	10.1193	7.10992
12	24833769	24833980	Adipose_M08.atac_peak_8921	16	.	3.35492	4.01147	1.67666
12	24841384	24841584	Adipose_M08.atac_peak_8922	21	.	3.63118	4.57787	2.13748
12	24925888	24926509	Adipose_M08.atac_peak_8923	13	.	2.94549	3.58978	1.37044
12	24949669	24950071	Adipose_M08.atac_peak_8924	15	.	3.09235	3.77644	1.54617
12	24968424	24969376	Adipose_M08.atac_peak_8925	12	.	2.84929	3.29512	1.2167
12	25010125	25010325	Adipose_M08.atac_peak_8926	13	.	3.03811	3.45592	1.32853
12	25118464	25119079	Adipose_M08.atac_peak_8927	14	.	3.01609	3.68569	1.44136
12	25176305	25177265	Adipose_M08.atac_peak_8928	36	.	4.17195	6.34033	3.69525
12	25212654	25213248	Adipose_M08.atac_peak_8929	15	.	3.2729	3.84429	1.53539
12	25227040	25227240	Adipose_M08.atac_peak_8930	13	.	3.0667	3.50536	1.35753
12	25339623	25340570	Adipose_M08.atac_peak_8931	16	.	2.78571	3.90194	1.60551
12	25342204	25342459	Adipose_M08.atac_peak_8932	14	.	2.73303	3.62117	1.41384
12	25366157	25366501	Adipose_M08.atac_peak_8933	11	.	2.97018	3.28529	1.13395
12	25374196	25374446	Adipose_M08.atac_peak_8934	26	.	3.55018	5.13321	2.62475
12	25376071	25376687	Adipose_M08.atac_peak_8935	24	.	3.48033	4.92087	2.44013
12	25410095	25410399	Adipose_M08.atac_peak_8936	35	.	4.17128	6.16511	3.51426
12	25420768	25421364	Adipose_M08.atac_peak_8937	11	.	3.00529	3.34998	1.18023
12	25474616	25474882	Adipose_M08.atac_peak_8938	43	.	4.66819	7.09323	4.30305
12	25488013	25488622	Adipose_M08.atac_peak_8939	12	.	2.73609	3.41126	1.27244
12	25497665	25498511	Adipose_M08.atac_peak_8940	61	.	4.46406	8.96742	6.10709
12	25523564	25523846	Adipose_M08.atac_peak_8941	39	.	4.3328	6.64715	3.93726
12	25538081	25538921	Adipose_M08.atac_peak_8942	12	.	2.90429	3.37269	1.25257
12	25552095	25552429	Adipose_M08.atac_peak_8943	11	.	2.64536	3.29258	1.1957
12	25555441	25555751	Adipose_M08.atac_peak_8944	73	.	4.97183	10.3829	7.36951
12	25571965	25572171	Adipose_M08.atac_peak_8945	21	.	3.6076	4.54374	2.1332
12	25589809	25590069	Adipose_M08.atac_peak_8946	22	.	3.34419	4.63884	2.21988
12	25643385	25643751	Adipose_M08.atac_peak_8947	13	.	3.01988	3.58135	1.39281
12	25650190	25650695	Adipose_M08.atac_peak_8948	41	.	4.35987	6.86781	4.10027
12	25700069	25700413	Adipose_M08.atac_peak_8949	31	.	3.60265	5.78845	3.1793
12	25732794	25733041	Adipose_M08.atac_peak_8950	18	.	3.34327	4.19773	1.8205
12	25740658	25741932	Adipose_M08.atac_peak_8951	30	.	3.60613	5.55079	3.00927
12	25751020	25751475	Adipose_M08.atac_peak_8952	18	.	2.88581	4.15067	1.88384
12	25899564	25900050	Adipose_M08.atac_peak_8953	20	.	3.5784	4.44885	2.01884
12	25974643	25975109	Adipose_M08.atac_peak_8954	10	.	2.78812	3.01584	1.03828
12	25977650	25978074	Adipose_M08.atac_peak_8955	14	.	2.95852	3.70271	1.49078
12	25982286	25982799	Adipose_M08.atac_peak_8956	29	.	3.70494	5.46952	2.93254
12	26440862	26442219	Adipose_M08.atac_peak_8957	24	.	3.68692	4.98625	2.49401
12	26804129	26804528	Adipose_M08.atac_peak_8958	16	.	3.28688	3.96476	1.6814
12	26868346	26869163	Adipose_M08.atac_peak_8959	11	.	2.93264	3.36739	1.199
12	26913553	26914704	Adipose_M08.atac_peak_8960	11	.	2.88096	3.1538	1.12133
12	26928507	26929055	Adipose_M08.atac_peak_8961	14	.	3.22301	3.75221	1.46932
12	26988815	26989150	Adipose_M08.atac_peak_8962	36	.	4.10599	6.34167	3.64212
12	27048799	27049189	Adipose_M08.atac_peak_8963	19	.	3.40236	4.36499	1.98403
12	27074181	27074743	Adipose_M08.atac_peak_8964	15	.	3.21798	3.84712	1.59112
12	27112563	27112763	Adipose_M08.atac_peak_8965	14	.	3.16472	3.66266	1.4594
12	27115345	27115567	Adipose_M08.atac_peak_8966	36	.	4.43949	6.36501	3.64873
12	27138308	27139507	Adipose_M08.atac_peak_8967	12	.	2.94953	3.31562	1.23376
12	27202384	27203182	Adipose_M08.atac_peak_8968	12	.	3.07929	3.4858	1.27663
12	27265581	27265946	Adipose_M08.atac_peak_8969	10	.	2.82103	3.06449	1.0717
12	27278320	27278624	Adipose_M08.atac_peak_8970	13	.	3.15592	3.63152	1.38698
12	27395871	27396594	Adipose_M08.atac_peak_8971	32	.	4.03599	5.83255	3.25143
12	27464189	27465206	Adipose_M08.atac_peak_8972	15	.	3.1646	3.71836	1.51265
12	27470484	27470915	Adipose_M08.atac_peak_8973	23	.	3.68929	4.79837	2.36114
12	27488906	27489254	Adipose_M08.atac_peak_8974	11	.	2.97019	3.28529	1.13395
12	27498894	27499155	Adipose_M08.atac_peak_8975	18	.	3.3722	4.1349	1.82635
12	27503189	27503441	Adipose_M08.atac_peak_8976	16	.	3.29187	3.95965	1.67578
12	27517549	27517916	Adipose_M08.atac_peak_8977	18	.	3.49971	4.29441	1.89921
12	27553850	27554281	Adipose_M08.atac_peak_8978	11	.	2.94583	3.2492	1.13395
12	27559341	27559619	Adipose_M08.atac_peak_8979	51	.	5.14145	7.99887	5.1643
12	27570596	27571084	Adipose_M08.atac_peak_8980	47	.	4.57693	7.60693	4.7923
12	27583155	27583499	Adipose_M08.atac_peak_8981	13	.	3.11691	3.55493	1.32582
12	27623489	27624636	Adipose_M08.atac_peak_8982	90	.	5.19708	12.0606	9.0049
12	27656313	27656744	Adipose_M08.atac_peak_8983	14	.	3.24737	3.79468	1.49642
12	27711438	27711638	Adipose_M08.atac_peak_8984	30	.	4.21554	5.74453	3.0952
12	27785421	27786213	Adipose_M08.atac_peak_8985	21	.	3.5698	4.55975	2.13878
12	27840060	27840260	Adipose_M08.atac_peak_8986	11	.	2.77492	3.15374	1.12242
12	27844851	27845188	Adipose_M08.atac_peak_8987	51	.	4.56447	7.94119	5.12285
12	27876282	27877857	Adipose_M08.atac_peak_8988	25	.	3.82127	4.99562	2.5312
12	27902768	27903435	Adipose_M08.atac_peak_8989	23	.	3.72839	4.83744	2.39688
12	27913159	27913414	Adipose_M08.atac_peak_8990	24	.	3.7105	4.95526	2.47278
12	27915782	27916030	Adipose_M08.atac_peak_8991	21	.	3.5304	4.56507	2.12534
12	27921337	27921652	Adipose_M08.atac_peak_8992	66	.	5.26714	9.69238	6.6922
12	27926917	27927270	Adipose_M08.atac_peak_8993	29	.	3.91232	5.54744	2.96958
12	27970791	27971183	Adipose_M08.atac_peak_8994	24	.	3.57098	4.91991	2.41543
12	27977965	27978165	Adipose_M08.atac_peak_8995	25	.	3.81912	5.04101	2.52472
12	27990192	27990473	Adipose_M08.atac_peak_8996	39	.	3.97242	6.68296	3.95953
12	27998054	27998416	Adipose_M08.atac_peak_8997	38	.	4.20041	6.54259	3.81616
12	28016506	28016706	Adipose_M08.atac_peak_8998	20	.	3.4735	4.46211	2.0249
12	28053178	28054139	Adipose_M08.atac_peak_8999	11	.	2.97018	3.28529	1.13395
12	28087802	28088261	Adipose_M08.atac_peak_9000	13	.	2.96514	3.56959	1.3604
12	28108151	28108785	Adipose_M08.atac_peak_9001	12	.	3.00371	3.36669	1.2497
12	28116614	28116872	Adipose_M08.atac_peak_9002	18	.	3.46196	4.22505	1.84954
12	28184544	28184744	Adipose_M08.atac_peak_9003	13	.	3.11288	3.5532	1.34133
12	28223132	28223539	Adipose_M08.atac_peak_9004	12	.	3.00833	3.40097	1.29246
12	28246183	28246383	Adipose_M08.atac_peak_9005	35	.	4.3418	6.27564	3.58926
12	28269729	28270185	Adipose_M08.atac_peak_9006	11	.	2.97018	3.28529	1.13395
12	28293582	28293891	Adipose_M08.atac_peak_9007	12	.	3.05505	3.44124	1.24492
12	28494194	28495534	Adipose_M08.atac_peak_9008	63	.	5.03166	9.27058	6.38411
12	28524142	28524579	Adipose_M08.atac_peak_9009	100	.	6.42926	13.2347	10.0582
12	28556991	28557474	Adipose_M08.atac_peak_9010	13	.	3.15503	3.62499	1.37567
12	28591588	28592692	Adipose_M08.atac_peak_9011	18	.	3.12288	4.24618	1.87058
12	28668503	28669159	Adipose_M08.atac_peak_9012	43	.	4.24889	7.12126	4.3624
12	28724102	28725485	Adipose_M08.atac_peak_9013	21	.	3.61436	4.61591	2.18011
12	28737212	28737875	Adipose_M08.atac_peak_9014	193	.	7.86531	23.1262	19.3766
12	28771447	28771777	Adipose_M08.atac_peak_9015	12	.	2.94361	3.39754	1.22185
12	28776817	28777832	Adipose_M08.atac_peak_9016	13	.	2.93823	3.45925	1.32607
12	28786820	28787276	Adipose_M08.atac_peak_9017	28	.	3.97628	5.36172	2.83047
12	28803586	28803881	Adipose_M08.atac_peak_9018	11	.	2.86577	3.15397	1.12719
12	28849464	28850023	Adipose_M08.atac_peak_9019	11	.	2.97018	3.28529	1.13395
12	28975848	28976063	Adipose_M08.atac_peak_9020	23	.	3.78921	4.85892	2.34313
12	29077037	29077320	Adipose_M08.atac_peak_9021	12	.	2.9333	3.41295	1.27813
12	29109215	29109415	Adipose_M08.atac_peak_9022	20	.	3.38614	4.49276	2.05772
12	29118774	29119316	Adipose_M08.atac_peak_9023	12	.	2.85196	3.29867	1.21974
12	29164854	29165124	Adipose_M08.atac_peak_9024	17	.	3.38941	4.07223	1.71596
12	29174617	29175690	Adipose_M08.atac_peak_9025	45	.	4.24278	7.30113	4.57502
12	29182442	29182838	Adipose_M08.atac_peak_9026	18	.	3.41057	4.13768	1.80072
12	29200799	29201117	Adipose_M08.atac_peak_9027	15	.	3.2125	3.78639	1.57082
12	29258917	29259117	Adipose_M08.atac_peak_9028	15	.	3.26013	3.82388	1.52499
12	29310867	29311441	Adipose_M08.atac_peak_9029	13	.	3.09453	3.5165	1.30215
12	29328365	29329443	Adipose_M08.atac_peak_9030	16	.	3.34214	4.0052	1.69748
12	29346670	29347085	Adipose_M08.atac_peak_9031	12	.	3.09248	3.5111	1.29609
12	29362953	29363245	Adipose_M08.atac_peak_9032	43	.	4.68198	7.147	4.38991
12	29395877	29396077	Adipose_M08.atac_peak_9033	13	.	3.08177	3.5571	1.39681
12	29398574	29398849	Adipose_M08.atac_peak_9034	13	.	3.06403	3.51441	1.36155
12	29411317	29411604	Adipose_M08.atac_peak_9035	22	.	3.69673	4.68463	2.21121
12	29496724	29497098	Adipose_M08.atac_peak_9036	13	.	3.0627	3.54374	1.37547
12	29508043	29508896	Adipose_M08.atac_peak_9037	17	.	3.37533	4.08816	1.78597
12	29532756	29533062	Adipose_M08.atac_peak_9038	25	.	3.45866	5.08862	2.54945
12	29539704	29540582	Adipose_M08.atac_peak_9039	36	.	4.25346	6.2465	3.60019
12	29741163	29742030	Adipose_M08.atac_peak_9040	11	.	2.67853	3.12911	1.10214
12	29752307	29752964	Adipose_M08.atac_peak_9041	17	.	3.04323	4.10492	1.77387
12	29775055	29775390	Adipose_M08.atac_peak_9042	14	.	3.2375	3.78147	1.4937
12	29795494	29796710	Adipose_M08.atac_peak_9043	58	.	4.38787	8.75398	5.85489
12	29848186	29848442	Adipose_M08.atac_peak_9044	11	.	2.90901	3.24672	1.18004
12	29857529	29857869	Adipose_M08.atac_peak_9045	17	.	3.2528	4.08399	1.76985
12	29868807	29869909	Adipose_M08.atac_peak_9046	17	.	3.33675	4.02652	1.74042
12	29965826	29966134	Adipose_M08.atac_peak_9047	26	.	3.9336	5.19616	2.66361
12	29972273	29973240	Adipose_M08.atac_peak_9048	12	.	2.99081	3.39084	1.27463
12	30014475	30015050	Adipose_M08.atac_peak_9049	27	.	3.28255	5.23731	2.72307
12	30023798	30024189	Adipose_M08.atac_peak_9050	25	.	3.43914	5.11163	2.5953
12	30031641	30032354	Adipose_M08.atac_peak_9051	37	.	3.83522	6.45195	3.7783
12	30040018	30040242	Adipose_M08.atac_peak_9052	35	.	3.88398	6.16957	3.53951
12	30046053	30047045	Adipose_M08.atac_peak_9053	52	.	4.09335	8.08226	5.24447
12	30056101	30056573	Adipose_M08.atac_peak_9054	15	.	2.97781	3.82185	1.54995
12	30066792	30067098	Adipose_M08.atac_peak_9055	49	.	4.78839	7.73586	4.91219
12	30068017	30068226	Adipose_M08.atac_peak_9056	24	.	3.64983	4.93377	2.43289
12	30073218	30073885	Adipose_M08.atac_peak_9057	22	.	3.60862	4.73734	2.26091
12	30092940	30093223	Adipose_M08.atac_peak_9058	26	.	3.34185	5.11887	2.60049
12	30173677	30174262	Adipose_M08.atac_peak_9059	62	.	5.02878	9.12489	6.26531
12	30208825	30210491	Adipose_M08.atac_peak_9060	46	.	4.01472	7.33833	4.67765
12	30241910	30243075	Adipose_M08.atac_peak_9061	12	.	2.94299	3.30968	1.22958
12	30327530	30329138	Adipose_M08.atac_peak_9062	109	.	5.77766	14.13	10.9282
12	30345249	30346085	Adipose_M08.atac_peak_9063	16	.	3.34187	3.99217	1.66818
12	30367088	30368061	Adipose_M08.atac_peak_9064	48	.	3.93315	7.52348	4.82109
12	30381819	30382386	Adipose_M08.atac_peak_9065	25	.	3.46803	5.10605	2.59277
12	30399902	30400498	Adipose_M08.atac_peak_9066	20	.	3.05545	4.47109	2.06454
12	30437516	30437824	Adipose_M08.atac_peak_9067	32	.	3.78388	5.92374	3.28286
12	30444622	30444890	Adipose_M08.atac_peak_9068	47	.	4.68274	7.51912	4.70959
12	30457545	30458165	Adipose_M08.atac_peak_9069	18	.	3.45374	4.21466	1.85191
12	30472912	30473243	Adipose_M08.atac_peak_9070	19	.	3.36623	4.29689	1.92642
12	30478330	30479181	Adipose_M08.atac_peak_9071	82	.	5.06433	11.3872	8.2897
12	30558127	30558337	Adipose_M08.atac_peak_9072	26	.	3.67544	5.2161	2.65747
12	30565928	30566128	Adipose_M08.atac_peak_9073	12	.	2.8363	3.28639	1.21346
12	30580430	30580987	Adipose_M08.atac_peak_9074	14	.	2.90908	3.70049	1.44767
12	30599737	30600341	Adipose_M08.atac_peak_9075	38	.	4.23859	6.51546	3.86616
12	30615042	30615420	Adipose_M08.atac_peak_9076	13	.	2.6411	3.59293	1.38439
12	30616459	30617543	Adipose_M08.atac_peak_9077	17	.	2.82346	4.03915	1.71479
12	30631517	30631943	Adipose_M08.atac_peak_9078	36	.	4.12953	6.35148	3.64137
12	30654978	30655484	Adipose_M08.atac_peak_9079	14	.	2.88836	3.58646	1.40515
12	30714930	30715498	Adipose_M08.atac_peak_9080	23	.	3.50588	4.82281	2.33596
12	30781588	30782001	Adipose_M08.atac_peak_9081	11	.	2.97018	3.28529	1.13395
12	30805302	30806173	Adipose_M08.atac_peak_9082	40	.	3.81482	6.62685	4.02524
12	30879612	30881106	Adipose_M08.atac_peak_9083	18	.	3.04759	4.13987	1.80781
12	30892231	30892461	Adipose_M08.atac_peak_9084	28	.	3.42337	5.36081	2.80478
12	30933511	30934904	Adipose_M08.atac_peak_9085	20	.	3.09394	4.36998	2.01765
12	30948134	30948916	Adipose_M08.atac_peak_9086	13	.	2.7708	3.57597	1.39774
12	30997507	30997932	Adipose_M08.atac_peak_9087	12	.	2.71534	3.40655	1.29055
12	31033428	31033628	Adipose_M08.atac_peak_9088	42	.	4.42217	7.05775	4.27402
12	31035044	31035800	Adipose_M08.atac_peak_9089	14	.	2.99397	3.61812	1.42076
12	31042230	31042522	Adipose_M08.atac_peak_9090	11	.	3.00663	3.35226	1.18161
12	31103034	31103768	Adipose_M08.atac_peak_9091	11	.	2.84706	3.14839	1.10384
12	31112749	31113727	Adipose_M08.atac_peak_9092	15	.	3.29369	3.89377	1.58589
12	31121460	31122262	Adipose_M08.atac_peak_9093	11	.	2.76066	3.10359	1.10221
12	31160415	31160900	Adipose_M08.atac_peak_9094	10	.	2.79971	3.03297	1.05131
12	31218740	31219138	Adipose_M08.atac_peak_9095	20	.	3.52983	4.5313	2.09945
12	31232492	31232815	Adipose_M08.atac_peak_9096	16	.	3.31592	3.93525	1.61625
12	31270540	31270803	Adipose_M08.atac_peak_9097	24	.	3.53661	4.9262	2.4184
12	31311617	31312506	Adipose_M08.atac_peak_9098	25	.	3.814	5.10674	2.58126
12	31355672	31355908	Adipose_M08.atac_peak_9099	20	.	3.5322	4.52777	2.09034
12	31413516	31413730	Adipose_M08.atac_peak_9100	17	.	3.38493	4.10583	1.7921
12	31440488	31440859	Adipose_M08.atac_peak_9101	84	.	5.41723	11.5848	8.4806
12	31454547	31454834	Adipose_M08.atac_peak_9102	11	.	2.90507	3.18883	1.13058
12	31459612	31460079	Adipose_M08.atac_peak_9103	16	.	3.22841	3.87251	1.62518
12	31482419	31483077	Adipose_M08.atac_peak_9104	34	.	4.07696	6.1853	3.49459
12	31585782	31586334	Adipose_M08.atac_peak_9105	11	.	2.89402	3.22597	1.18521
12	31599493	31600251	Adipose_M08.atac_peak_9106	11	.	2.87494	3.2777	1.14081
12	31623471	31625149	Adipose_M08.atac_peak_9107	15	.	2.97348	3.76461	1.54845
12	31684157	31684357	Adipose_M08.atac_peak_9108	17	.	3.37979	4.05666	1.72025
12	31718600	31718837	Adipose_M08.atac_peak_9109	27	.	3.78716	5.25256	2.71471
12	31727299	31727499	Adipose_M08.atac_peak_9110	12	.	3.07563	3.47908	1.27185
12	31737853	31738418	Adipose_M08.atac_peak_9111	14	.	2.95234	3.65478	1.42921
12	31750746	31751436	Adipose_M08.atac_peak_9112	15	.	3.25804	3.82568	1.53396
12	31790593	31791454	Adipose_M08.atac_peak_9113	23	.	3.34216	4.76226	2.30321
12	31807265	31807479	Adipose_M08.atac_peak_9114	18	.	3.10118	4.22409	1.86377
12	31828120	31828324	Adipose_M08.atac_peak_9115	18	.	3.29107	4.23132	1.86846
12	31886907	31887632	Adipose_M08.atac_peak_9116	14	.	3.23817	3.77777	1.48439
12	31956977	31958349	Adipose_M08.atac_peak_9117	22	.	3.18702	4.62706	2.22555
12	32162222	32162422	Adipose_M08.atac_peak_9118	16	.	3.22081	3.96548	1.64944
12	32179825	32181099	Adipose_M08.atac_peak_9119	32	.	3.73992	5.87416	3.27973
12	32211973	32212883	Adipose_M08.atac_peak_9120	18	.	3.03806	4.20953	1.86396
12	32241643	32242266	Adipose_M08.atac_peak_9121	11	.	2.82952	3.28377	1.19549
12	32289247	32289660	Adipose_M08.atac_peak_9122	15	.	3.11302	3.89353	1.58967
12	32321181	32321454	Adipose_M08.atac_peak_9123	21	.	3.07828	4.59748	2.19377
12	32322585	32323109	Adipose_M08.atac_peak_9124	70	.	4.76791	10.0489	7.07547
12	32360052	32360252	Adipose_M08.atac_peak_9125	16	.	3.37591	4.04169	1.68682
12	32385203	32385725	Adipose_M08.atac_peak_9126	14	.	3.12563	3.63695	1.45611
12	32473299	32474015	Adipose_M08.atac_peak_9127	100	.	5.57852	13.127	10.0511
12	32494824	32495858	Adipose_M08.atac_peak_9128	40	.	4.00568	6.67251	4.00951
12	32558590	32558790	Adipose_M08.atac_peak_9129	25	.	3.54227	5.11649	2.57507
12	32606789	32607934	Adipose_M08.atac_peak_9130	34	.	3.80407	6.12963	3.49937
12	32621237	32622096	Adipose_M08.atac_peak_9131	50	.	4.75764	7.86114	5.0754
12	32654415	32655453	Adipose_M08.atac_peak_9132	44	.	3.92829	7.21219	4.47693
12	32791256	32791525	Adipose_M08.atac_peak_9133	12	.	2.91572	3.37274	1.23734
12	32812220	32812799	Adipose_M08.atac_peak_9134	13	.	3.0593	3.50272	1.36442
12	32837847	32838449	Adipose_M08.atac_peak_9135	13	.	3.02799	3.53531	1.32417
12	32872836	32873385	Adipose_M08.atac_peak_9136	13	.	2.83772	3.45523	1.32605
12	32899487	32900011	Adipose_M08.atac_peak_9137	16	.	3.11213	3.96197	1.65183
12	32904525	32905050	Adipose_M08.atac_peak_9138	14	.	2.78906	3.5983	1.41077
12	32962707	32963334	Adipose_M08.atac_peak_9139	17	.	3.03238	3.95531	1.70167
12	32989289	32990145	Adipose_M08.atac_peak_9140	80	.	5.16226	11.0762	8.06078
12	33071007	33071240	Adipose_M08.atac_peak_9141	21	.	3.23088	4.55165	2.12754
12	33148016	33148354	Adipose_M08.atac_peak_9142	13	.	3.1225	3.58249	1.38498
12	33153990	33154557	Adipose_M08.atac_peak_9143	109	.	6.13774	14.2739	10.9899
12	33159790	33160148	Adipose_M08.atac_peak_9144	13	.	3.10017	3.53003	1.32563
12	33168822	33169760	Adipose_M08.atac_peak_9145	39	.	4.15836	6.68006	3.96561
12	33193502	33193847	Adipose_M08.atac_peak_9146	26	.	3.93565	5.19297	2.65224
12	33198875	33199213	Adipose_M08.atac_peak_9147	56	.	5.00676	8.5931	5.69563
12	33211581	33212966	Adipose_M08.atac_peak_9148	12	.	3.06126	3.45539	1.26307
12	33310866	33311709	Adipose_M08.atac_peak_9149	13	.	3.02349	3.50325	1.30785
12	33386783	33387179	Adipose_M08.atac_peak_9150	11	.	2.7816	3.13549	1.10617
12	33413100	33413332	Adipose_M08.atac_peak_9151	13	.	3.03873	3.58136	1.35323
12	33499098	33500660	Adipose_M08.atac_peak_9152	14	.	3.1526	3.74091	1.48704
12	33563261	33563510	Adipose_M08.atac_peak_9153	18	.	3.47571	4.23527	1.8384
12	33582416	33582650	Adipose_M08.atac_peak_9154	13	.	3.08682	3.50356	1.30108
12	33634157	33634768	Adipose_M08.atac_peak_9155	17	.	3.28768	3.99078	1.70453
12	33653357	33653829	Adipose_M08.atac_peak_9156	15	.	3.23049	3.89243	1.59482
12	33718555	33718755	Adipose_M08.atac_peak_9157	11	.	2.97019	3.28529	1.13395
12	33742019	33742219	Adipose_M08.atac_peak_9158	21	.	3.28765	4.51879	2.1339
12	33767108	33767738	Adipose_M08.atac_peak_9159	11	.	2.89612	3.30988	1.17239
12	33815427	33815922	Adipose_M08.atac_peak_9160	11	.	2.76104	3.12951	1.11015
12	33831399	33832004	Adipose_M08.atac_peak_9161	11	.	2.90359	3.18663	1.13395
12	33872928	33873814	Adipose_M08.atac_peak_9162	13	.	2.94119	3.45433	1.32102
12	33925735	33926311	Adipose_M08.atac_peak_9163	76	.	5.27547	10.6642	7.63112
12	33931620	33932607	Adipose_M08.atac_peak_9164	63	.	4.98417	9.31728	6.39778
12	33943935	33944553	Adipose_M08.atac_peak_9165	18	.	3.48789	4.26025	1.85926
12	33989240	33990066	Adipose_M08.atac_peak_9166	16	.	3.11022	3.84431	1.60977
12	34057445	34058673	Adipose_M08.atac_peak_9167	14	.	3.08859	3.71808	1.49564
12	34085416	34086443	Adipose_M08.atac_peak_9168	11	.	2.9076	3.22185	1.16964
12	34091748	34092704	Adipose_M08.atac_peak_9169	23	.	3.63965	4.80828	2.34444
12	34136159	34136359	Adipose_M08.atac_peak_9170	23	.	3.74243	4.78458	2.30394
12	34185033	34185563	Adipose_M08.atac_peak_9171	30	.	3.47468	5.68899	3.07717
12	34252348	34252633	Adipose_M08.atac_peak_9172	18	.	3.17015	4.25435	1.89965
12	34266305	34266581	Adipose_M08.atac_peak_9173	25	.	3.32459	5.01387	2.52402
12	34304948	34306084	Adipose_M08.atac_peak_9174	30	.	3.53756	5.58142	3.00607
12	34314706	34315293	Adipose_M08.atac_peak_9175	23	.	3.64151	4.76031	2.31081
12	34353884	34355401	Adipose_M08.atac_peak_9176	20	.	3.32153	4.40529	2.01083
12	34364104	34364980	Adipose_M08.atac_peak_9177	30	.	4.14863	5.65356	3.05314
12	34376022	34376961	Adipose_M08.atac_peak_9178	11	.	2.68174	3.12003	1.11542
12	34385768	34386224	Adipose_M08.atac_peak_9179	12	.	2.62871	3.39845	1.28785
12	34428635	34429607	Adipose_M08.atac_peak_9180	25	.	3.67833	5.0197	2.56606
12	34500121	34501159	Adipose_M08.atac_peak_9181	34	.	4.08384	6.03967	3.40285
12	34558390	34558882	Adipose_M08.atac_peak_9182	23	.	3.69256	4.8428	2.36173
12	34571630	34572307	Adipose_M08.atac_peak_9183	15	.	3.05481	3.73932	1.53164
12	34594476	34594676	Adipose_M08.atac_peak_9184	18	.	3.2713	4.16424	1.84817
12	34609027	34609474	Adipose_M08.atac_peak_9185	15	.	3.18651	3.87245	1.56905
12	34622686	34622965	Adipose_M08.atac_peak_9186	22	.	3.16271	4.70321	2.2433
12	34627233	34627987	Adipose_M08.atac_peak_9187	45	.	3.95222	7.35955	4.57425
12	34644564	34644947	Adipose_M08.atac_peak_9188	22	.	3.51652	4.67139	2.24921
12	34705610	34705985	Adipose_M08.atac_peak_9189	67	.	5.50027	9.76709	6.77699
12	34727989	34728296	Adipose_M08.atac_peak_9190	11	.	3.01108	3.36045	1.18743
12	34755858	34756191	Adipose_M08.atac_peak_9191	13	.	3.12417	3.56827	1.33531
12	34783785	34784222	Adipose_M08.atac_peak_9192	16	.	3.28583	3.92865	1.66205
12	35031663	35032203	Adipose_M08.atac_peak_9193	82	.	5.17019	11.3333	8.29924
12	35041905	35042583	Adipose_M08.atac_peak_9194	14	.	3.15854	3.67756	1.48558
12	35049377	35049577	Adipose_M08.atac_peak_9195	14	.	3.17264	3.66953	1.43564
12	35078128	35078589	Adipose_M08.atac_peak_9196	16	.	3.24634	3.89001	1.65425
12	35133705	35134344	Adipose_M08.atac_peak_9197	45	.	4.23943	7.35175	4.58844
12	35148110	35149383	Adipose_M08.atac_peak_9198	24	.	3.16875	4.94942	2.47131
12	35197624	35198152	Adipose_M08.atac_peak_9199	13	.	2.82282	3.58911	1.38323
12	35201679	35202016	Adipose_M08.atac_peak_9200	15	.	2.73883	3.76832	1.52354
12	35213217	35213635	Adipose_M08.atac_peak_9201	11	.	2.8169	3.18935	1.13395
12	35218778	35219604	Adipose_M08.atac_peak_9202	14	.	3.00699	3.67264	1.43456
12	35242716	35243487	Adipose_M08.atac_peak_9203	12	.	2.80992	3.35887	1.23355
12	35283579	35284010	Adipose_M08.atac_peak_9204	14	.	3.19326	3.70104	1.43765
12	35297873	35298250	Adipose_M08.atac_peak_9205	11	.	2.74767	3.27204	1.19756
12	35317869	35318346	Adipose_M08.atac_peak_9206	11	.	2.89841	3.21574	1.16496
12	35343305	35343770	Adipose_M08.atac_peak_9207	10	.	2.75591	2.96823	1.00235
12	35376085	35376444	Adipose_M08.atac_peak_9208	11	.	2.91713	3.35271	1.19161
12	35403481	35403681	Adipose_M08.atac_peak_9209	17	.	2.97657	4.15082	1.79687
12	35450945	35451534	Adipose_M08.atac_peak_9210	19	.	3.42443	4.31608	1.91866
12	35458250	35459015	Adipose_M08.atac_peak_9211	40	.	4.18504	6.81436	4.08686
12	35491140	35491461	Adipose_M08.atac_peak_9212	11	.	2.90379	3.19936	1.15916
12	35522981	35524479	Adipose_M08.atac_peak_9213	26	.	3.69561	5.15033	2.64053
12	35532698	35533099	Adipose_M08.atac_peak_9214	11	.	2.92512	3.21851	1.13395
12	35534505	35534744	Adipose_M08.atac_peak_9215	26	.	3.85794	5.15928	2.64877
12	35560090	35560956	Adipose_M08.atac_peak_9216	15	.	3.28725	3.86797	1.54857
12	35583561	35584306	Adipose_M08.atac_peak_9217	52	.	4.98109	8.09918	5.27227
12	35610420	35611491	Adipose_M08.atac_peak_9218	32	.	3.83849	5.74394	3.21587
12	35628061	35629068	Adipose_M08.atac_peak_9219	15	.	3.28318	3.86354	1.5554
12	35651639	35652461	Adipose_M08.atac_peak_9220	18	.	3.19089	4.16432	1.82676
12	35674589	35674981	Adipose_M08.atac_peak_9221	22	.	3.19574	4.65329	2.22881
12	35679083	35679566	Adipose_M08.atac_peak_9222	10	.	2.6411	3.05492	1.06886
12	35684407	35684661	Adipose_M08.atac_peak_9223	22	.	3.63851	4.69217	2.23397
12	35700636	35701392	Adipose_M08.atac_peak_9224	33	.	3.89764	5.9477	3.33936
12	35734174	35735311	Adipose_M08.atac_peak_9225	24	.	3.75258	4.86847	2.45541
12	35755412	35755975	Adipose_M08.atac_peak_9226	36	.	3.95478	6.40189	3.69712
12	35762848	35763732	Adipose_M08.atac_peak_9227	15	.	3.10835	3.82357	1.58653
12	35797284	35798114	Adipose_M08.atac_peak_9228	29	.	3.58404	5.51825	2.94064
12	35819548	35820289	Adipose_M08.atac_peak_9229	14	.	2.95248	3.64329	1.41833
12	35838004	35838244	Adipose_M08.atac_peak_9230	13	.	2.97115	3.48051	1.30973
12	35873144	35874147	Adipose_M08.atac_peak_9231	18	.	3.3308	4.20543	1.85922
12	35913933	35914842	Adipose_M08.atac_peak_9232	75	.	4.93025	10.5135	7.50866
12	35928107	35930196	Adipose_M08.atac_peak_9233	29	.	3.29091	5.4222	2.90175
12	35937590	35938226	Adipose_M08.atac_peak_9234	27	.	3.73606	5.28327	2.70722
12	35952586	35952972	Adipose_M08.atac_peak_9235	28	.	4.02036	5.37122	2.80904
12	35958064	35958457	Adipose_M08.atac_peak_9236	15	.	3.15974	3.70591	1.50841
12	35970038	35970238	Adipose_M08.atac_peak_9237	17	.	3.22016	4.06574	1.77771
12	35986043	35986243	Adipose_M08.atac_peak_9238	12	.	2.60661	3.33061	1.241
12	36027783	36028028	Adipose_M08.atac_peak_9239	12	.	2.82362	3.37761	1.22822
12	36076608	36077345	Adipose_M08.atac_peak_9240	12	.	2.81031	3.49041	1.29425
12	36090281	36091926	Adipose_M08.atac_peak_9241	16	.	3.23083	3.90856	1.62968
12	36100621	36101509	Adipose_M08.atac_peak_9242	26	.	3.78434	5.16734	2.6646
12	36180885	36181648	Adipose_M08.atac_peak_9243	15	.	3.24665	3.799	1.50882
12	36194127	36196777	Adipose_M08.atac_peak_9244	42	.	3.56082	6.97157	4.27844
12	36204172	36205708	Adipose_M08.atac_peak_9245	16	.	3.27377	3.94647	1.66856
12	36229555	36230134	Adipose_M08.atac_peak_9246	30	.	4.00863	5.61407	3.03615
12	36234910	36235646	Adipose_M08.atac_peak_9247	97	.	5.54314	12.9702	9.79538
12	36263790	36263990	Adipose_M08.atac_peak_9248	25	.	3.85275	5.02002	2.50697
12	36270772	36271774	Adipose_M08.atac_peak_9249	31	.	3.87161	5.75624	3.19672
12	36373859	36374676	Adipose_M08.atac_peak_9250	11	.	3.00627	3.35221	1.1834
12	36394653	36395622	Adipose_M08.atac_peak_9251	41	.	4.12818	6.85619	4.168
12	36474522	36475106	Adipose_M08.atac_peak_9252	87	.	5.67565	11.8403	8.7162
12	36482742	36483407	Adipose_M08.atac_peak_9253	77	.	5.42081	10.8044	7.74981
12	36501122	36501483	Adipose_M08.atac_peak_9254	17	.	3.41386	4.11702	1.74911
12	36682811	36683084	Adipose_M08.atac_peak_9255	30	.	3.95865	5.62642	3.05449
12	36689452	36690043	Adipose_M08.atac_peak_9256	15	.	3.18234	3.82368	1.54189
12	36784507	36784974	Adipose_M08.atac_peak_9257	11	.	2.97018	3.28529	1.13395
12	36798449	36798649	Adipose_M08.atac_peak_9258	14	.	3.19306	3.69611	1.42797
12	36846184	36846433	Adipose_M08.atac_peak_9259	22	.	3.41608	4.69907	2.23972
12	36902329	36902785	Adipose_M08.atac_peak_9260	15	.	3.25847	3.82993	1.54165
12	37017825	37018364	Adipose_M08.atac_peak_9261	12	.	3.01412	3.373	1.21765
12	37098788	37099251	Adipose_M08.atac_peak_9262	13	.	3.16018	3.63444	1.3824
12	37135168	37135661	Adipose_M08.atac_peak_9263	13	.	3.14018	3.60412	1.36917
12	37154435	37155058	Adipose_M08.atac_peak_9264	11	.	2.97018	3.28529	1.13395
12	37293810	37294124	Adipose_M08.atac_peak_9265	11	.	2.89881	3.1842	1.14744
12	37335930	37336130	Adipose_M08.atac_peak_9266	18	.	3.46239	4.2078	1.81478
12	37471100	37471300	Adipose_M08.atac_peak_9267	16	.	3.35797	4.02144	1.68841
12	37620122	37621117	Adipose_M08.atac_peak_9268	14	.	3.21303	3.73661	1.46188
12	37744738	37745414	Adipose_M08.atac_peak_9269	16	.	3.30447	3.92982	1.65969
12	38071254	38071872	Adipose_M08.atac_peak_9270	18	.	3.46238	4.2239	1.85702
12	38161156	38161522	Adipose_M08.atac_peak_9271	39	.	4.60947	6.64502	3.90602
12	38270959	38271377	Adipose_M08.atac_peak_9272	12	.	3.04327	3.4196	1.22953
12	38330593	38331325	Adipose_M08.atac_peak_9273	15	.	3.2988	3.89601	1.57779
12	38541864	38542064	Adipose_M08.atac_peak_9274	15	.	3.30539	3.90869	1.58758
12	38831996	38832196	Adipose_M08.atac_peak_9275	15	.	3.28418	3.87118	1.56289
12	38903168	38903541	Adipose_M08.atac_peak_9276	11	.	2.97018	3.28529	1.13395
12	38996736	38997092	Adipose_M08.atac_peak_9277	11	.	2.97019	3.28529	1.13395
12	39280456	39280769	Adipose_M08.atac_peak_9278	66	.	5.73534	9.63648	6.66505
12	39570585	39571094	Adipose_M08.atac_peak_9279	11	.	3.01026	3.35893	1.18636
12	39618196	39619109	Adipose_M08.atac_peak_9280	19	.	3.51313	4.31452	1.90796
12	39890401	39890804	Adipose_M08.atac_peak_9281	156	.	8.63266	19.2001	15.6553
12	40129162	40129405	Adipose_M08.atac_peak_9282	38	.	4.60981	6.63591	3.89312
12	40307893	40308307	Adipose_M08.atac_peak_9283	16	.	3.36538	4.03351	1.69619
12	40522308	40522878	Adipose_M08.atac_peak_9284	34	.	4.3387	6.07955	3.43065
12	40603249	40604441	Adipose_M08.atac_peak_9285	141	.	5.855	17.4885	14.1089
12	40661581	40661855	Adipose_M08.atac_peak_9286	28	.	4.01662	5.44948	2.87289
12	41214750	41215305	Adipose_M08.atac_peak_9287	11	.	2.97018	3.28529	1.13395
12	41387546	41387746	Adipose_M08.atac_peak_9288	19	.	3.54513	4.3635	1.93043
12	41429805	41430035	Adipose_M08.atac_peak_9289	21	.	3.68229	4.65657	2.1906
12	41653600	41654533	Adipose_M08.atac_peak_9290	11	.	2.97018	3.28529	1.13395
12	41708386	41708637	Adipose_M08.atac_peak_9291	17	.	3.32123	4.13339	1.7551
12	41790040	41790393	Adipose_M08.atac_peak_9292	11	.	2.97018	3.28529	1.13395
12	41914017	41914223	Adipose_M08.atac_peak_9293	28	.	4.08864	5.47379	2.85766
12	41926504	41926890	Adipose_M08.atac_peak_9294	11	.	2.98556	3.31354	1.15406
12	41942743	41943782	Adipose_M08.atac_peak_9295	13	.	3.15636	3.6307	1.38417
12	41988487	41988687	Adipose_M08.atac_peak_9296	12	.	3.09214	3.51207	1.29892
12	42203415	42203883	Adipose_M08.atac_peak_9297	26	.	3.9382	5.18807	2.63814
12	42332446	42332754	Adipose_M08.atac_peak_9298	14	.	3.18124	3.67902	1.42209
12	42510845	42511326	Adipose_M08.atac_peak_9299	12	.	3.00738	3.38361	1.27503
12	42721705	42722479	Adipose_M08.atac_peak_9300	13	.	3.07122	3.49011	1.33318
12	42750972	42751515	Adipose_M08.atac_peak_9301	14	.	3.18533	3.68066	1.41529
12	42789680	42790988	Adipose_M08.atac_peak_9302	15	.	3.2577	3.82464	1.5323
12	42903863	42904063	Adipose_M08.atac_peak_9303	28	.	4.08188	5.47171	2.86621
12	43052014	43052214	Adipose_M08.atac_peak_9304	12	.	3.0524	3.43637	1.24146
12	43198768	43200021	Adipose_M08.atac_peak_9305	11	.	2.97018	3.28529	1.13395
12	43361266	43362238	Adipose_M08.atac_peak_9306	13	.	3.1293	3.5788	1.34429
12	43452365	43453222	Adipose_M08.atac_peak_9307	11	.	2.97018	3.28529	1.13395
12	43469594	43469794	Adipose_M08.atac_peak_9308	14	.	3.12206	3.6107	1.4294
12	43571294	43571895	Adipose_M08.atac_peak_9309	25	.	3.89385	5.10124	2.57216
12	43646020	43646366	Adipose_M08.atac_peak_9310	11	.	2.9908	3.32317	1.16091
12	43681128	43681328	Adipose_M08.atac_peak_9311	18	.	3.49882	4.28258	1.88493
12	43896096	43896296	Adipose_M08.atac_peak_9312	13	.	3.14982	3.61541	1.36886
12	44194669	44195437	Adipose_M08.atac_peak_9313	12	.	3.0251	3.3862	1.20576
12	44244314	44244688	Adipose_M08.atac_peak_9314	11	.	2.93188	3.22852	1.13395
12	44378989	44379443	Adipose_M08.atac_peak_9315	11	.	2.86984	3.13668	1.11943
12	44430993	44431323	Adipose_M08.atac_peak_9316	18	.	3.40349	4.29382	1.89687
12	44501806	44502035	Adipose_M08.atac_peak_9317	16	.	3.30963	3.92552	1.61181
12	44515219	44515718	Adipose_M08.atac_peak_9318	11	.	3.01215	3.36241	1.18883
12	44524778	44525990	Adipose_M08.atac_peak_9319	16	.	3.34389	3.98484	1.64906
12	44633514	44633714	Adipose_M08.atac_peak_9320	11	.	2.99514	3.33116	1.16659
12	44727592	44727815	Adipose_M08.atac_peak_9321	13	.	3.13952	3.59897	1.36053
12	45000422	45000812	Adipose_M08.atac_peak_9322	22	.	3.677	4.72547	2.29695
12	45028483	45028862	Adipose_M08.atac_peak_9323	13	.	3.11499	3.5514	1.32331
12	45055700	45055901	Adipose_M08.atac_peak_9324	14	.	3.1962	3.71352	1.45568
12	45079569	45080280	Adipose_M08.atac_peak_9325	10	.	2.81652	3.08517	1.07204
12	45094884	45095084	Adipose_M08.atac_peak_9326	14	.	3.17385	3.66352	1.40844
12	45116672	45116923	Adipose_M08.atac_peak_9327	18	.	3.3539	4.11888	1.80182
12	45374157	45374639	Adipose_M08.atac_peak_9328	13	.	3.12893	3.57909	1.34582
12	45462789	45462989	Adipose_M08.atac_peak_9329	21	.	3.66606	4.60785	2.13334
12	45469770	45470129	Adipose_M08.atac_peak_9330	14	.	3.20314	3.7134	1.43858
12	45484512	45485222	Adipose_M08.atac_peak_9331	12	.	3.03151	3.39799	1.21415
12	45520407	45520607	Adipose_M08.atac_peak_9332	12	.	3.04263	3.41842	1.22868
12	45780672	45781244	Adipose_M08.atac_peak_9333	65	.	5.52467	9.37766	6.56219
12	45827188	45827707	Adipose_M08.atac_peak_9334	20	.	3.59614	4.50466	2.08577
12	45828768	45829630	Adipose_M08.atac_peak_9335	13	.	3.03215	3.43278	1.30932
12	46130437	46130637	Adipose_M08.atac_peak_9336	28	.	4.06703	5.45396	2.86051
12	46192170	46192408	Adipose_M08.atac_peak_9337	23	.	3.7992	4.89661	2.39397
12	46288475	46288796	Adipose_M08.atac_peak_9338	13	.	3.0653	3.49526	1.35345
12	46342415	46342702	Adipose_M08.atac_peak_9339	11	.	2.97018	3.28529	1.13395
12	46372244	46372444	Adipose_M08.atac_peak_9340	16	.	3.3349	3.9702	1.64122
12	46430140	46430586	Adipose_M08.atac_peak_9341	15	.	3.23324	3.78629	1.51343
12	46546408	46548881	Adipose_M08.atac_peak_9342	27	.	3.66474	5.25447	2.71881
12	46561895	46562411	Adipose_M08.atac_peak_9343	13	.	3.04972	3.46918	1.34584
12	46646503	46646831	Adipose_M08.atac_peak_9344	41	.	4.55688	6.87172	4.11436
12	46775073	46775491	Adipose_M08.atac_peak_9345	20	.	3.5979	4.51265	2.09557
12	46868123	46868809	Adipose_M08.atac_peak_9346	10	.	2.83387	3.10916	1.09248
12	46905552	46906015	Adipose_M08.atac_peak_9347	11	.	3.00915	3.3569	1.18491
12	47061069	47061269	Adipose_M08.atac_peak_9348	13	.	3.07715	3.56546	1.39329
12	47094374	47095229	Adipose_M08.atac_peak_9349	12	.	3.06207	3.45416	1.25411
12	47153798	47153999	Adipose_M08.atac_peak_9350	16	.	3.31131	3.96374	1.68399
12	47362553	47363907	Adipose_M08.atac_peak_9351	13	.	3.16793	3.64881	1.39302
12	47420060	47420416	Adipose_M08.atac_peak_9352	53	.	5.03853	8.18918	5.36178
12	47447955	47448721	Adipose_M08.atac_peak_9353	19	.	3.37188	4.33252	1.95847
12	47476505	47477069	Adipose_M08.atac_peak_9354	225	.	7.86977	26.4948	22.5786
12	47501307	47501707	Adipose_M08.atac_peak_9355	14	.	3.11542	3.57793	1.40172
12	47532423	47533213	Adipose_M08.atac_peak_9356	173	.	7.3854	20.7483	17.3015
12	47565872	47566857	Adipose_M08.atac_peak_9357	14	.	3.24648	3.79304	1.49526
12	47657038	47657662	Adipose_M08.atac_peak_9358	12	.	3.06086	3.45193	1.25253
12	47799142	47800837	Adipose_M08.atac_peak_9359	113	.	5.90822	14.4249	11.3349
12	47843678	47843963	Adipose_M08.atac_peak_9360	17	.	3.396	4.0848	1.72565
12	48119540	48120042	Adipose_M08.atac_peak_9361	16	.	3.27738	3.8745	1.60437
12	48139188	48139388	Adipose_M08.atac_peak_9362	25	.	3.86973	5.03443	2.50047
12	48311655	48311956	Adipose_M08.atac_peak_9363	13	.	3.13856	3.59707	1.35899
12	48324080	48325476	Adipose_M08.atac_peak_9364	19	.	3.31448	4.33098	1.97577
12	48489705	48489905	Adipose_M08.atac_peak_9365	11	.	3.01615	3.36977	1.19406
12	48542538	48542738	Adipose_M08.atac_peak_9366	33	.	4.21716	6.03213	3.35893
12	48579910	48580219	Adipose_M08.atac_peak_9367	14	.	3.18234	3.67911	1.41953
12	48595387	48596180	Adipose_M08.atac_peak_9368	38	.	4.17176	6.55986	3.86046
12	48609105	48609363	Adipose_M08.atac_peak_9369	11	.	2.86573	3.14263	1.12542
12	48617898	48618200	Adipose_M08.atac_peak_9370	15	.	3.2327	3.81543	1.57722
12	48769174	48769374	Adipose_M08.atac_peak_9371	18	.	3.46694	4.2533	1.89621
12	48796391	48796914	Adipose_M08.atac_peak_9372	13	.	3.07698	3.56471	1.3913
12	48879837	48880929	Adipose_M08.atac_peak_9373	23	.	3.62764	4.7876	2.33214
12	48973577	48973980	Adipose_M08.atac_peak_9374	49	.	4.73591	7.75856	4.92747
12	48986728	48987133	Adipose_M08.atac_peak_9375	11	.	2.97018	3.28529	1.13395
12	49020790	49020995	Adipose_M08.atac_peak_9376	25	.	3.83614	5.06945	2.53819
12	49022982	49023875	Adipose_M08.atac_peak_9377	13	.	3.16651	3.64608	1.39068
12	49048080	49049932	Adipose_M08.atac_peak_9378	18	.	2.80035	4.19922	1.89668
12	49055727	49056578	Adipose_M08.atac_peak_9379	14	.	3.118	3.59029	1.41137
12	49062992	49063811	Adipose_M08.atac_peak_9380	15	.	3.22947	3.78068	1.52617
12	49102936	49103214	Adipose_M08.atac_peak_9381	37	.	4.38247	6.37196	3.70129
12	49138103	49138303	Adipose_M08.atac_peak_9382	34	.	4.24891	6.19067	3.49962
12	49152175	49152389	Adipose_M08.atac_peak_9383	29	.	4.142	5.58948	2.9591
12	49186547	49187078	Adipose_M08.atac_peak_9384	16	.	3.21296	3.87625	1.60366
12	49233451	49234508	Adipose_M08.atac_peak_9385	25	.	3.59713	5.04702	2.52685
12	49240799	49240999	Adipose_M08.atac_peak_9386	23	.	3.79123	4.88301	2.38278
12	49313836	49314036	Adipose_M08.atac_peak_9387	21	.	3.68515	4.6607	2.19023
12	49561197	49561832	Adipose_M08.atac_peak_9388	19	.	3.4322	4.24728	1.9067
12	49633660	49633977	Adipose_M08.atac_peak_9389	12	.	2.98736	3.34463	1.25098
12	49676743	49677596	Adipose_M08.atac_peak_9390	17	.	3.39743	4.09541	1.74347
12	49820870	49821365	Adipose_M08.atac_peak_9391	14	.	3.21952	3.74909	1.47156
12	49893617	49893921	Adipose_M08.atac_peak_9392	12	.	3.05269	3.43691	1.24184
12	49980343	49980543	Adipose_M08.atac_peak_9393	11	.	2.97018	3.28529	1.13395
12	50040625	50040880	Adipose_M08.atac_peak_9394	17	.	3.41935	4.13077	1.76208
12	50164417	50164810	Adipose_M08.atac_peak_9395	12	.	3.02623	3.38828	1.20724
12	50178499	50179115	Adipose_M08.atac_peak_9396	13	.	3.05523	3.62431	1.38659
12	50198967	50199908	Adipose_M08.atac_peak_9397	17	.	3.39246	4.0935	1.75139
12	50205692	50205892	Adipose_M08.atac_peak_9398	14	.	3.14236	3.63557	1.45412
12	50270176	50271278	Adipose_M08.atac_peak_9399	29	.	3.5511	5.45019	2.91776
12	50350396	50351124	Adipose_M08.atac_peak_9400	13	.	3.07882	3.49484	1.3077
12	50354738	50355632	Adipose_M08.atac_peak_9401	12	.	2.97664	3.34638	1.24064
12	50432573	50432773	Adipose_M08.atac_peak_9402	27	.	4.03945	5.37852	2.78342
12	50539087	50541001	Adipose_M08.atac_peak_9403	39	.	3.82257	6.52958	3.90764
12	50563662	50564319	Adipose_M08.atac_peak_9404	11	.	2.97018	3.28529	1.13395
12	50592714	50593601	Adipose_M08.atac_peak_9405	29	.	3.79401	5.54225	2.94919
12	50598801	50599840	Adipose_M08.atac_peak_9406	54	.	4.6986	8.22337	5.40226
12	50613596	50613812	Adipose_M08.atac_peak_9407	31	.	4.23526	5.80796	3.16644
12	50645954	50646170	Adipose_M08.atac_peak_9408	22	.	3.69556	4.6767	2.20016
12	50651558	50652392	Adipose_M08.atac_peak_9409	11	.	2.97019	3.28529	1.13395
12	50676323	50677510	Adipose_M08.atac_peak_9410	20	.	3.42662	4.41535	2.0243
12	50850281	50851024	Adipose_M08.atac_peak_9411	12	.	2.92515	3.36571	1.22223
12	50865414	50865635	Adipose_M08.atac_peak_9412	14	.	3.02452	3.6262	1.44738
12	50870641	50870848	Adipose_M08.atac_peak_9413	17	.	3.35827	4.08098	1.75911
12	50885236	50885772	Adipose_M08.atac_peak_9414	13	.	3.03297	3.46679	1.33422
12	50904489	50904689	Adipose_M08.atac_peak_9415	22	.	3.69576	4.69976	2.24237
12	50976070	50976270	Adipose_M08.atac_peak_9416	12	.	3.03131	3.39763	1.21389
12	50996679	50997243	Adipose_M08.atac_peak_9417	13	.	3.16643	3.64593	1.39057
12	51053547	51054095	Adipose_M08.atac_peak_9418	11	.	2.87575	3.14542	1.12763
12	51195847	51196130	Adipose_M08.atac_peak_9419	15	.	3.2373	3.83663	1.59699
12	51199676	51199986	Adipose_M08.atac_peak_9420	10	.	2.8332	3.08434	1.08755
12	51326129	51326329	Adipose_M08.atac_peak_9421	11	.	2.97018	3.28529	1.13395
12	51355428	51356076	Adipose_M08.atac_peak_9422	19	.	3.41015	4.27469	1.9162
12	51518135	51518466	Adipose_M08.atac_peak_9423	13	.	3.11814	3.55718	1.32742
12	51529772	51529975	Adipose_M08.atac_peak_9424	35	.	4.24099	6.31369	3.58901
12	51594893	51595696	Adipose_M08.atac_peak_9425	11	.	2.97018	3.28529	1.13395
12	51687773	51687973	Adipose_M08.atac_peak_9426	16	.	3.36055	4.01425	1.66837
12	51764918	51765129	Adipose_M08.atac_peak_9427	15	.	3.2928	3.88183	1.56341
12	51809583	51809870	Adipose_M08.atac_peak_9428	22	.	3.22723	4.70377	2.29868
12	51811238	51811530	Adipose_M08.atac_peak_9429	51	.	4.37573	8.01399	5.1772
12	51818783	51818983	Adipose_M08.atac_peak_9430	18	.	3.46426	4.22303	1.86053
12	51824817	51825017	Adipose_M08.atac_peak_9431	16	.	3.37116	4.03805	1.69093
12	51833094	51833294	Adipose_M08.atac_peak_9432	22	.	3.76153	4.7977	2.28558
12	51891265	51891738	Adipose_M08.atac_peak_9433	12	.	3.05711	3.44503	1.24762
12	51903507	51903761	Adipose_M08.atac_peak_9434	21	.	3.6015	4.55638	2.16037
12	51914971	51915773	Adipose_M08.atac_peak_9435	34	.	3.86861	6.1553	3.47285
12	51931731	51931996	Adipose_M08.atac_peak_9436	15	.	3.28121	3.87748	1.58253
12	51987710	51988285	Adipose_M08.atac_peak_9437	10	.	2.76734	2.98512	1.01505
12	52003810	52005476	Adipose_M08.atac_peak_9438	25	.	3.16393	5.05062	2.54071
12	52027669	52028158	Adipose_M08.atac_peak_9439	29	.	4.0964	5.52553	2.93517
12	52039298	52040231	Adipose_M08.atac_peak_9440	15	.	3.25143	3.80366	1.50486
12	52047214	52047861	Adipose_M08.atac_peak_9441	10	.	2.83129	3.07971	1.06639
12	52074568	52074768	Adipose_M08.atac_peak_9442	14	.	3.17866	3.66841	1.40657
12	52096091	52096339	Adipose_M08.atac_peak_9443	30	.	4.16955	5.67135	3.05037
12	52104899	52106152	Adipose_M08.atac_peak_9444	70	.	4.27464	9.92601	7.06329
12	52114716	52114965	Adipose_M08.atac_peak_9445	23	.	3.72266	4.77342	2.32177
12	52137200	52138421	Adipose_M08.atac_peak_9446	38	.	3.9612	6.57616	3.89499
12	52146851	52147533	Adipose_M08.atac_peak_9447	51	.	4.72454	7.97471	5.14617
12	52402361	52402905	Adipose_M08.atac_peak_9448	11	.	2.85424	3.12465	1.11301
12	52409616	52410429	Adipose_M08.atac_peak_9449	12	.	3.0051	3.47541	1.28502
12	52419366	52420345	Adipose_M08.atac_peak_9450	50	.	4.08553	7.86734	5.07175
12	52423225	52423576	Adipose_M08.atac_peak_9451	13	.	2.71238	3.53654	1.33649
12	52546222	52547097	Adipose_M08.atac_peak_9452	13	.	2.99947	3.39345	1.30093
12	52613727	52613927	Adipose_M08.atac_peak_9453	25	.	3.82967	5.12038	2.56597
12	52742436	52742651	Adipose_M08.atac_peak_9454	20	.	3.59769	4.48459	2.04798
12	52783236	52783737	Adipose_M08.atac_peak_9455	13	.	3.13991	3.5972	1.3559
12	52817340	52817840	Adipose_M08.atac_peak_9456	13	.	3.06043	3.46546	1.30378
12	52840220	52841039	Adipose_M08.atac_peak_9457	13	.	3.06055	3.59639	1.36797
12	52849224	52849424	Adipose_M08.atac_peak_9458	11	.	2.97018	3.28529	1.13395
12	52897882	52898095	Adipose_M08.atac_peak_9459	50	.	4.81724	7.8834	5.00444
12	52982023	52982263	Adipose_M08.atac_peak_9460	17	.	3.38035	4.06411	1.721
12	53067357	53068384	Adipose_M08.atac_peak_9461	13	.	2.94006	3.48055	1.33847
12	53100105	53100620	Adipose_M08.atac_peak_9462	19	.	3.45256	4.32242	1.99486
12	53117328	53117612	Adipose_M08.atac_peak_9463	16	.	3.36062	4.02252	1.68473
12	53135637	53135837	Adipose_M08.atac_peak_9464	13	.	3.12053	3.56158	1.33056
12	53167444	53167965	Adipose_M08.atac_peak_9465	15	.	3.26657	3.84277	1.55251
12	53177406	53177622	Adipose_M08.atac_peak_9466	11	.	2.97019	3.28529	1.13395
12	53212833	53213608	Adipose_M08.atac_peak_9467	16	.	3.24335	3.92068	1.61202
12	53280331	53280600	Adipose_M08.atac_peak_9468	46	.	4.94863	7.44475	4.64442
12	53293592	53294118	Adipose_M08.atac_peak_9469	13	.	3.09869	3.555	1.38421
12	53297912	53298610	Adipose_M08.atac_peak_9470	11	.	2.97018	3.28529	1.13395
12	53304167	53304367	Adipose_M08.atac_peak_9471	19	.	3.55574	4.39194	1.96159
12	53391504	53392015	Adipose_M08.atac_peak_9472	11	.	2.97018	3.28529	1.13395
12	53617327	53617626	Adipose_M08.atac_peak_9473	21	.	3.65001	4.63125	2.19704
12	53712852	53713444	Adipose_M08.atac_peak_9474	11	.	2.97018	3.28529	1.13395
12	53743624	53744237	Adipose_M08.atac_peak_9475	10	.	2.64816	3.07538	1.07856
12	53794404	53794604	Adipose_M08.atac_peak_9476	18	.	3.45178	4.19076	1.80601
12	53800710	53801616	Adipose_M08.atac_peak_9477	56	.	4.97277	8.45535	5.66029
12	53845115	53845315	Adipose_M08.atac_peak_9478	19	.	3.5621	4.40149	1.96606
12	53862144	53862344	Adipose_M08.atac_peak_9479	13	.	3.10135	3.53425	1.33415
12	53894749	53895343	Adipose_M08.atac_peak_9480	13	.	2.82499	3.45175	1.31126
12	53925157	53925435	Adipose_M08.atac_peak_9481	10	.	2.84458	3.09932	1.09565
12	54013793	54014060	Adipose_M08.atac_peak_9482	19	.	3.51268	4.3307	1.93971
12	54020105	54020452	Adipose_M08.atac_peak_9483	11	.	2.97018	3.28529	1.13395
12	54106185	54106427	Adipose_M08.atac_peak_9484	10	.	2.78784	3.01542	1.03767
12	54142095	54142329	Adipose_M08.atac_peak_9485	12	.	3.07898	3.48523	1.27622
12	54151764	54151964	Adipose_M08.atac_peak_9486	12	.	2.99981	3.38501	1.2828
12	54195240	54195545	Adipose_M08.atac_peak_9487	11	.	2.90106	3.20503	1.16563
12	54250289	54250789	Adipose_M08.atac_peak_9488	11	.	2.99868	3.33766	1.17122
12	54270542	54271374	Adipose_M08.atac_peak_9489	12	.	3.07295	3.47414	1.26833
12	54285779	54286771	Adipose_M08.atac_peak_9490	17	.	3.38153	4.06628	1.72684
12	54341356	54341755	Adipose_M08.atac_peak_9491	10	.	2.81496	3.07845	1.0706
12	54348125	54348816	Adipose_M08.atac_peak_9492	11	.	2.79076	3.1982	1.15315
12	54377303	54377503	Adipose_M08.atac_peak_9493	15	.	3.28801	3.87266	1.56208
12	54411105	54411908	Adipose_M08.atac_peak_9494	11	.	3.01016	3.35875	1.18622
12	54506416	54507439	Adipose_M08.atac_peak_9495	27	.	3.69627	5.32701	2.77844
12	54534906	54535109	Adipose_M08.atac_peak_9496	15	.	3.3088	3.91824	1.59883
12	54545632	54545955	Adipose_M08.atac_peak_9497	58	.	5.02561	8.72271	5.81153
12	54549915	54550301	Adipose_M08.atac_peak_9498	12	.	2.94289	3.40179	1.22291
12	54578497	54579067	Adipose_M08.atac_peak_9499	46	.	4.3524	7.36805	4.62082
12	54615905	54616276	Adipose_M08.atac_peak_9500	12	.	3.066	3.46137	1.25924
12	54652944	54654186	Adipose_M08.atac_peak_9501	17	.	3.36737	4.04733	1.72509
12	54716066	54716310	Adipose_M08.atac_peak_9502	35	.	4.28803	6.16029	3.52155
12	54735293	54735866	Adipose_M08.atac_peak_9503	11	.	2.94468	3.24749	1.13395
12	54800318	54801119	Adipose_M08.atac_peak_9504	30	.	3.92829	5.57529	3.02644
12	54858333	54858533	Adipose_M08.atac_peak_9505	19	.	3.52626	4.33441	1.91742
12	54881280	54881702	Adipose_M08.atac_peak_9506	22	.	3.63508	4.62808	2.20855
12	54979349	54980126	Adipose_M08.atac_peak_9507	11	.	2.95261	3.25925	1.13395
12	55070938	55071385	Adipose_M08.atac_peak_9508	12	.	3.07295	3.47414	1.26833
12	55098513	55098778	Adipose_M08.atac_peak_9509	35	.	4.27884	6.15304	3.51943
12	55170633	55170894	Adipose_M08.atac_peak_9510	22	.	3.20115	4.64222	2.20433
12	55173967	55174453	Adipose_M08.atac_peak_9511	123	.	6.20363	15.6925	12.322
12	55194627	55195747	Adipose_M08.atac_peak_9512	36	.	4.02556	6.28257	3.67708
12	55347218	55347666	Adipose_M08.atac_peak_9513	143	.	5.43049	17.7471	14.3089
12	55364112	55364470	Adipose_M08.atac_peak_9514	20	.	3.38071	4.37503	2.0017
12	55388376	55389164	Adipose_M08.atac_peak_9515	23	.	3.75025	4.83442	2.37334
12	55399198	55399506	Adipose_M08.atac_peak_9516	43	.	4.80106	7.11648	4.34555
12	55431193	55431579	Adipose_M08.atac_peak_9517	122	.	7.20197	15.6233	12.2658
12	55441421	55442146	Adipose_M08.atac_peak_9518	61	.	5.04636	8.96799	6.1286
12	55451856	55452440	Adipose_M08.atac_peak_9519	53	.	5.03126	8.13387	5.33181
12	55515572	55515791	Adipose_M08.atac_peak_9520	35	.	4.45329	6.2852	3.58465
12	55583014	55584158	Adipose_M08.atac_peak_9521	29	.	4.04961	5.49959	2.9548
12	55746391	55746649	Adipose_M08.atac_peak_9522	44	.	4.85656	7.26213	4.48325
12	55754341	55755291	Adipose_M08.atac_peak_9523	13	.	3.09301	3.51472	1.30223
12	55758557	55758798	Adipose_M08.atac_peak_9524	33	.	4.32235	6.0188	3.36152
12	56097257	56098417	Adipose_M08.atac_peak_9525	19	.	3.52583	4.35455	1.95758
12	56189031	56189262	Adipose_M08.atac_peak_9526	15	.	3.26034	3.82648	1.52986
12	56266361	56267303	Adipose_M08.atac_peak_9527	22	.	3.5682	4.55738	2.21718
12	56537575	56538043	Adipose_M08.atac_peak_9528	76	.	5.86246	10.7161	7.64557
12	56597716	56598578	Adipose_M08.atac_peak_9529	12	.	3.07243	3.47319	1.26765
12	56899970	56900438	Adipose_M08.atac_peak_9530	17	.	3.41723	4.12446	1.75443
12	56939267	56939467	Adipose_M08.atac_peak_9531	38	.	4.5953	6.58026	3.8305
12	57014324	57015348	Adipose_M08.atac_peak_9532	11	.	2.91043	3.21921	1.17255
12	57040796	57041080	Adipose_M08.atac_peak_9533	13	.	3.12869	3.57658	1.34123
12	57188373	57189373	Adipose_M08.atac_peak_9534	17	.	3.41395	4.13083	1.77525
12	57334995	57335490	Adipose_M08.atac_peak_9535	11	.	2.97018	3.28529	1.13395
12	57495070	57495398	Adipose_M08.atac_peak_9536	10	.	2.7676	2.98551	1.01503
12	57543658	57543858	Adipose_M08.atac_peak_9537	18	.	3.44317	4.1915	1.83481
12	57575360	57575590	Adipose_M08.atac_peak_9538	26	.	3.94426	5.20685	2.66252
12	57885791	57886245	Adipose_M08.atac_peak_9539	22	.	3.68516	4.67046	2.20793
12	57924613	57925411	Adipose_M08.atac_peak_9540	53	.	4.47417	8.06322	5.31741
12	58138324	58138797	Adipose_M08.atac_peak_9541	15	.	3.29278	3.89566	1.59577
12	58307447	58307996	Adipose_M08.atac_peak_9542	12	.	3.0603	3.45221	1.2545
12	58401301	58401505	Adipose_M08.atac_peak_9543	13	.	3.07701	3.48987	1.30517
12	58783035	58784062	Adipose_M08.atac_peak_9544	13	.	3.0489	3.50436	1.35869
12	58919231	58919575	Adipose_M08.atac_peak_9545	12	.	3.06523	3.45996	1.25824
12	59006258	59006458	Adipose_M08.atac_peak_9546	18	.	3.46743	4.22227	1.83188
12	59220841	59221292	Adipose_M08.atac_peak_9547	13	.	3.1293	3.5777	1.34203
12	59326093	59326293	Adipose_M08.atac_peak_9548	11	.	2.97019	3.28529	1.13395
12	59712674	59712923	Adipose_M08.atac_peak_9549	17	.	3.41313	4.13265	1.78034
12	60111322	60111561	Adipose_M08.atac_peak_9550	31	.	4.22359	5.8177	3.19618
12	60227557	60227784	Adipose_M08.atac_peak_9551	34	.	4.40948	6.16639	3.46478
12	60337152	60337352	Adipose_M08.atac_peak_9552	20	.	3.64621	4.56741	2.09867
12	60435049	60436078	Adipose_M08.atac_peak_9553	20	.	3.58648	4.48779	2.0761
12	60521129	60521492	Adipose_M08.atac_peak_9554	15	.	3.24065	3.79126	1.50611
12	60751094	60751294	Adipose_M08.atac_peak_9555	18	.	3.44966	4.18761	1.80476
12	60994365	60994566	Adipose_M08.atac_peak_9556	37	.	4.55977	6.48325	3.73492
12	61000009	61000209	Adipose_M08.atac_peak_9557	19	.	3.52669	4.34583	1.93894
12	61081309	61081513	Adipose_M08.atac_peak_9558	20	.	3.64201	4.55801	2.08981
12	61116282	61116511	Adipose_M08.atac_peak_9559	23	.	3.76137	4.82522	2.33739
12	61179045	61179245	Adipose_M08.atac_peak_9560	14	.	3.16805	3.65248	1.40009
12	61186881	61187674	Adipose_M08.atac_peak_9561	18	.	3.4685	4.22024	1.82746
12	61301265	61301523	Adipose_M08.atac_peak_9562	16	.	3.26056	3.89591	1.65982
12	61305953	61306153	Adipose_M08.atac_peak_9563	17	.	3.43056	4.14685	1.76807
12	61347960	61348716	Adipose_M08.atac_peak_9564	11	.	2.82624	3.26627	1.19873
12	61476741	61476941	Adipose_M08.atac_peak_9565	19	.	3.53664	4.35066	1.92513
12	61534260	61535003	Adipose_M08.atac_peak_9566	21	.	3.58865	4.56419	2.18585
12	61855525	61855806	Adipose_M08.atac_peak_9567	16	.	3.36408	4.02258	1.67679
12	62262377	62262783	Adipose_M08.atac_peak_9568	12	.	3.06393	3.45756	1.25654
12	62291662	62292392	Adipose_M08.atac_peak_9569	19	.	3.19069	4.31674	1.97039
12	62411191	62411410	Adipose_M08.atac_peak_9570	14	.	3.23226	3.76981	1.48265
12	62417559	62417952	Adipose_M08.atac_peak_9571	16	.	3.25188	3.9735	1.63694
12	62556369	62556595	Adipose_M08.atac_peak_9572	11	.	3.01485	3.36737	1.19236
12	62601497	62602276	Adipose_M08.atac_peak_9573	11	.	3.01817	3.37348	1.1967
12	62702294	62702597	Adipose_M08.atac_peak_9574	13	.	3.13688	3.59163	1.35193
12	62788323	62788719	Adipose_M08.atac_peak_9575	14	.	3.1816	3.67879	1.42071
12	62942893	62943093	Adipose_M08.atac_peak_9576	18	.	3.49421	4.27069	1.86503
12	63034505	63034826	Adipose_M08.atac_peak_9577	14	.	3.1944	3.71001	1.45304
12	63086423	63086689	Adipose_M08.atac_peak_9578	17	.	3.37954	4.05515	1.70562
12	63212829	63213038	Adipose_M08.atac_peak_9579	25	.	3.92023	5.11937	2.55173
12	63327257	63327541	Adipose_M08.atac_peak_9580	11	.	2.9393	3.23953	1.13395
12	63517870	63518726	Adipose_M08.atac_peak_9581	11	.	2.95281	3.25955	1.13395
12	63577672	63578249	Adipose_M08.atac_peak_9582	10	.	2.80107	3.05992	1.0536
12	63596175	63597009	Adipose_M08.atac_peak_9583	11	.	3.0106	3.35955	1.1868
12	63786107	63786511	Adipose_M08.atac_peak_9584	11	.	2.92461	3.21777	1.13395
12	63822722	63823069	Adipose_M08.atac_peak_9585	17	.	3.44699	4.17876	1.79307
12	63956632	63957285	Adipose_M08.atac_peak_9586	11	.	2.97018	3.28529	1.13395
12	63982754	63982954	Adipose_M08.atac_peak_9587	20	.	3.6215	4.5342	2.08875
12	64038821	64039021	Adipose_M08.atac_peak_9588	22	.	3.72546	4.72651	2.22952
12	64060127	64061026	Adipose_M08.atac_peak_9589	17	.	3.32146	4.0453	1.76507
12	64072881	64073312	Adipose_M08.atac_peak_9590	17	.	3.17339	4.05606	1.73818
12	64183715	64184572	Adipose_M08.atac_peak_9591	13	.	3.11473	3.55092	1.32297
12	64193328	64193576	Adipose_M08.atac_peak_9592	24	.	3.84789	4.99375	2.4708
12	64465976	64466477	Adipose_M08.atac_peak_9593	18	.	3.44933	4.20247	1.83429
12	64652613	64653033	Adipose_M08.atac_peak_9594	19	.	3.56667	4.41444	1.98167
12	64663891	64664091	Adipose_M08.atac_peak_9595	11	.	2.97018	3.28529	1.13395
12	64695976	64696212	Adipose_M08.atac_peak_9596	13	.	3.13531	3.59117	1.3549
12	64828256	64828491	Adipose_M08.atac_peak_9597	65	.	5.8334	9.5328	6.53072
12	64989975	64990175	Adipose_M08.atac_peak_9598	11	.	2.98176	3.30656	1.14909
12	65022539	65023087	Adipose_M08.atac_peak_9599	15	.	3.25361	3.84013	1.59692
12	65025191	65025391	Adipose_M08.atac_peak_9600	14	.	3.13759	3.64301	1.45571
12	65191010	65191269	Adipose_M08.atac_peak_9601	12	.	3.07968	3.48652	1.27714
12	65201998	65202947	Adipose_M08.atac_peak_9602	20	.	3.59259	4.48601	2.06633
12	65291921	65292121	Adipose_M08.atac_peak_9603	25	.	3.82861	5.07766	2.53486
12	65420966	65421601	Adipose_M08.atac_peak_9604	15	.	3.2619	3.82866	1.53047
12	65436340	65436802	Adipose_M08.atac_peak_9605	20	.	3.58606	4.45966	2.02571
12	65444441	65444718	Adipose_M08.atac_peak_9606	24	.	3.81415	4.94268	2.44402
12	65509431	65509847	Adipose_M08.atac_peak_9607	13	.	3.12311	3.57257	1.34686
12	65528225	65528736	Adipose_M08.atac_peak_9608	14	.	3.17927	3.67642	1.42164
12	65538038	65539327	Adipose_M08.atac_peak_9609	27	.	3.75448	5.34649	2.77674
12	65590311	65591139	Adipose_M08.atac_peak_9610	10	.	2.75634	3.10412	1.09775
12	65635997	65636197	Adipose_M08.atac_peak_9611	16	.	3.28939	3.96887	1.68048
12	65668080	65668891	Adipose_M08.atac_peak_9612	16	.	3.29801	3.96987	1.6955
12	65676900	65677100	Adipose_M08.atac_peak_9613	19	.	3.51543	4.32409	1.92146
12	65686160	65688092	Adipose_M08.atac_peak_9614	27	.	3.36726	5.26092	2.73336
12	65754768	65756157	Adipose_M08.atac_peak_9615	44	.	4.28072	7.15993	4.45716
12	65773527	65774466	Adipose_M08.atac_peak_9616	12	.	2.9607	3.32183	1.24534
12	65915565	65916258	Adipose_M08.atac_peak_9617	15	.	3.24418	3.82377	1.57814
12	65958392	65958592	Adipose_M08.atac_peak_9618	16	.	3.34146	3.98628	1.65763
12	65990300	65990500	Adipose_M08.atac_peak_9619	11	.	2.97018	3.28529	1.13395
12	65994329	65995379	Adipose_M08.atac_peak_9620	14	.	3.16765	3.65197	1.40001
12	66062411	66063192	Adipose_M08.atac_peak_9621	13	.	3.16754	3.64797	1.39203
12	66065200	66065405	Adipose_M08.atac_peak_9622	19	.	3.54352	4.36949	1.94657
12	66080139	66080339	Adipose_M08.atac_peak_9623	14	.	3.17599	3.66379	1.40369
12	66144423	66144739	Adipose_M08.atac_peak_9624	13	.	3.01989	3.40961	1.30121
12	66184438	66184646	Adipose_M08.atac_peak_9625	18	.	3.4423	4.22374	1.86615
12	66200203	66200403	Adipose_M08.atac_peak_9626	19	.	3.48891	4.31674	1.95432
12	66206576	66206897	Adipose_M08.atac_peak_9627	11	.	2.96019	3.27048	1.13395
12	66333634	66333843	Adipose_M08.atac_peak_9628	20	.	3.61506	4.51519	2.068
12	66352860	66353150	Adipose_M08.atac_peak_9629	13	.	3.10418	3.53153	1.30917
12	66512055	66512363	Adipose_M08.atac_peak_9630	12	.	3.0681	3.46524	1.262
12	66529211	66530044	Adipose_M08.atac_peak_9631	32	.	4.0976	5.84887	3.24317
12	66631311	66631640	Adipose_M08.atac_peak_9632	14	.	3.11223	3.63088	1.43904
12	66666768	66667479	Adipose_M08.atac_peak_9633	17	.	3.3352	4.08404	1.74732
12	66764321	66764976	Adipose_M08.atac_peak_9634	16	.	3.32844	3.97145	1.65841
12	67074755	67074993	Adipose_M08.atac_peak_9635	16	.	3.30736	3.92017	1.60572
12	67228514	67228714	Adipose_M08.atac_peak_9636	34	.	4.39163	6.13454	3.44029
12	67398108	67398320	Adipose_M08.atac_peak_9637	41	.	4.66377	6.99007	4.19211
12	67442225	67442552	Adipose_M08.atac_peak_9638	11	.	2.88724	3.16244	1.12846
12	67517300	67517648	Adipose_M08.atac_peak_9639	16	.	3.36635	4.02238	1.67073
12	67582461	67583159	Adipose_M08.atac_peak_9640	11	.	2.89535	3.21223	1.16165
12	67587821	67588066	Adipose_M08.atac_peak_9641	11	.	3.0031	3.3458	1.17711
12	67605527	67605894	Adipose_M08.atac_peak_9642	84	.	6.04222	11.5548	8.46743
12	67611601	67612000	Adipose_M08.atac_peak_9643	11	.	2.97018	3.28529	1.13395
12	67639722	67640480	Adipose_M08.atac_peak_9644	12	.	2.968	3.30624	1.21702
12	67675602	67675838	Adipose_M08.atac_peak_9645	15	.	3.30923	3.91764	1.59626
12	67701678	67703761	Adipose_M08.atac_peak_9646	29	.	3.45024	5.48349	2.93437
12	67779190	67780289	Adipose_M08.atac_peak_9647	11	.	2.8027	3.22129	1.16226
12	67828210	67828687	Adipose_M08.atac_peak_9648	13	.	3.06863	3.54758	1.36484
12	67872162	67872362	Adipose_M08.atac_peak_9649	10	.	2.70193	3.01387	1.03739
12	67873371	67874092	Adipose_M08.atac_peak_9650	15	.	3.11382	3.77053	1.52233
12	67896886	67897404	Adipose_M08.atac_peak_9651	14	.	3.06436	3.64564	1.41056
12	68014706	68015123	Adipose_M08.atac_peak_9652	17	.	3.40802	4.1125	1.75255
12	68110132	68111137	Adipose_M08.atac_peak_9653	13	.	3.11944	3.55958	1.32913
12	68148026	68148811	Adipose_M08.atac_peak_9654	14	.	3.24449	3.78938	1.49265
12	68301219	68301419	Adipose_M08.atac_peak_9655	11	.	2.97018	3.28529	1.13395
12	68541959	68542159	Adipose_M08.atac_peak_9656	13	.	3.11686	3.55484	1.32576
12	68609504	68609704	Adipose_M08.atac_peak_9657	17	.	3.28489	4.05292	1.70793
12	68633688	68634617	Adipose_M08.atac_peak_9658	31	.	4.16928	5.74903	3.16846
12	68803939	68804719	Adipose_M08.atac_peak_9659	10	.	2.83205	3.08077	1.08561
12	68824660	68825384	Adipose_M08.atac_peak_9660	27	.	3.92891	5.36299	2.78129
12	68988580	68988865	Adipose_M08.atac_peak_9661	18	.	3.40798	4.13498	1.80877
12	69058726	69059685	Adipose_M08.atac_peak_9662	58	.	4.5891	8.71142	5.89123
12	69095760	69096122	Adipose_M08.atac_peak_9663	84	.	4.71826	11.5412	8.46416
12	69098913	69099684	Adipose_M08.atac_peak_9664	106	.	4.95744	13.7633	10.6594
12	69113445	69113645	Adipose_M08.atac_peak_9665	19	.	3.5133	4.31877	1.91582
12	69116624	69116832	Adipose_M08.atac_peak_9666	35	.	4.43692	6.24673	3.54951
12	69147377	69147614	Adipose_M08.atac_peak_9667	16	.	3.33556	3.97235	1.64402
12	69153158	69153492	Adipose_M08.atac_peak_9668	15	.	3.21498	3.78534	1.54751
12	69203035	69203436	Adipose_M08.atac_peak_9669	11	.	2.69327	3.30545	1.19132
12	69227540	69228309	Adipose_M08.atac_peak_9670	14	.	3.19763	3.70327	1.43138
12	69398445	69399068	Adipose_M08.atac_peak_9671	12	.	3.08941	3.50603	1.29323
12	69427400	69428684	Adipose_M08.atac_peak_9672	26	.	3.52782	5.07938	2.60515
12	69453362	69454165	Adipose_M08.atac_peak_9673	13	.	3.11162	3.54521	1.31891
12	69535597	69535930	Adipose_M08.atac_peak_9674	12	.	3.02399	3.40115	1.26601
12	69637063	69637346	Adipose_M08.atac_peak_9675	22	.	3.54751	4.72337	2.26718
12	69652959	69653452	Adipose_M08.atac_peak_9676	11	.	2.87963	3.15119	1.11344
12	69665298	69666739	Adipose_M08.atac_peak_9677	29	.	3.74325	5.55272	2.99618
12	69684748	69684955	Adipose_M08.atac_peak_9678	19	.	3.46112	4.35124	1.95269
12	69727251	69727593	Adipose_M08.atac_peak_9679	81	.	5.71797	11.2957	8.19264
12	69737486	69737810	Adipose_M08.atac_peak_9680	83	.	6.06725	11.4265	8.32168
12	69760761	69761822	Adipose_M08.atac_peak_9681	22	.	3.58088	4.71559	2.25998
12	69971232	69971835	Adipose_M08.atac_peak_9682	15	.	3.30603	3.9137	1.59634
12	70124802	70126010	Adipose_M08.atac_peak_9683	12	.	2.98649	3.35159	1.26222
12	70137852	70138220	Adipose_M08.atac_peak_9684	11	.	2.9722	3.28899	1.13658
12	70213057	70213879	Adipose_M08.atac_peak_9685	11	.	2.7816	3.13551	1.1145
12	70222418	70223501	Adipose_M08.atac_peak_9686	12	.	2.95027	3.42955	1.26469
12	70250558	70250961	Adipose_M08.atac_peak_9687	20	.	3.37588	4.46087	2.05793
12	70260861	70261062	Adipose_M08.atac_peak_9688	23	.	3.78555	4.85046	2.34325
12	70326387	70326724	Adipose_M08.atac_peak_9689	12	.	3.05767	3.44607	1.24836
12	70341410	70341610	Adipose_M08.atac_peak_9690	17	.	3.42021	4.12545	1.74961
12	70513528	70513943	Adipose_M08.atac_peak_9691	20	.	3.5993	4.49881	2.07727
12	70528629	70529064	Adipose_M08.atac_peak_9692	18	.	3.39021	4.1678	1.87585
12	70546200	70546400	Adipose_M08.atac_peak_9693	23	.	3.82093	4.92083	2.39114
12	70676699	70677308	Adipose_M08.atac_peak_9694	12	.	3.03946	3.4126	1.22454
12	71191570	71192303	Adipose_M08.atac_peak_9695	13	.	2.90068	3.5066	1.3058
12	71208637	71209027	Adipose_M08.atac_peak_9696	15	.	3.06915	3.86236	1.55887
12	71249562	71250589	Adipose_M08.atac_peak_9697	17	.	3.11129	4.02158	1.7338
12	71307612	71308907	Adipose_M08.atac_peak_9698	10	.	2.8373	3.08854	1.0914
12	71314614	71314814	Adipose_M08.atac_peak_9699	16	.	3.33388	3.96122	1.62518
12	71321708	71322355	Adipose_M08.atac_peak_9700	12	.	2.98983	3.45223	1.26665
12	71327677	71327900	Adipose_M08.atac_peak_9701	25	.	3.85686	5.0978	2.56991
12	71407922	71408764	Adipose_M08.atac_peak_9702	15	.	3.14133	3.82634	1.56893
12	71417674	71417874	Adipose_M08.atac_peak_9703	14	.	3.20802	3.72361	1.44755
12	71609207	71609806	Adipose_M08.atac_peak_9704	12	.	2.8782	3.3067	1.20502
12	71638426	71638859	Adipose_M08.atac_peak_9705	11	.	2.97018	3.28529	1.13395
12	71655183	71656048	Adipose_M08.atac_peak_9706	34	.	4.22332	5.98773	3.41149
12	71745721	71746230	Adipose_M08.atac_peak_9707	13	.	3.13587	3.59047	1.35207
12	71895494	71896010	Adipose_M08.atac_peak_9708	19	.	3.51111	4.31683	1.91648
12	72037344	72037881	Adipose_M08.atac_peak_9709	13	.	3.10652	3.53583	1.31223
12	72064072	72064279	Adipose_M08.atac_peak_9710	21	.	3.55686	4.50787	2.10993
12	72069915	72070115	Adipose_M08.atac_peak_9711	14	.	2.98539	3.5487	1.40011
12	72074869	72075777	Adipose_M08.atac_peak_9712	17	.	3.26775	4.04492	1.70885
12	72094896	72095097	Adipose_M08.atac_peak_9713	26	.	3.97291	5.23081	2.64859
12	72138947	72139904	Adipose_M08.atac_peak_9714	14	.	2.96295	3.67616	1.45267
12	72173701	72174219	Adipose_M08.atac_peak_9715	33	.	4.03153	5.97694	3.36166
12	72197710	72198318	Adipose_M08.atac_peak_9716	13	.	3.14251	3.60217	1.35969
12	72259819	72260353	Adipose_M08.atac_peak_9717	17	.	3.32863	3.99869	1.71324
12	72266747	72267038	Adipose_M08.atac_peak_9718	30	.	4.1035	5.75223	3.09786
12	72276148	72276469	Adipose_M08.atac_peak_9719	13	.	3.02425	3.50998	1.31067
12	72277740	72277940	Adipose_M08.atac_peak_9720	11	.	2.85714	3.25063	1.13395
12	72356197	72357288	Adipose_M08.atac_peak_9721	15	.	3.23437	3.82384	1.59923
12	72383346	72384210	Adipose_M08.atac_peak_9722	19	.	3.49442	4.30584	1.9306
12	72512482	72512682	Adipose_M08.atac_peak_9723	23	.	3.77638	4.84212	2.33942
12	72565127	72565392	Adipose_M08.atac_peak_9724	35	.	4.32384	6.17274	3.53613
12	72569997	72570197	Adipose_M08.atac_peak_9725	13	.	3.10182	3.54392	1.36067
12	72575714	72576407	Adipose_M08.atac_peak_9726	12	.	2.99609	3.3957	1.28368
12	72587907	72588819	Adipose_M08.atac_peak_9727	14	.	3.19446	3.69745	1.42724
12	72651502	72651702	Adipose_M08.atac_peak_9728	18	.	2.98596	4.2507	1.89406
12	72661659	72662485	Adipose_M08.atac_peak_9729	18	.	3.21088	4.22391	1.87222
12	72666809	72668563	Adipose_M08.atac_peak_9730	18	.	3.16224	4.19237	1.84646
12	72686951	72687389	Adipose_M08.atac_peak_9731	11	.	2.69243	3.17593	1.13743
12	72847210	72847781	Adipose_M08.atac_peak_9732	14	.	3.19056	3.69563	1.43319
12	72867296	72868345	Adipose_M08.atac_peak_9733	19	.	3.44677	4.27605	1.94109
12	72886058	72886768	Adipose_M08.atac_peak_9734	11	.	2.90714	3.24159	1.18737
12	72902567	72903271	Adipose_M08.atac_peak_9735	15	.	3.30662	3.91298	1.59327
12	72934947	72935156	Adipose_M08.atac_peak_9736	24	.	3.55688	4.97682	2.45829
12	72988802	72989249	Adipose_M08.atac_peak_9737	16	.	3.23947	3.88347	1.61956
12	72998757	72998961	Adipose_M08.atac_peak_9738	15	.	3.18586	3.72855	1.5026
12	73009788	73010382	Adipose_M08.atac_peak_9739	11	.	2.87594	3.1889	1.14149
12	73030677	73031208	Adipose_M08.atac_peak_9740	96	.	6.45788	12.8208	9.64435
12	73041941	73042141	Adipose_M08.atac_peak_9741	15	.	3.07908	3.7495	1.52898
12	73061293	73062292	Adipose_M08.atac_peak_9742	42	.	4.18382	6.98166	4.29049
12	73094834	73095871	Adipose_M08.atac_peak_9743	176	.	5.86997	21.0114	17.6275
12	73105660	73105860	Adipose_M08.atac_peak_9744	17	.	3.32761	4.00321	1.70486
12	73112747	73113112	Adipose_M08.atac_peak_9745	22	.	3.57117	4.68075	2.21564
12	73127267	73127467	Adipose_M08.atac_peak_9746	15	.	3.25512	3.81828	1.5259
12	73132017	73132217	Adipose_M08.atac_peak_9747	15	.	3.25635	3.81118	1.50816
12	73154988	73155575	Adipose_M08.atac_peak_9748	40	.	4.11255	6.71897	4.02641
12	73173319	73174222	Adipose_M08.atac_peak_9749	12	.	3.07048	3.47161	1.26927
12	73313575	73313967	Adipose_M08.atac_peak_9750	77	.	5.83292	10.8243	7.78119
12	73335140	73335380	Adipose_M08.atac_peak_9751	16	.	3.32441	3.95727	1.6557
12	73449800	73450060	Adipose_M08.atac_peak_9752	13	.	3.04362	3.47489	1.34446
12	73481687	73482207	Adipose_M08.atac_peak_9753	13	.	2.91833	3.45549	1.32503
12	73574109	73574322	Adipose_M08.atac_peak_9754	27	.	3.99583	5.30247	2.73492
12	73636103	73636833	Adipose_M08.atac_peak_9755	14	.	3.10007	3.62266	1.44754
12	73656975	73657175	Adipose_M08.atac_peak_9756	16	.	3.28308	3.9673	1.69369
12	73680725	73681236	Adipose_M08.atac_peak_9757	12	.	3.08575	3.50211	1.29447
12	73777246	73777679	Adipose_M08.atac_peak_9758	11	.	2.92086	3.2122	1.13395
12	73837851	73838199	Adipose_M08.atac_peak_9759	11	.	2.91259	3.19996	1.13395
12	73861778	73862115	Adipose_M08.atac_peak_9760	13	.	3.01897	3.45638	1.30708
12	73881885	73882085	Adipose_M08.atac_peak_9761	26	.	3.93544	5.23073	2.68356
12	73917541	73917792	Adipose_M08.atac_peak_9762	15	.	3.27718	3.85785	1.55277
12	73960639	73961394	Adipose_M08.atac_peak_9763	15	.	3.26794	3.85772	1.59732
12	73988759	73989101	Adipose_M08.atac_peak_9764	20	.	3.44277	4.45492	2.04948
12	73991087	73991615	Adipose_M08.atac_peak_9765	15	.	3.12481	3.77449	1.5232
12	74075211	74075428	Adipose_M08.atac_peak_9766	19	.	3.4466	4.29423	1.94159
12	74110960	74111669	Adipose_M08.atac_peak_9767	30	.	3.73374	5.56369	3.03067
12	74227261	74227461	Adipose_M08.atac_peak_9768	21	.	3.60772	4.55565	2.13202
12	74273908	74274303	Adipose_M08.atac_peak_9769	11	.	2.97015	3.29558	1.17222
12	74290441	74291318	Adipose_M08.atac_peak_9770	12	.	2.87497	3.45809	1.2636
12	74302030	74302307	Adipose_M08.atac_peak_9771	11	.	2.90694	3.25728	1.17622
12	74308568	74308936	Adipose_M08.atac_peak_9772	13	.	2.9782	3.54087	1.37633
12	74343688	74343888	Adipose_M08.atac_peak_9773	11	.	2.99895	3.33816	1.17157
12	74383499	74384312	Adipose_M08.atac_peak_9774	14	.	3.22315	3.75052	1.4662
12	74395771	74396277	Adipose_M08.atac_peak_9775	13	.	3.09886	3.54013	1.36843
12	74410542	74410871	Adipose_M08.atac_peak_9776	155	.	7.61586	19.0699	15.5369
12	74424495	74425562	Adipose_M08.atac_peak_9777	15	.	2.95873	3.73078	1.5267
12	74432217	74433074	Adipose_M08.atac_peak_9778	20	.	3.22943	4.45563	2.0682
12	74445782	74446017	Adipose_M08.atac_peak_9779	27	.	3.78218	5.32047	2.7758
12	74491428	74492612	Adipose_M08.atac_peak_9780	64	.	4.64855	9.34075	6.47573
12	74519551	74520448	Adipose_M08.atac_peak_9781	11	.	2.79144	3.15054	1.12581
12	74527035	74527398	Adipose_M08.atac_peak_9782	24	.	3.43118	4.99816	2.47797
12	74529038	74529430	Adipose_M08.atac_peak_9783	42	.	4.24659	7.02442	4.2873
12	74537467	74537667	Adipose_M08.atac_peak_9784	26	.	3.9842	5.26589	2.6936
12	74578018	74578584	Adipose_M08.atac_peak_9785	11	.	2.89091	3.16788	1.12364
12	74623823	74624749	Adipose_M08.atac_peak_9786	15	.	3.25013	3.80178	1.50425
12	74632159	74634016	Adipose_M08.atac_peak_9787	82	.	4.35254	11.068	8.21549
12	74671344	74671737	Adipose_M08.atac_peak_9788	20	.	3.52589	4.37287	2.00111
12	74698064	74698284	Adipose_M08.atac_peak_9789	22	.	3.72623	4.74299	2.25904
12	74784008	74784486	Adipose_M08.atac_peak_9790	14	.	3.09571	3.66903	1.41857
12	74791030	74791290	Adipose_M08.atac_peak_9791	38	.	3.99567	6.51619	3.82569
12	74811898	74813060	Adipose_M08.atac_peak_9792	15	.	3.15672	3.83084	1.55689
12	74869923	74870145	Adipose_M08.atac_peak_9793	43	.	4.74119	7.15183	4.34637
12	74877704	74878224	Adipose_M08.atac_peak_9794	20	.	3.32134	4.4218	2.01125
12	74917144	74917541	Adipose_M08.atac_peak_9795	16	.	3.23768	3.96104	1.637
12	74918529	74918782	Adipose_M08.atac_peak_9796	17	.	3.28086	4.0824	1.74075
12	75028919	75030250	Adipose_M08.atac_peak_9797	50	.	4.1564	7.81965	5.02377
12	75067397	75067597	Adipose_M08.atac_peak_9798	15	.	3.2212	3.80225	1.56708
12	75072940	75073998	Adipose_M08.atac_peak_9799	12	.	2.96548	3.43812	1.24724
12	75148841	75149686	Adipose_M08.atac_peak_9800	33	.	3.50954	5.92156	3.30741
12	75150947	75151257	Adipose_M08.atac_peak_9801	12	.	2.61678	3.34135	1.23561
12	75193041	75193241	Adipose_M08.atac_peak_9802	12	.	2.95183	3.3078	1.22802
12	75215172	75215427	Adipose_M08.atac_peak_9803	39	.	4.32486	6.63514	3.92813
12	75279433	75279695	Adipose_M08.atac_peak_9804	22	.	3.26915	4.66524	2.2404
12	75328878	75329321	Adipose_M08.atac_peak_9805	11	.	2.90532	3.25225	1.17496
12	75379626	75379896	Adipose_M08.atac_peak_9806	19	.	3.2626	4.21611	1.9081
12	75422627	75423141	Adipose_M08.atac_peak_9807	23	.	3.50073	4.76354	2.3133
12	75486913	75487623	Adipose_M08.atac_peak_9808	12	.	2.69603	3.34762	1.25462
12	75513998	75514508	Adipose_M08.atac_peak_9809	43	.	3.98557	7.13911	4.35299
12	75544291	75544517	Adipose_M08.atac_peak_9810	14	.	2.91657	3.70661	1.48526
12	75549660	75549864	Adipose_M08.atac_peak_9811	15	.	2.83922	3.84884	1.57366
12	75554732	75555335	Adipose_M08.atac_peak_9812	22	.	3.03546	4.73152	2.25679
12	75599069	75599628	Adipose_M08.atac_peak_9813	50	.	4.25485	7.8745	5.03628
12	75608231	75608532	Adipose_M08.atac_peak_9814	29	.	3.33845	5.54417	2.9311
12	75628859	75629236	Adipose_M08.atac_peak_9815	11	.	2.81865	3.33808	1.17603
12	75680677	75681636	Adipose_M08.atac_peak_9816	12	.	2.7857	3.33353	1.24609
12	75695885	75696092	Adipose_M08.atac_peak_9817	21	.	3.62279	4.5498	2.12252
12	75725544	75725910	Adipose_M08.atac_peak_9818	23	.	3.55965	4.79	2.35325
12	75751331	75751836	Adipose_M08.atac_peak_9819	13	.	2.86961	3.57246	1.37339
12	75766998	75767198	Adipose_M08.atac_peak_9820	31	.	3.9289	5.85387	3.19929
12	75845085	75845307	Adipose_M08.atac_peak_9821	45	.	4.46775	7.36361	4.56559
12	75848482	75849106	Adipose_M08.atac_peak_9822	38	.	4.17741	6.526	3.82092
12	75864458	75865356	Adipose_M08.atac_peak_9823	11	.	2.78439	3.14979	1.1308
12	75894171	75894697	Adipose_M08.atac_peak_9824	53	.	4.48288	8.19741	5.35023
12	75907662	75907976	Adipose_M08.atac_peak_9825	11	.	2.75681	3.1165	1.1028
12	75915865	75916492	Adipose_M08.atac_peak_9826	26	.	3.36814	5.20376	2.66347
12	75933171	75933591	Adipose_M08.atac_peak_9827	26	.	3.72407	5.12113	2.63135
12	75953747	75955190	Adipose_M08.atac_peak_9828	13	.	3.1166	3.57019	1.37103
12	75978388	75979040	Adipose_M08.atac_peak_9829	18	.	3.40841	4.27311	1.89222
12	75998184	75998724	Adipose_M08.atac_peak_9830	13	.	3.00664	3.55851	1.37403
12	76005417	76007258	Adipose_M08.atac_peak_9831	33	.	3.23842	5.93162	3.3989
12	76079153	76080126	Adipose_M08.atac_peak_9832	55	.	4.23712	8.33775	5.51862
12	76118208	76118871	Adipose_M08.atac_peak_9833	11	.	2.98786	3.31778	1.15707
12	76127571	76127836	Adipose_M08.atac_peak_9834	27	.	3.85846	5.18456	2.70903
12	76176672	76177032	Adipose_M08.atac_peak_9835	35	.	3.83286	6.15204	3.51703
12	76185603	76186433	Adipose_M08.atac_peak_9836	10	.	2.86767	3.13356	1.08206
12	76202745	76203817	Adipose_M08.atac_peak_9837	16	.	3.18432	3.90364	1.61858
12	76260449	76260884	Adipose_M08.atac_peak_9838	17	.	3.05488	4.05342	1.75287
12	76290399	76290923	Adipose_M08.atac_peak_9839	16	.	3.12649	3.92392	1.64041
12	76338509	76339029	Adipose_M08.atac_peak_9840	120	.	6.17164	15.3878	12.0139
12	76343125	76343990	Adipose_M08.atac_peak_9841	50	.	4.02462	7.76368	5.0718
12	76423122	76423675	Adipose_M08.atac_peak_9842	10	.	2.75862	3.10048	1.09954
12	76430601	76430998	Adipose_M08.atac_peak_9843	115	.	6.11526	14.7886	11.5389
12	76477168	76477486	Adipose_M08.atac_peak_9844	15	.	3.22667	3.83472	1.58631
12	76479629	76479900	Adipose_M08.atac_peak_9845	11	.	2.90934	3.20292	1.15523
12	76499276	76499739	Adipose_M08.atac_peak_9846	13	.	3.10393	3.55618	1.37924
12	76594635	76594946	Adipose_M08.atac_peak_9847	16	.	3.27283	3.89658	1.637
12	76616675	76616995	Adipose_M08.atac_peak_9848	18	.	3.44496	4.19645	1.84179
12	76672299	76672817	Adipose_M08.atac_peak_9849	12	.	3.03578	3.4252	1.29004
12	76682706	76683228	Adipose_M08.atac_peak_9850	11	.	2.85714	3.25063	1.13395
12	76726623	76728239	Adipose_M08.atac_peak_9851	13	.	2.88271	3.55417	1.3911
12	76736938	76737227	Adipose_M08.atac_peak_9852	16	.	2.99822	3.93668	1.62171
12	76747304	76747864	Adipose_M08.atac_peak_9853	14	.	2.98199	3.57276	1.40697
12	76754018	76754261	Adipose_M08.atac_peak_9854	18	.	3.40093	4.13042	1.81849
12	76805177	76805419	Adipose_M08.atac_peak_9855	18	.	3.42841	4.20884	1.86849
12	76812452	76813210	Adipose_M08.atac_peak_9856	93	.	5.9481	12.429	9.35297
12	76819071	76819308	Adipose_M08.atac_peak_9857	24	.	3.73052	4.969	2.48581
12	76862897	76863097	Adipose_M08.atac_peak_9858	20	.	3.56594	4.42639	2.00529
12	76876801	76877037	Adipose_M08.atac_peak_9859	38	.	4.56675	6.5458	3.82102
12	77132665	77132868	Adipose_M08.atac_peak_9860	34	.	3.97603	6.17778	3.48619
12	77172118	77172318	Adipose_M08.atac_peak_9861	12	.	2.7807	3.44972	1.26489
12	77179167	77179696	Adipose_M08.atac_peak_9862	19	.	3.08551	4.39754	1.97969
12	77208970	77209170	Adipose_M08.atac_peak_9863	14	.	3.02599	3.70429	1.45494
12	77225202	77225524	Adipose_M08.atac_peak_9864	32	.	3.90175	5.83366	3.21249
12	77291446	77292917	Adipose_M08.atac_peak_9865	62	.	3.90887	9.10763	6.23751
12	77339944	77340521	Adipose_M08.atac_peak_9866	10	.	2.83956	3.0919	1.08993
12	77352879	77353269	Adipose_M08.atac_peak_9867	15	.	3.10383	3.84123	1.58751
12	77362576	77362981	Adipose_M08.atac_peak_9868	11	.	2.95697	3.26571	1.13395
12	77383955	77384637	Adipose_M08.atac_peak_9869	11	.	2.89181	3.20177	1.15284
12	77423209	77424120	Adipose_M08.atac_peak_9870	13	.	3.0469	3.61793	1.39507
12	77436653	77438327	Adipose_M08.atac_peak_9871	13	.	2.95327	3.44941	1.30156
12	77558939	77559822	Adipose_M08.atac_peak_9872	26	.	3.62017	5.18076	2.63039
12	77601599	77602016	Adipose_M08.atac_peak_9873	15	.	3.22929	3.82954	1.59717
12	77626963	77627722	Adipose_M08.atac_peak_9874	10	.	2.77939	3.00295	1.02797
12	77641290	77641490	Adipose_M08.atac_peak_9875	14	.	3.20367	3.71776	1.44628
12	77660512	77661440	Adipose_M08.atac_peak_9876	17	.	3.22431	4.15081	1.78509
12	77684623	77685578	Adipose_M08.atac_peak_9877	11	.	2.82272	3.23625	1.18282
12	77711253	77711910	Adipose_M08.atac_peak_9878	22	.	3.46634	4.76244	2.28975
12	77768608	77769218	Adipose_M08.atac_peak_9879	16	.	3.25442	3.94215	1.63587
12	77782328	77783428	Adipose_M08.atac_peak_9880	13	.	2.83142	3.56916	1.38972
12	77785484	77785738	Adipose_M08.atac_peak_9881	42	.	3.84044	6.95741	4.22512
12	77876588	77877731	Adipose_M08.atac_peak_9882	14	.	3.13172	3.66395	1.45195
12	77904224	77904809	Adipose_M08.atac_peak_9883	19	.	3.45286	4.25495	1.92348
12	77941134	77941597	Adipose_M08.atac_peak_9884	10	.	2.8111	3.0498	1.06327
12	77957863	77958063	Adipose_M08.atac_peak_9885	14	.	3.11488	3.57944	1.40941
12	78006984	78007648	Adipose_M08.atac_peak_9886	16	.	3.34812	3.99932	1.67375
12	78018422	78018645	Adipose_M08.atac_peak_9887	34	.	4.37631	6.11836	3.43886
12	78038306	78038575	Adipose_M08.atac_peak_9888	25	.	3.68734	5.04783	2.52336
12	78085290	78085490	Adipose_M08.atac_peak_9889	25	.	3.90579	5.09461	2.53536
12	78155941	78156224	Adipose_M08.atac_peak_9890	15	.	3.20637	3.77099	1.54229
12	78230677	78230877	Adipose_M08.atac_peak_9891	20	.	3.55917	4.50613	2.09781
12	78293238	78294053	Adipose_M08.atac_peak_9892	14	.	2.98866	3.65702	1.41311
12	78305738	78305997	Adipose_M08.atac_peak_9893	23	.	3.74334	4.80016	2.32852
12	78392800	78393000	Adipose_M08.atac_peak_9894	18	.	3.41902	4.24552	1.89145
12	78420881	78421220	Adipose_M08.atac_peak_9895	11	.	3.00282	3.34527	1.17663
12	78458400	78458888	Adipose_M08.atac_peak_9896	13	.	2.91591	3.41496	1.30607
12	78480745	78480969	Adipose_M08.atac_peak_9897	18	.	3.50295	4.29753	1.89766
12	78509617	78509879	Adipose_M08.atac_peak_9898	15	.	3.23116	3.7788	1.51726
12	78521211	78522080	Adipose_M08.atac_peak_9899	14	.	3.19516	3.7136	1.47066
12	78538196	78538396	Adipose_M08.atac_peak_9900	14	.	3.21805	3.7408	1.45808
12	78605581	78606224	Adipose_M08.atac_peak_9901	14	.	3.04912	3.76392	1.49831
12	78612369	78612596	Adipose_M08.atac_peak_9902	22	.	3.49377	4.68145	2.25018
12	78625832	78626596	Adipose_M08.atac_peak_9903	11	.	2.96726	3.28095	1.13395
12	78756791	78757465	Adipose_M08.atac_peak_9904	18	.	3.26994	4.17598	1.89193
12	78771719	78771960	Adipose_M08.atac_peak_9905	17	.	3.32945	4.02209	1.74157
12	78830082	78830503	Adipose_M08.atac_peak_9906	11	.	2.78792	3.15304	1.13717
12	78856976	78857937	Adipose_M08.atac_peak_9907	65	.	4.51318	9.46631	6.57554
12	78940964	78941220	Adipose_M08.atac_peak_9908	18	.	3.33877	4.08369	1.8118
12	79014523	79015278	Adipose_M08.atac_peak_9909	66	.	5.11645	9.63816	6.67058
12	79029727	79030897	Adipose_M08.atac_peak_9910	112	.	5.59696	14.3656	11.2672
12	79079207	79080224	Adipose_M08.atac_peak_9911	35	.	3.97354	6.01923	3.53944
12	79098856	79099268	Adipose_M08.atac_peak_9912	12	.	2.84091	3.26093	1.20402
12	79117411	79117647	Adipose_M08.atac_peak_9913	16	.	3.28779	3.94932	1.6919
12	79130221	79130462	Adipose_M08.atac_peak_9914	16	.	3.27229	3.92543	1.66742
12	79137120	79138058	Adipose_M08.atac_peak_9915	13	.	2.98739	3.54855	1.39923
12	79152667	79152944	Adipose_M08.atac_peak_9916	37	.	4.0181	6.38986	3.71671
12	79175801	79176635	Adipose_M08.atac_peak_9917	14	.	3.14652	3.76013	1.49506
12	79195467	79195667	Adipose_M08.atac_peak_9918	16	.	3.20322	3.9331	1.62389
12	79218602	79218812	Adipose_M08.atac_peak_9919	29	.	3.90439	5.55849	2.96321
12	79249175	79249375	Adipose_M08.atac_peak_9920	22	.	3.58988	4.77866	2.29481
12	79292713	79293072	Adipose_M08.atac_peak_9921	10	.	2.7408	3.07325	1.08
12	79410820	79411107	Adipose_M08.atac_peak_9922	44	.	4.73485	7.24324	4.40895
12	79479388	79479660	Adipose_M08.atac_peak_9923	21	.	3.41603	4.63942	2.1878
12	79541938	79542239	Adipose_M08.atac_peak_9924	49	.	4.73288	7.75125	4.94886
12	79565377	79566461	Adipose_M08.atac_peak_9925	42	.	4.09796	6.91652	4.22605
12	79599332	79599847	Adipose_M08.atac_peak_9926	11	.	2.89204	3.20137	1.15858
12	79614388	79614637	Adipose_M08.atac_peak_9927	13	.	2.96715	3.5395	1.37146
12	79617168	79617431	Adipose_M08.atac_peak_9928	16	.	3.12827	3.94535	1.62492
12	79647345	79647735	Adipose_M08.atac_peak_9929	13	.	3.13593	3.58989	1.35069
12	79676055	79676306	Adipose_M08.atac_peak_9930	13	.	3.16378	3.64106	1.38711
12	79969466	79970209	Adipose_M08.atac_peak_9931	16	.	3.27079	3.92655	1.6414
12	79999664	79999872	Adipose_M08.atac_peak_9932	34	.	4.28064	6.13059	3.44382
12	80007084	80007921	Adipose_M08.atac_peak_9933	10	.	2.83441	3.08533	1.08868
12	80102045	80102577	Adipose_M08.atac_peak_9934	14	.	3.17962	3.67207	1.41174
12	80215661	80215861	Adipose_M08.atac_peak_9935	25	.	3.86324	5.03818	2.51929
12	80294957	80295357	Adipose_M08.atac_peak_9936	24	.	3.84589	4.98581	2.46039
12	80373211	80373445	Adipose_M08.atac_peak_9937	18	.	3.452	4.19517	1.81382
12	80599098	80599532	Adipose_M08.atac_peak_9938	12	.	3.00382	3.39816	1.28895
12	80620648	80621039	Adipose_M08.atac_peak_9939	13	.	3.08124	3.51046	1.35476
12	80726076	80726670	Adipose_M08.atac_peak_9940	11	.	2.77295	3.1266	1.11976
12	80792275	80792477	Adipose_M08.atac_peak_9941	14	.	3.19074	3.69598	1.43347
12	80875313	80875555	Adipose_M08.atac_peak_9942	13	.	3.10621	3.53621	1.31378
12	80977880	80978469	Adipose_M08.atac_peak_9943	14	.	3.08289	3.67807	1.43675
12	81003685	81003885	Adipose_M08.atac_peak_9944	15	.	3.26306	3.82394	1.51857
12	81038469	81039125	Adipose_M08.atac_peak_9945	11	.	2.86485	3.26236	1.13395
12	81065676	81066024	Adipose_M08.atac_peak_9946	11	.	2.97018	3.28529	1.13395
12	81077296	81077496	Adipose_M08.atac_peak_9947	14	.	3.20231	3.72056	1.45548
12	81104223	81104895	Adipose_M08.atac_peak_9948	14	.	3.02345	3.68523	1.4862
12	81123375	81124123	Adipose_M08.atac_peak_9949	15	.	3.27516	3.86571	1.58186
12	81195244	81195964	Adipose_M08.atac_peak_9950	12	.	2.94214	3.26831	1.20169
12	81245857	81246432	Adipose_M08.atac_peak_9951	13	.	3.02895	3.44735	1.3187
12	81396430	81397159	Adipose_M08.atac_peak_9952	11	.	2.93061	3.22665	1.13395
12	81423078	81423419	Adipose_M08.atac_peak_9953	17	.	3.28527	4.04141	1.71133
12	81483808	81484078	Adipose_M08.atac_peak_9954	16	.	3.36095	4.03046	1.69841
12	81511782	81512700	Adipose_M08.atac_peak_9955	11	.	2.85088	3.2509	1.16266
12	81552002	81552202	Adipose_M08.atac_peak_9956	15	.	3.28552	3.86775	1.55243
12	81560520	81560878	Adipose_M08.atac_peak_9957	13	.	3.12301	3.56993	1.34771
12	81617497	81617794	Adipose_M08.atac_peak_9958	11	.	2.91847	3.20869	1.12953
12	81628443	81629073	Adipose_M08.atac_peak_9959	12	.	2.87383	3.43939	1.25409
12	81727697	81727907	Adipose_M08.atac_peak_9960	30	.	4.03055	5.62787	3.00733
12	81736412	81736892	Adipose_M08.atac_peak_9961	13	.	2.99691	3.61957	1.39976
12	81751212	81751412	Adipose_M08.atac_peak_9962	12	.	2.9955	3.35233	1.2389
12	81758718	81759130	Adipose_M08.atac_peak_9963	14	.	3.0834	3.6962	1.46218
12	81786605	81786814	Adipose_M08.atac_peak_9964	13	.	3.01253	3.42315	1.30042
12	81930972	81931486	Adipose_M08.atac_peak_9965	12	.	2.97056	3.35224	1.26141
12	82089617	82090384	Adipose_M08.atac_peak_9966	11	.	2.96716	3.2808	1.13395
12	82101572	82101905	Adipose_M08.atac_peak_9967	24	.	3.68679	4.97384	2.47255
12	82153057	82153842	Adipose_M08.atac_peak_9968	12	.	3.01473	3.37492	1.22082
12	82286955	82287270	Adipose_M08.atac_peak_9969	35	.	3.59422	6.22888	3.56189
12	82289524	82290542	Adipose_M08.atac_peak_9970	22	.	3.13425	4.71499	2.28344
12	82300548	82300748	Adipose_M08.atac_peak_9971	14	.	3.21596	3.74288	1.4676
12	82316240	82316442	Adipose_M08.atac_peak_9972	22	.	3.57423	4.73124	2.27144
12	82322708	82323270	Adipose_M08.atac_peak_9973	57	.	4.45745	8.70867	5.77784
12	82329889	82330869	Adipose_M08.atac_peak_9974	31	.	4.05184	5.71369	3.11434
12	82344855	82345234	Adipose_M08.atac_peak_9975	63	.	4.62872	9.28909	6.34218
12	82363695	82364197	Adipose_M08.atac_peak_9976	15	.	2.83205	3.86956	1.59608
12	82385947	82386706	Adipose_M08.atac_peak_9977	13	.	3.15889	3.63308	1.38467
12	82441357	82442301	Adipose_M08.atac_peak_9978	20	.	3.37618	4.436	2.06602
12	82559054	82559871	Adipose_M08.atac_peak_9979	12	.	2.94498	3.28715	1.21582
12	82563691	82564349	Adipose_M08.atac_peak_9980	14	.	3.05021	3.75693	1.49168
12	82602598	82603093	Adipose_M08.atac_peak_9981	18	.	3.1711	4.14549	1.81673
12	82664012	82664212	Adipose_M08.atac_peak_9982	25	.	3.49366	5.08312	2.56522
12	82667330	82667640	Adipose_M08.atac_peak_9983	14	.	2.88729	3.57583	1.42486
12	82682839	82684337	Adipose_M08.atac_peak_9984	11	.	2.91543	3.20417	1.13395
12	82772616	82772932	Adipose_M08.atac_peak_9985	15	.	3.08105	3.85325	1.55081
12	82792534	82793684	Adipose_M08.atac_peak_9986	35	.	3.51267	6.16178	3.59193
12	82828233	82828433	Adipose_M08.atac_peak_9987	25	.	3.55969	5.03922	2.51354
12	82868366	82868626	Adipose_M08.atac_peak_9988	19	.	3.52179	4.32765	1.91433
12	82887486	82887686	Adipose_M08.atac_peak_9989	23	.	3.68447	4.88162	2.37422
12	82929847	82930090	Adipose_M08.atac_peak_9990	14	.	2.96314	3.70403	1.48492
12	82973630	82974966	Adipose_M08.atac_peak_9991	17	.	3.22103	4.02488	1.71776
12	82981248	82982117	Adipose_M08.atac_peak_9992	15	.	3.269	3.83442	1.5247
12	83004742	83005712	Adipose_M08.atac_peak_9993	18	.	3.41127	4.22631	1.87951
12	83023647	83024029	Adipose_M08.atac_peak_9994	15	.	3.17608	3.80332	1.52279
12	83036923	83038046	Adipose_M08.atac_peak_9995	23	.	3.28814	4.84331	2.37141
12	83075526	83076498	Adipose_M08.atac_peak_9996	19	.	3.43365	4.22363	1.90146
12	83083989	83084592	Adipose_M08.atac_peak_9997	16	.	3.21129	3.96932	1.67139
12	83147985	83148197	Adipose_M08.atac_peak_9998	19	.	3.36132	4.29219	1.93352
12	83216031	83216489	Adipose_M08.atac_peak_9999	26	.	3.75217	5.10226	2.61227
12	83221356	83221717	Adipose_M08.atac_peak_10000	10	.	2.82418	3.06915	1.07698
12	83316150	83316514	Adipose_M08.atac_peak_10001	11	.	2.91667	3.20599	1.13395
12	83324380	83325234	Adipose_M08.atac_peak_10002	15	.	3.27326	3.85165	1.54969
12	83394199	83394649	Adipose_M08.atac_peak_10003	12	.	3.04718	3.42678	1.23463
12	83466762	83467437	Adipose_M08.atac_peak_10004	17	.	3.19844	4.09287	1.74136
12	83511973	83512631	Adipose_M08.atac_peak_10005	11	.	2.99522	3.33268	1.17178
12	83569688	83570268	Adipose_M08.atac_peak_10006	10	.	2.69974	3.01052	1.03504
12	83579240	83579531	Adipose_M08.atac_peak_10007	15	.	3.25147	3.81677	1.53119
12	83587636	83588057	Adipose_M08.atac_peak_10008	33	.	4.08003	5.9613	3.33491
12	83602421	83602704	Adipose_M08.atac_peak_10009	50	.	4.09411	7.89275	5.06809
12	83604512	83605528	Adipose_M08.atac_peak_10010	30	.	3.37072	5.55054	3.00454
12	83640646	83642684	Adipose_M08.atac_peak_10011	19	.	3.42131	4.37462	1.96988
12	83709059	83709268	Adipose_M08.atac_peak_10012	14	.	3.04622	3.73174	1.48696
12	83741152	83741900	Adipose_M08.atac_peak_10013	12	.	2.8584	3.29386	1.22398
12	83768184	83768510	Adipose_M08.atac_peak_10014	14	.	3.11918	3.67952	1.43763
12	83843181	83843381	Adipose_M08.atac_peak_10015	11	.	2.78654	3.16787	1.13833
12	83910126	83910554	Adipose_M08.atac_peak_10016	12	.	3.00808	3.43448	1.29587
12	83915192	83915392	Adipose_M08.atac_peak_10017	19	.	3.3181	4.27824	1.95424
12	83927033	83927233	Adipose_M08.atac_peak_10018	12	.	2.88214	3.32319	1.23324
12	83990551	83991308	Adipose_M08.atac_peak_10019	12	.	3.07216	3.47299	1.26846
12	84054323	84055123	Adipose_M08.atac_peak_10020	13	.	3.06905	3.56291	1.38443
12	84076705	84077379	Adipose_M08.atac_peak_10021	10	.	2.75803	3.09958	1.09953
12	84115334	84116191	Adipose_M08.atac_peak_10022	13	.	3.03537	3.50122	1.34239
12	84118993	84119292	Adipose_M08.atac_peak_10023	13	.	2.95241	3.47136	1.34161
12	84310959	84311358	Adipose_M08.atac_peak_10024	45	.	4.60998	7.28312	4.51212
12	84317229	84317608	Adipose_M08.atac_peak_10025	38	.	4.27657	6.57218	3.87625
12	84331985	84332752	Adipose_M08.atac_peak_10026	33	.	3.53678	5.98846	3.35094
12	84344249	84344905	Adipose_M08.atac_peak_10027	11	.	2.77686	3.13411	1.11984
12	84376868	84377723	Adipose_M08.atac_peak_10028	10	.	2.722	3.04454	1.05941
12	84400428	84400877	Adipose_M08.atac_peak_10029	12	.	2.86712	3.29212	1.2067
12	84412215	84412626	Adipose_M08.atac_peak_10030	13	.	2.92002	3.46466	1.32998
12	84419062	84419669	Adipose_M08.atac_peak_10031	17	.	3.25579	4.08143	1.77246
12	84459380	84459951	Adipose_M08.atac_peak_10032	17	.	3.34054	4.08586	1.77404
12	84466202	84466800	Adipose_M08.atac_peak_10033	21	.	3.58091	4.58576	2.15623
12	84547691	84547891	Adipose_M08.atac_peak_10034	11	.	2.69132	3.16205	1.134
12	84560502	84560739	Adipose_M08.atac_peak_10035	28	.	3.5417	5.41611	2.84566
12	84585530	84585739	Adipose_M08.atac_peak_10036	17	.	2.99394	4.04992	1.73593
12	84611492	84611948	Adipose_M08.atac_peak_10037	15	.	3.06216	3.82094	1.53486
12	84630706	84631019	Adipose_M08.atac_peak_10038	34	.	3.8678	6.03818	3.42548
12	84649051	84649251	Adipose_M08.atac_peak_10039	22	.	3.12128	4.75682	2.29972
12	84655522	84655730	Adipose_M08.atac_peak_10040	18	.	2.77225	4.1689	1.81512
12	84656570	84656772	Adipose_M08.atac_peak_10041	22	.	2.90496	4.69066	2.2463
12	84660712	84661003	Adipose_M08.atac_peak_10042	31	.	3.77128	5.71465	3.12092
12	84687727	84688290	Adipose_M08.atac_peak_10043	11	.	2.77778	3.12971	1.1246
12	84693765	84694079	Adipose_M08.atac_peak_10044	16	.	3.17222	3.92584	1.64878
12	84744635	84744850	Adipose_M08.atac_peak_10045	26	.	3.56802	5.14687	2.60559
12	84766863	84767862	Adipose_M08.atac_peak_10046	15	.	3.18258	3.77695	1.51548
12	84851680	84852050	Adipose_M08.atac_peak_10047	23	.	3.09708	4.86007	2.35776
12	84866375	84866663	Adipose_M08.atac_peak_10048	11	.	2.57471	3.22478	1.13395
12	84889464	84889664	Adipose_M08.atac_peak_10049	20	.	2.81063	4.41763	2.021
12	84930618	84931708	Adipose_M08.atac_peak_10050	23	.	2.97013	4.83558	2.36038
12	84945083	84945303	Adipose_M08.atac_peak_10051	31	.	3.28646	5.82957	3.18918
12	84949410	84949979	Adipose_M08.atac_peak_10052	25	.	3.00844	4.98642	2.5217
12	84956766	84957751	Adipose_M08.atac_peak_10053	14	.	2.79187	3.63315	1.43544
12	84969304	84970557	Adipose_M08.atac_peak_10054	41	.	3.67779	6.85025	4.14514
12	84995115	84996333	Adipose_M08.atac_peak_10055	18	.	2.67778	4.14293	1.83549
12	85001432	85002080	Adipose_M08.atac_peak_10056	12	.	2.5432	3.3753	1.25202
12	85007039	85008258	Adipose_M08.atac_peak_10057	37	.	3.50679	6.3625	3.72187
12	85036443	85037068	Adipose_M08.atac_peak_10058	12	.	2.50121	3.36828	1.20153
12	85039135	85039413	Adipose_M08.atac_peak_10059	32	.	3.28601	5.8247	3.20882
12	85047478	85047817	Adipose_M08.atac_peak_10060	36	.	3.52248	6.36292	3.69365
12	85065393	85066338	Adipose_M08.atac_peak_10061	13	.	2.66028	3.49272	1.35282
12	85092187	85092388	Adipose_M08.atac_peak_10062	29	.	3.44785	5.54517	2.95375
12	85150830	85151168	Adipose_M08.atac_peak_10063	21	.	2.77428	4.51218	2.10258
12	85164916	85165659	Adipose_M08.atac_peak_10064	16	.	3.1312	3.87709	1.62291
12	85179903	85180583	Adipose_M08.atac_peak_10065	16	.	2.94994	3.97705	1.67858
12	85214819	85215673	Adipose_M08.atac_peak_10066	17	.	3.11335	4.05205	1.74696
12	85224139	85225085	Adipose_M08.atac_peak_10067	42	.	4.13908	6.91371	4.21619
12	85258463	85258663	Adipose_M08.atac_peak_10068	26	.	2.82206	5.19262	2.66028
12	85262521	85263493	Adipose_M08.atac_peak_10069	47	.	3.00003	7.5592	4.7769
12	85265194	85265830	Adipose_M08.atac_peak_10070	167	.	5.08778	20.3339	16.7263
12	85293700	85294456	Adipose_M08.atac_peak_10071	17	.	3.05082	3.9749	1.70032
12	85308224	85308780	Adipose_M08.atac_peak_10072	14	.	2.99198	3.72236	1.48028
12	85325322	85325522	Adipose_M08.atac_peak_10073	14	.	2.76394	3.67568	1.4436
12	85333862	85334098	Adipose_M08.atac_peak_10074	22	.	3.36985	4.67597	2.22725
12	85357903	85359351	Adipose_M08.atac_peak_10075	22	.	2.94991	4.67496	2.23996
12	85375573	85376618	Adipose_M08.atac_peak_10076	25	.	3.52626	5.00882	2.52029
12	85395593	85395979	Adipose_M08.atac_peak_10077	14	.	3.12117	3.59024	1.41883
12	85401919	85402403	Adipose_M08.atac_peak_10078	17	.	3.28364	4.0411	1.70528
12	85408647	85409241	Adipose_M08.atac_peak_10079	12	.	2.57652	3.30742	1.20706
12	85410646	85410945	Adipose_M08.atac_peak_10080	33	.	3.44784	5.96554	3.31223
12	85463041	85463987	Adipose_M08.atac_peak_10081	31	.	3.73798	5.75032	3.15243
12	85484041	85484598	Adipose_M08.atac_peak_10082	40	.	3.84682	6.73449	4.04055
12	85502761	85503639	Adipose_M08.atac_peak_10083	10	.	2.59677	3.12154	1.09678
12	85507445	85507815	Adipose_M08.atac_peak_10084	15	.	2.97014	3.8598	1.54963
12	85550900	85551581	Adipose_M08.atac_peak_10085	12	.	2.69456	3.47747	1.28769
12	85576731	85577143	Adipose_M08.atac_peak_10086	12	.	3.08185	3.49049	1.27997
12	85587673	85587950	Adipose_M08.atac_peak_10087	12	.	2.74426	3.36932	1.20254
12	85611173	85613172	Adipose_M08.atac_peak_10088	16	.	3.10081	3.90191	1.6278
12	85621696	85622849	Adipose_M08.atac_peak_10089	34	.	3.8684	6.09134	3.42796
12	85658667	85659663	Adipose_M08.atac_peak_10090	17	.	3.22793	4.12061	1.79154
12	85691867	85692175	Adipose_M08.atac_peak_10091	15	.	3.01901	3.83964	1.58766
12	85724497	85724857	Adipose_M08.atac_peak_10092	13	.	2.84079	3.5143	1.34278
12	85732240	85732443	Adipose_M08.atac_peak_10093	14	.	2.96992	3.70539	1.4824
12	85742225	85742679	Adipose_M08.atac_peak_10094	11	.	2.90807	3.33545	1.18793
12	85783919	85785064	Adipose_M08.atac_peak_10095	18	.	3.2833	4.16856	1.83924
12	85835928	85836627	Adipose_M08.atac_peak_10096	11	.	2.51832	3.1489	1.11222
12	85863890	85864606	Adipose_M08.atac_peak_10097	12	.	2.7506	3.40052	1.22703
12	85880403	85880939	Adipose_M08.atac_peak_10098	11	.	2.53804	3.21327	1.15425
12	85908275	85908708	Adipose_M08.atac_peak_10099	11	.	2.72683	3.20036	1.14984
12	85934436	85935337	Adipose_M08.atac_peak_10100	13	.	2.86884	3.58696	1.37267
12	85944149	85944401	Adipose_M08.atac_peak_10101	12	.	2.68802	3.32789	1.24135
12	85981636	85981989	Adipose_M08.atac_peak_10102	14	.	3.12792	3.59729	1.40549
12	85987288	85988333	Adipose_M08.atac_peak_10103	14	.	3.03503	3.66807	1.48489
12	85997153	85997476	Adipose_M08.atac_peak_10104	16	.	3.23978	3.91809	1.61021
12	86026671	86027383	Adipose_M08.atac_peak_10105	16	.	3.07514	3.87562	1.62024
12	86031760	86032070	Adipose_M08.atac_peak_10106	15	.	3.05469	3.73814	1.53787
12	86059491	86060295	Adipose_M08.atac_peak_10107	14	.	2.76346	3.62284	1.4084
12	86192992	86193227	Adipose_M08.atac_peak_10108	17	.	2.90491	4.08152	1.75417
12	86217061	86217320	Adipose_M08.atac_peak_10109	18	.	3.06777	4.22467	1.89452
12	86221785	86222383	Adipose_M08.atac_peak_10110	36	.	3.64551	6.25223	3.62325
12	86257019	86257280	Adipose_M08.atac_peak_10111	11	.	2.70299	3.30028	1.15864
12	86286917	86288697	Adipose_M08.atac_peak_10112	24	.	3.15795	4.88877	2.44985
12	86296298	86297032	Adipose_M08.atac_peak_10113	14	.	2.87571	3.71831	1.47133
12	86302940	86304009	Adipose_M08.atac_peak_10114	15	.	2.96186	3.74549	1.52599
12	86313900	86314231	Adipose_M08.atac_peak_10115	12	.	2.57323	3.29154	1.20279
12	86333437	86334209	Adipose_M08.atac_peak_10116	14	.	2.74034	3.64313	1.42946
12	86416984	86417796	Adipose_M08.atac_peak_10117	18	.	3.00808	4.1766	1.82982
12	86436402	86436664	Adipose_M08.atac_peak_10118	11	.	2.45915	3.28489	1.13762
12	86442968	86443640	Adipose_M08.atac_peak_10119	12	.	2.4436	3.29643	1.21979
12	86525199	86525553	Adipose_M08.atac_peak_10120	20	.	3.45676	4.48871	2.08159
12	86545318	86546154	Adipose_M08.atac_peak_10121	11	.	2.87784	3.30267	1.18835
12	86576017	86576450	Adipose_M08.atac_peak_10122	18	.	3.16941	4.26723	1.88529
12	86592492	86593446	Adipose_M08.atac_peak_10123	18	.	3.02071	4.1234	1.82266
12	86664111	86664388	Adipose_M08.atac_peak_10124	35	.	3.77124	6.19164	3.54246
12	86670291	86671051	Adipose_M08.atac_peak_10125	12	.	2.94648	3.38636	1.22468
12	86682438	86683626	Adipose_M08.atac_peak_10126	34	.	3.26958	6.05175	3.47424
12	86703649	86704022	Adipose_M08.atac_peak_10127	15	.	2.93674	3.84803	1.57383
12	86720454	86721287	Adipose_M08.atac_peak_10128	15	.	2.76553	3.82158	1.59714
12	86808675	86809165	Adipose_M08.atac_peak_10129	14	.	2.55081	3.61016	1.42051
12	86824133	86824469	Adipose_M08.atac_peak_10130	41	.	3.42073	6.89886	4.17505
12	86851053	86851552	Adipose_M08.atac_peak_10131	13	.	2.52936	3.53661	1.37036
12	86871083	86871633	Adipose_M08.atac_peak_10132	11	.	2.42078	3.21408	1.14651
12	86879599	86880596	Adipose_M08.atac_peak_10133	17	.	2.91837	3.97735	1.72612
12	86885717	86886063	Adipose_M08.atac_peak_10134	36	.	3.39738	6.3131	3.6606
12	86886932	86887389	Adipose_M08.atac_peak_10135	12	.	2.41127	3.39737	1.28013
12	86891265	86891532	Adipose_M08.atac_peak_10136	14	.	2.57962	3.7213	1.49171
12	86901867	86902786	Adipose_M08.atac_peak_10137	13	.	2.75319	3.52191	1.34713
12	86976863	86978395	Adipose_M08.atac_peak_10138	13	.	2.63928	3.47976	1.31532
12	86988656	86988980	Adipose_M08.atac_peak_10139	98	.	4.98262	13.0692	9.86849
12	86998601	86999113	Adipose_M08.atac_peak_10140	18	.	3.02479	4.16705	1.87378
12	87031566	87032353	Adipose_M08.atac_peak_10141	18	.	3.27644	4.16505	1.84176
12	87050758	87051537	Adipose_M08.atac_peak_10142	42	.	4.20554	6.9489	4.23174
12	87063922	87064738	Adipose_M08.atac_peak_10143	67	.	4.75613	9.76271	6.78961
12	87076186	87076413	Adipose_M08.atac_peak_10144	12	.	2.87751	3.327	1.24293
12	87085514	87085765	Adipose_M08.atac_peak_10145	18	.	3.08593	4.18548	1.83046
12	87087772	87088487	Adipose_M08.atac_peak_10146	33	.	3.75562	5.97263	3.33526
12	87094304	87095161	Adipose_M08.atac_peak_10147	13	.	3.06554	3.54794	1.3906
12	87103467	87104698	Adipose_M08.atac_peak_10148	14	.	2.97744	3.67159	1.43422
12	87143139	87143977	Adipose_M08.atac_peak_10149	158	.	6.68415	19.2974	15.8013
13	1793	2040	Adipose_M08.atac_peak_10150	51	.	5.21028	8.02594	5.15143
13	29985	30187	Adipose_M08.atac_peak_10151	45	.	4.96571	7.42528	4.59458
13	58824	59024	Adipose_M08.atac_peak_10152	32	.	4.29828	5.94961	3.29409
13	98434	99301	Adipose_M08.atac_peak_10153	19	.	3.28189	4.30058	1.93426
13	102111	103286	Adipose_M08.atac_peak_10154	27	.	3.2647	5.32548	2.7929
13	104952	105599	Adipose_M08.atac_peak_10155	24	.	3.11485	4.96251	2.45672
13	107507	107832	Adipose_M08.atac_peak_10156	21	.	3.07881	4.55419	2.15152
13	114336	114852	Adipose_M08.atac_peak_10157	27	.	3.36483	5.22873	2.72207
13	116068	117164	Adipose_M08.atac_peak_10158	15	.	2.79429	3.73969	1.50397
13	135565	135792	Adipose_M08.atac_peak_10159	46	.	4.97959	7.46016	4.62765
13	265326	265548	Adipose_M08.atac_peak_10160	17	.	3.3446	4.06874	1.76062
13	321479	322997	Adipose_M08.atac_peak_10161	26	.	3.1328	5.12948	2.60022
13	327581	329200	Adipose_M08.atac_peak_10162	94	.	5.06432	12.4367	9.44362
13	334663	335153	Adipose_M08.atac_peak_10163	42	.	2.94594	6.89809	4.22322
13	336507	338869	Adipose_M08.atac_peak_10164	62	.	3.11446	9.22453	6.29321
13	343583	346781	Adipose_M08.atac_peak_10165	70	.	2.56769	10.0536	7.08232
13	359856	361144	Adipose_M08.atac_peak_10166	36	.	2.34839	6.2613	3.60145
13	362691	364862	Adipose_M08.atac_peak_10167	50	.	2.46955	7.73754	5.0335
13	365716	365926	Adipose_M08.atac_peak_10168	33	.	2.45082	5.98656	3.31487
13	371972	372356	Adipose_M08.atac_peak_10169	28	.	4.03744	5.4105	2.84265
13	377313	377710	Adipose_M08.atac_peak_10170	13	.	3.15346	3.62209	1.37361
13	544334	544905	Adipose_M08.atac_peak_10171	16	.	3.32317	3.94016	1.60832
13	570082	570384	Adipose_M08.atac_peak_10172	14	.	3.14304	3.68302	1.45842
13	611668	612363	Adipose_M08.atac_peak_10173	13	.	3.14833	3.61819	1.37832
13	659793	660059	Adipose_M08.atac_peak_10174	24	.	3.82508	4.93124	2.4005
13	700137	700337	Adipose_M08.atac_peak_10175	11	.	2.9661	3.27924	1.13395
13	738735	739544	Adipose_M08.atac_peak_10176	81	.	5.41905	11.2242	8.14363
13	755480	755757	Adipose_M08.atac_peak_10177	11	.	2.98635	3.315	1.15509
13	782320	783417	Adipose_M08.atac_peak_10178	16	.	3.33834	3.98362	1.65981
13	793959	794208	Adipose_M08.atac_peak_10179	25	.	3.90742	5.10945	2.56141
13	795268	795782	Adipose_M08.atac_peak_10180	11	.	2.89196	3.16943	1.12287
13	896685	896902	Adipose_M08.atac_peak_10181	18	.	3.46068	4.20715	1.82359
13	912978	913178	Adipose_M08.atac_peak_10182	16	.	3.37965	4.0486	1.69181
13	932528	933755	Adipose_M08.atac_peak_10183	26	.	3.60216	5.14517	2.64275
13	1086721	1086921	Adipose_M08.atac_peak_10184	19	.	3.58119	4.43623	1.99103
13	1112588	1112845	Adipose_M08.atac_peak_10185	15	.	3.26835	3.84521	1.54864
13	1145005	1145228	Adipose_M08.atac_peak_10186	22	.	3.68066	4.66766	2.21298
13	1219015	1219215	Adipose_M08.atac_peak_10187	14	.	3.16376	3.66212	1.45756
13	1260764	1261172	Adipose_M08.atac_peak_10188	14	.	3.18008	3.67574	1.41819
13	1351830	1352094	Adipose_M08.atac_peak_10189	17	.	3.36372	4.04313	1.74148
13	1377085	1377375	Adipose_M08.atac_peak_10190	15	.	3.29286	3.88801	1.57605
13	1461071	1461377	Adipose_M08.atac_peak_10191	10	.	2.83706	3.08819	1.09043
13	1547657	1547857	Adipose_M08.atac_peak_10192	22	.	3.72122	4.7181	2.2229
13	1557965	1558200	Adipose_M08.atac_peak_10193	11	.	3.00708	3.35441	1.18708
13	1577189	1577610	Adipose_M08.atac_peak_10194	11	.	2.9861	3.31453	1.15476
13	1619959	1621446	Adipose_M08.atac_peak_10195	21	.	3.43818	4.52979	2.15628
13	1667743	1667943	Adipose_M08.atac_peak_10196	19	.	3.41954	4.24688	1.93193
13	1902413	1903221	Adipose_M08.atac_peak_10197	15	.	3.24899	3.81281	1.52949
13	1932552	1932752	Adipose_M08.atac_peak_10198	16	.	3.33297	3.96381	1.63281
13	1955117	1955317	Adipose_M08.atac_peak_10199	19	.	3.52275	4.36911	1.99304
13	2020017	2021198	Adipose_M08.atac_peak_10200	54	.	4.74625	8.31135	5.46375
13	2060832	2061040	Adipose_M08.atac_peak_10201	32	.	4.31248	5.94579	3.26559
13	2108220	2108701	Adipose_M08.atac_peak_10202	22	.	3.6611	4.74908	2.2575
13	2138818	2139150	Adipose_M08.atac_peak_10203	21	.	3.55701	4.58867	2.12994
13	2158004	2158878	Adipose_M08.atac_peak_10204	18	.	3.39693	4.23935	1.8621
13	2178883	2179276	Adipose_M08.atac_peak_10205	29	.	3.87231	5.55585	2.96984
13	2208427	2208699	Adipose_M08.atac_peak_10206	48	.	4.30846	7.63207	4.82221
13	2270715	2271374	Adipose_M08.atac_peak_10207	16	.	3.23619	3.8702	1.61343
13	2285666	2286392	Adipose_M08.atac_peak_10208	11	.	2.94585	3.25989	1.17286
13	2310390	2310590	Adipose_M08.atac_peak_10209	16	.	3.04822	3.92886	1.68975
13	2311892	2312105	Adipose_M08.atac_peak_10210	31	.	3.83113	5.7808	3.12796
13	2323608	2323919	Adipose_M08.atac_peak_10211	26	.	3.80403	5.16364	2.62348
13	2339937	2340137	Adipose_M08.atac_peak_10212	19	.	3.51755	4.32659	1.92146
13	2341714	2341942	Adipose_M08.atac_peak_10213	14	.	3.15942	3.66847	1.47719
13	2366783	2367248	Adipose_M08.atac_peak_10214	10	.	2.7027	3.01505	1.03821
13	2386264	2386464	Adipose_M08.atac_peak_10215	15	.	3.19911	3.77294	1.53168
13	2398624	2398867	Adipose_M08.atac_peak_10216	14	.	3.20636	3.72628	1.45721
13	2423701	2424190	Adipose_M08.atac_peak_10217	12	.	3.05136	3.43446	1.2401
13	2534928	2535292	Adipose_M08.atac_peak_10218	13	.	3.05196	3.62189	1.39721
13	2541588	2541837	Adipose_M08.atac_peak_10219	18	.	3.35751	4.23421	1.85343
13	2567369	2568027	Adipose_M08.atac_peak_10220	10	.	2.81358	3.05854	1.06755
13	2645932	2646132	Adipose_M08.atac_peak_10221	17	.	3.40095	4.09594	1.73717
13	2654260	2654468	Adipose_M08.atac_peak_10222	39	.	4.38279	6.67433	3.92495
13	2727745	2728332	Adipose_M08.atac_peak_10223	16	.	3.13994	3.85996	1.61195
13	2752119	2752461	Adipose_M08.atac_peak_10224	13	.	3.07854	3.49486	1.31535
13	2787151	2787864	Adipose_M08.atac_peak_10225	34	.	4.20276	6.06708	3.4319
13	2891885	2892085	Adipose_M08.atac_peak_10226	19	.	3.52816	4.33063	1.90486
13	2988289	2989056	Adipose_M08.atac_peak_10227	17	.	3.23529	4.02182	1.72038
13	3110274	3110650	Adipose_M08.atac_peak_10228	11	.	2.97019	3.28529	1.13395
13	3226171	3226565	Adipose_M08.atac_peak_10229	14	.	3.21305	3.73501	1.45858
13	3235473	3235735	Adipose_M08.atac_peak_10230	26	.	3.91948	5.15078	2.61763
13	3251650	3252299	Adipose_M08.atac_peak_10231	19	.	3.47633	4.35975	1.9946
13	3310279	3311137	Adipose_M08.atac_peak_10232	12	.	3.0764	3.48118	1.27543
13	3325556	3325882	Adipose_M08.atac_peak_10233	43	.	4.3408	7.13344	4.36194
13	3406943	3407560	Adipose_M08.atac_peak_10234	25	.	3.43891	5.07737	2.56517
13	3465591	3467166	Adipose_M08.atac_peak_10235	12	.	2.97485	3.36026	1.25688
13	3478061	3479027	Adipose_M08.atac_peak_10236	16	.	3.23731	4.01109	1.6968
13	3498298	3498638	Adipose_M08.atac_peak_10237	13	.	2.83518	3.51284	1.32249
13	3529089	3529311	Adipose_M08.atac_peak_10238	14	.	3.22554	3.76566	1.49075
13	3552651	3553073	Adipose_M08.atac_peak_10239	11	.	2.90577	3.1899	1.11958
13	3559343	3559543	Adipose_M08.atac_peak_10240	23	.	3.73735	4.83685	2.39032
13	3646802	3647336	Adipose_M08.atac_peak_10241	18	.	3.45338	4.19791	1.81609
13	3683992	3684653	Adipose_M08.atac_peak_10242	13	.	3.12569	3.57107	1.3373
13	3701328	3701796	Adipose_M08.atac_peak_10243	15	.	3.16713	3.8661	1.58809
13	3707059	3708362	Adipose_M08.atac_peak_10244	119	.	5.26614	15.2958	11.9754
13	3722506	3722791	Adipose_M08.atac_peak_10245	12	.	3.05231	3.43833	1.24573
13	3732732	3733018	Adipose_M08.atac_peak_10246	55	.	5.3677	8.43425	5.5226
13	3756162	3756385	Adipose_M08.atac_peak_10247	24	.	3.82121	4.95897	2.45883
13	3761540	3763022	Adipose_M08.atac_peak_10248	12	.	2.86963	3.33823	1.24392
13	3789564	3789764	Adipose_M08.atac_peak_10249	13	.	2.69231	3.54171	1.37677
13	3837613	3838192	Adipose_M08.atac_peak_10250	105	.	5.74963	13.7903	10.5358
13	3864190	3864530	Adipose_M08.atac_peak_10251	12	.	2.85314	3.39665	1.22132
13	3873080	3873597	Adipose_M08.atac_peak_10252	15	.	3.13338	3.81647	1.56821
13	3902150	3902806	Adipose_M08.atac_peak_10253	11	.	2.97018	3.28529	1.13395
13	3909729	3909929	Adipose_M08.atac_peak_10254	15	.	3.23248	3.77829	1.50208
13	3922702	3923296	Adipose_M08.atac_peak_10255	29	.	3.82137	5.56928	2.99486
13	3930183	3931098	Adipose_M08.atac_peak_10256	10	.	2.80125	3.05527	1.05254
13	3965960	3966183	Adipose_M08.atac_peak_10257	12	.	2.65702	3.27992	1.20842
13	3982068	3982910	Adipose_M08.atac_peak_10258	15	.	2.50149	3.82138	1.55206
13	3983761	3985167	Adipose_M08.atac_peak_10259	18	.	2.66606	4.18089	1.84899
13	4002960	4003943	Adipose_M08.atac_peak_10260	12	.	2.96668	3.33379	1.24633
13	4097852	4098500	Adipose_M08.atac_peak_10261	12	.	2.99255	3.41965	1.27429
13	4200832	4201962	Adipose_M08.atac_peak_10262	12	.	3.05593	3.44286	1.24607
13	4414836	4415089	Adipose_M08.atac_peak_10263	19	.	3.53661	4.36712	1.95732
13	4436013	4437261	Adipose_M08.atac_peak_10264	17	.	3.31029	3.97158	1.70658
13	4572202	4572437	Adipose_M08.atac_peak_10265	14	.	3.19687	3.70795	1.44309
13	4580500	4581561	Adipose_M08.atac_peak_10266	15	.	3.24456	3.79439	1.50283
13	4649195	4650344	Adipose_M08.atac_peak_10267	31	.	3.77455	5.70744	3.13956
13	4662009	4662317	Adipose_M08.atac_peak_10268	49	.	5.05708	7.74536	4.92693
13	4672841	4673232	Adipose_M08.atac_peak_10269	12	.	2.88885	3.36601	1.26466
13	4683203	4683458	Adipose_M08.atac_peak_10270	13	.	3.02736	3.44643	1.3199
13	4707271	4707476	Adipose_M08.atac_peak_10271	24	.	3.78419	4.96113	2.44407
13	4732977	4733249	Adipose_M08.atac_peak_10272	36	.	4.29826	6.32691	3.62004
13	4742987	4743232	Adipose_M08.atac_peak_10273	37	.	4.35384	6.47618	3.77863
13	4791800	4793507	Adipose_M08.atac_peak_10274	39	.	3.94326	6.5953	3.93896
13	4837936	4838756	Adipose_M08.atac_peak_10275	39	.	4.33661	6.61863	3.93286
13	4848126	4848982	Adipose_M08.atac_peak_10276	14	.	3.02722	3.62051	1.43418
13	4925831	4926292	Adipose_M08.atac_peak_10277	12	.	3.05248	3.43652	1.24156
13	4939531	4940039	Adipose_M08.atac_peak_10278	11	.	2.87471	3.18881	1.13931
13	5119379	5119579	Adipose_M08.atac_peak_10279	19	.	3.52522	4.32892	1.90864
13	5133471	5134362	Adipose_M08.atac_peak_10280	13	.	3.16577	3.64818	1.39687
13	5167859	5168416	Adipose_M08.atac_peak_10281	15	.	3.20767	3.80356	1.55797
13	5179676	5179876	Adipose_M08.atac_peak_10282	29	.	3.66111	5.54937	2.97864
13	5180869	5181512	Adipose_M08.atac_peak_10283	23	.	3.39273	4.78346	2.37993
13	5191912	5192114	Adipose_M08.atac_peak_10284	15	.	3.21331	3.80893	1.57844
13	5199142	5199342	Adipose_M08.atac_peak_10285	20	.	3.49503	4.35712	2.01651
13	5244215	5244415	Adipose_M08.atac_peak_10286	21	.	3.65121	4.60442	2.15928
13	5259295	5259699	Adipose_M08.atac_peak_10287	11	.	2.97018	3.28529	1.13395
13	5326829	5327029	Adipose_M08.atac_peak_10288	25	.	3.87037	5.0414	2.51122
13	5363032	5363691	Adipose_M08.atac_peak_10289	12	.	2.99168	3.40651	1.27119
13	5441399	5443160	Adipose_M08.atac_peak_10290	30	.	3.75678	5.64826	3.08521
13	5465868	5466083	Adipose_M08.atac_peak_10291	46	.	4.97044	7.44387	4.61443
13	5484351	5484601	Adipose_M08.atac_peak_10292	29	.	3.58814	5.5541	2.96588
13	5492813	5493154	Adipose_M08.atac_peak_10293	25	.	3.55979	5.06798	2.56022
13	5510420	5511379	Adipose_M08.atac_peak_10294	26	.	3.54823	5.23438	2.69186
13	5595667	5596367	Adipose_M08.atac_peak_10295	46	.	4.4171	7.3359	4.61809
13	5667675	5668004	Adipose_M08.atac_peak_10296	11	.	3.01515	3.36791	1.19275
13	5689988	5690188	Adipose_M08.atac_peak_10297	18	.	3.46239	4.21025	1.81966
13	5745489	5746131	Adipose_M08.atac_peak_10298	21	.	3.49271	4.59583	2.16946
13	5946085	5946318	Adipose_M08.atac_peak_10299	19	.	3.50007	4.3049	1.91925
13	5956702	5956911	Adipose_M08.atac_peak_10300	25	.	3.79155	4.97997	2.50559
13	5970861	5971252	Adipose_M08.atac_peak_10301	14	.	3.20362	3.71707	1.44899
13	6178931	6179131	Adipose_M08.atac_peak_10302	25	.	3.90367	5.0932	2.53866
13	6231262	6231462	Adipose_M08.atac_peak_10303	13	.	3.1439	3.60452	1.36111
13	6401812	6402173	Adipose_M08.atac_peak_10304	13	.	3.05332	3.51253	1.35908
13	6418416	6418758	Adipose_M08.atac_peak_10305	13	.	3.0871	3.58854	1.39724
13	6510392	6510977	Adipose_M08.atac_peak_10306	14	.	3.17597	3.6676	1.41243
13	6522645	6523671	Adipose_M08.atac_peak_10307	13	.	3.05002	3.50532	1.35319
13	6552308	6552766	Adipose_M08.atac_peak_10308	22	.	3.51578	4.68417	2.26074
13	6586716	6587018	Adipose_M08.atac_peak_10309	39	.	4.41679	6.61504	3.90332
13	6599761	6600816	Adipose_M08.atac_peak_10310	20	.	3.5512	4.428	2.06368
13	6641791	6642145	Adipose_M08.atac_peak_10311	49	.	4.90277	7.73182	4.916
13	6705929	6706855	Adipose_M08.atac_peak_10312	13	.	2.83665	3.51775	1.35027
13	6815604	6816755	Adipose_M08.atac_peak_10313	20	.	3.20049	4.41059	2.02428
13	6856518	6857426	Adipose_M08.atac_peak_10314	11	.	2.72038	3.26593	1.17262
13	6883474	6884385	Adipose_M08.atac_peak_10315	20	.	3.05382	4.41479	2.00725
13	6894647	6895155	Adipose_M08.atac_peak_10316	13	.	2.93516	3.49076	1.33736
13	6920714	6921581	Adipose_M08.atac_peak_10317	15	.	3.21597	3.90497	1.5919
13	6932380	6932580	Adipose_M08.atac_peak_10318	11	.	2.97019	3.28529	1.13395
13	6940024	6940699	Adipose_M08.atac_peak_10319	12	.	2.94216	3.39075	1.21542
13	6948508	6948873	Adipose_M08.atac_peak_10320	15	.	3.10656	3.85777	1.56946
13	6969872	6971001	Adipose_M08.atac_peak_10321	14	.	3.10974	3.5867	1.43398
13	7010464	7010815	Adipose_M08.atac_peak_10322	37	.	4.00488	6.4328	3.72941
13	7023875	7024417	Adipose_M08.atac_peak_10323	73	.	5.6201	10.3585	7.36632
13	7036238	7037571	Adipose_M08.atac_peak_10324	24	.	3.6088	4.93336	2.49102
13	7154196	7154526	Adipose_M08.atac_peak_10325	10	.	2.80214	3.05081	1.05574
13	7200076	7200508	Adipose_M08.atac_peak_10326	12	.	3.07984	3.4868	1.27734
13	7250357	7251189	Adipose_M08.atac_peak_10327	104	.	6.14036	13.5937	10.4698
13	7353017	7353267	Adipose_M08.atac_peak_10328	11	.	2.97018	3.28529	1.13395
13	7386733	7387888	Adipose_M08.atac_peak_10329	78	.	5.32259	10.8264	7.82201
13	7404805	7405046	Adipose_M08.atac_peak_10330	23	.	3.58771	4.78763	2.33375
13	7422209	7422582	Adipose_M08.atac_peak_10331	31	.	3.70256	5.71558	3.10968
13	7458054	7458985	Adipose_M08.atac_peak_10332	11	.	2.92585	3.31009	1.19535
13	7552147	7553471	Adipose_M08.atac_peak_10333	74	.	4.70952	10.3427	7.40636
13	7604781	7605840	Adipose_M08.atac_peak_10334	20	.	3.50456	4.49514	2.08572
13	7617965	7618168	Adipose_M08.atac_peak_10335	22	.	3.74352	4.77221	2.28386
13	7639016	7639308	Adipose_M08.atac_peak_10336	12	.	3.0681	3.46524	1.262
13	7698073	7698313	Adipose_M08.atac_peak_10337	24	.	3.83119	4.96872	2.45611
13	7707406	7707697	Adipose_M08.atac_peak_10338	27	.	4.03411	5.37917	2.79436
13	7763021	7763238	Adipose_M08.atac_peak_10339	23	.	3.75676	4.8111	2.32181
13	7835221	7835825	Adipose_M08.atac_peak_10340	13	.	3.04669	3.45133	1.3159
13	7858445	7860104	Adipose_M08.atac_peak_10341	13	.	3.10623	3.55297	1.37019
13	7908033	7908503	Adipose_M08.atac_peak_10342	94	.	6.17975	12.568	9.41808
13	8053161	8053361	Adipose_M08.atac_peak_10343	25	.	3.90683	5.10204	2.54744
13	8148910	8149481	Adipose_M08.atac_peak_10344	69	.	5.43011	9.96465	6.99808
13	8158630	8159062	Adipose_M08.atac_peak_10345	13	.	3.14353	3.60535	1.36374
13	8205433	8205740	Adipose_M08.atac_peak_10346	15	.	3.23937	3.79215	1.51045
13	8340655	8341423	Adipose_M08.atac_peak_10347	13	.	3.16294	3.64112	1.38932
13	8414921	8415847	Adipose_M08.atac_peak_10348	11	.	2.95129	3.27338	1.19077
13	8437985	8438185	Adipose_M08.atac_peak_10349	12	.	2.97343	3.36052	1.27366
13	8609959	8610690	Adipose_M08.atac_peak_10350	17	.	3.10684	4.10852	1.79266
13	8618445	8618811	Adipose_M08.atac_peak_10351	51	.	4.63899	7.96543	5.13357
13	8626396	8626596	Adipose_M08.atac_peak_10352	24	.	3.84775	5.00399	2.4924
13	8675794	8676044	Adipose_M08.atac_peak_10353	13	.	3.07299	3.55078	1.38476
13	8679881	8680109	Adipose_M08.atac_peak_10354	41	.	4.7214	6.88185	4.11242
13	8701635	8702278	Adipose_M08.atac_peak_10355	12	.	3.01381	3.40221	1.29156
13	8780596	8780835	Adipose_M08.atac_peak_10356	25	.	3.87158	5.03797	2.50464
13	8929393	8929890	Adipose_M08.atac_peak_10357	20	.	3.47697	4.46119	2.04192
13	9214299	9214837	Adipose_M08.atac_peak_10358	13	.	3.14878	3.62217	1.38865
13	9238610	9238810	Adipose_M08.atac_peak_10359	13	.	2.9693	3.59042	1.37287
13	9319496	9320074	Adipose_M08.atac_peak_10360	13	.	3.03375	3.50512	1.3503
13	9329159	9329565	Adipose_M08.atac_peak_10361	14	.	3.08702	3.65868	1.41121
13	9422518	9422911	Adipose_M08.atac_peak_10362	11	.	2.88618	3.16089	1.11417
13	9604230	9604547	Adipose_M08.atac_peak_10363	15	.	3.11786	3.79086	1.54874
13	9628905	9629995	Adipose_M08.atac_peak_10364	11	.	2.98188	3.30987	1.16063
13	9634745	9635647	Adipose_M08.atac_peak_10365	11	.	2.81556	3.25002	1.17818
13	9665046	9665567	Adipose_M08.atac_peak_10366	14	.	3.24277	3.78623	1.49041
13	9682315	9682549	Adipose_M08.atac_peak_10367	23	.	3.65416	4.83681	2.33315
13	9752229	9752498	Adipose_M08.atac_peak_10368	17	.	3.36806	4.05511	1.74381
13	9785585	9785835	Adipose_M08.atac_peak_10369	17	.	3.3882	4.06689	1.70832
13	9861716	9862599	Adipose_M08.atac_peak_10370	14	.	3.20183	3.72004	1.45559
13	9871578	9871882	Adipose_M08.atac_peak_10371	17	.	3.42616	4.13917	1.76317
13	9956269	9956973	Adipose_M08.atac_peak_10372	11	.	2.96245	3.27382	1.13395
13	10034109	10034880	Adipose_M08.atac_peak_10373	24	.	3.77105	4.90899	2.46282
13	10058374	10058639	Adipose_M08.atac_peak_10374	24	.	3.361	4.92006	2.41727
13	10189321	10189576	Adipose_M08.atac_peak_10375	16	.	3.23236	3.90077	1.63142
13	10230844	10231551	Adipose_M08.atac_peak_10376	11	.	2.66639	3.1226	1.10421
13	10323802	10324289	Adipose_M08.atac_peak_10377	13	.	3.0423	3.51887	1.33183
13	10370436	10370901	Adipose_M08.atac_peak_10378	12	.	2.7492	3.28229	1.20928
13	10377454	10377730	Adipose_M08.atac_peak_10379	46	.	3.93978	7.47153	4.69898
13	10378927	10379516	Adipose_M08.atac_peak_10380	30	.	3.34428	5.54658	3.01828
13	10395896	10396475	Adipose_M08.atac_peak_10381	20	.	3.44543	4.41501	2.00236
13	10426256	10426585	Adipose_M08.atac_peak_10382	14	.	3.03808	3.7095	1.47704
13	10463565	10464005	Adipose_M08.atac_peak_10383	114	.	6.47209	14.7405	11.4236
13	10562278	10563570	Adipose_M08.atac_peak_10384	30	.	3.89146	5.56045	3.01468
13	10597289	10597556	Adipose_M08.atac_peak_10385	16	.	3.10949	3.95622	1.64297
13	10604896	10605198	Adipose_M08.atac_peak_10386	12	.	2.94437	3.38323	1.21207
13	10647905	10648259	Adipose_M08.atac_peak_10387	29	.	3.96545	5.51683	2.93831
13	10697054	10697809	Adipose_M08.atac_peak_10388	49	.	4.35239	7.71804	4.97907
13	10720648	10721568	Adipose_M08.atac_peak_10389	62	.	4.62571	9.0541	6.22836
13	10731549	10732114	Adipose_M08.atac_peak_10390	12	.	2.97531	3.43019	1.24945
13	10758520	10758753	Adipose_M08.atac_peak_10391	22	.	3.42524	4.69053	2.23184
13	10771101	10771346	Adipose_M08.atac_peak_10392	17	.	3.25925	4.07067	1.7549
13	10782011	10782228	Adipose_M08.atac_peak_10393	15	.	2.99099	3.86902	1.56867
13	10794714	10795149	Adipose_M08.atac_peak_10394	12	.	2.32179	3.28755	1.20576
13	10795973	10796413	Adipose_M08.atac_peak_10395	15	.	2.48181	3.7959	1.53993
13	10810583	10811085	Adipose_M08.atac_peak_10396	21	.	2.8803	4.52675	2.11954
13	10838872	10839122	Adipose_M08.atac_peak_10397	11	.	2.97019	3.28529	1.13395
13	10964145	10965257	Adipose_M08.atac_peak_10398	13	.	2.76912	3.57678	1.37127
13	11017527	11017817	Adipose_M08.atac_peak_10399	21	.	3.67737	4.64343	2.17692
13	11026911	11027460	Adipose_M08.atac_peak_10400	23	.	3.64722	4.8403	2.36252
13	11034777	11035558	Adipose_M08.atac_peak_10401	11	.	3.01706	3.37144	1.19528
13	11095809	11096236	Adipose_M08.atac_peak_10402	15	.	3.25226	3.81819	1.53205
13	11121453	11121653	Adipose_M08.atac_peak_10403	16	.	3.33085	3.95478	1.61941
13	11147615	11148223	Adipose_M08.atac_peak_10404	26	.	3.86374	5.15658	2.668
13	11361238	11361438	Adipose_M08.atac_peak_10405	17	.	3.41959	4.13657	1.77364
13	11414464	11414772	Adipose_M08.atac_peak_10406	15	.	3.25239	3.81343	1.52269
13	11479568	11479768	Adipose_M08.atac_peak_10407	23	.	3.61933	4.86058	2.37872
13	11498521	11498721	Adipose_M08.atac_peak_10408	11	.	2.92264	3.21485	1.13395
13	11527524	11527933	Adipose_M08.atac_peak_10409	14	.	2.90626	3.64839	1.44391
13	11560244	11560820	Adipose_M08.atac_peak_10410	42	.	3.77926	6.92488	4.26579
13	11564788	11564996	Adipose_M08.atac_peak_10411	36	.	3.68491	6.39622	3.6674
13	11717076	11717393	Adipose_M08.atac_peak_10412	34	.	3.7178	6.1282	3.47819
13	11719035	11719868	Adipose_M08.atac_peak_10413	10	.	2.55291	3.11197	1.07121
13	11744967	11745183	Adipose_M08.atac_peak_10414	19	.	3.3456	4.32413	1.98658
13	11786606	11786806	Adipose_M08.atac_peak_10415	12	.	2.9698	3.35534	1.24996
13	11797652	11798323	Adipose_M08.atac_peak_10416	17	.	3.38583	4.06864	1.72278
13	11817631	11817876	Adipose_M08.atac_peak_10417	35	.	4.32706	6.23896	3.54175
13	11836616	11837216	Adipose_M08.atac_peak_10418	13	.	3.05693	3.57529	1.35727
13	11854207	11855670	Adipose_M08.atac_peak_10419	21	.	3.17598	4.54953	2.15136
13	11869209	11869517	Adipose_M08.atac_peak_10420	36	.	4.00485	6.28168	3.63503
13	11906104	11906534	Adipose_M08.atac_peak_10421	13	.	2.85368	3.53303	1.3839
13	11956686	11957249	Adipose_M08.atac_peak_10422	32	.	3.59951	5.87539	3.27785
13	12000025	12000811	Adipose_M08.atac_peak_10423	11	.	2.7294	3.19614	1.13395
13	12010226	12010625	Adipose_M08.atac_peak_10424	74	.	5.11399	10.4324	7.40715
13	12015239	12015652	Adipose_M08.atac_peak_10425	20	.	3.17404	4.35328	2.00256
13	12020048	12020556	Adipose_M08.atac_peak_10426	18	.	3.10412	4.22344	1.87038
13	12021754	12023298	Adipose_M08.atac_peak_10427	18	.	3.12952	4.18938	1.84739
13	12045666	12045894	Adipose_M08.atac_peak_10428	17	.	3.21032	4.02389	1.73423
13	12049328	12049765	Adipose_M08.atac_peak_10429	12	.	2.7719	3.30429	1.22939
13	12062839	12063799	Adipose_M08.atac_peak_10430	24	.	3.33578	4.87036	2.41732
13	12114681	12114881	Adipose_M08.atac_peak_10431	12	.	3.05762	3.45697	1.28981
13	12188984	12189991	Adipose_M08.atac_peak_10432	23	.	3.35681	4.83463	2.35214
13	12234850	12235542	Adipose_M08.atac_peak_10433	21	.	3.46743	4.53222	2.12386
13	12266279	12267134	Adipose_M08.atac_peak_10434	14	.	3.19844	3.70645	1.43594
13	12275909	12276544	Adipose_M08.atac_peak_10435	17	.	3.2371	4.03927	1.70797
13	12281292	12282057	Adipose_M08.atac_peak_10436	36	.	3.98796	6.36444	3.69447
13	12300388	12301627	Adipose_M08.atac_peak_10437	69	.	4.79691	9.85927	6.96599
13	12448629	12449370	Adipose_M08.atac_peak_10438	21	.	3.44742	4.49767	2.10759
13	12478404	12479447	Adipose_M08.atac_peak_10439	16	.	3.21564	3.9486	1.65225
13	12496631	12497012	Adipose_M08.atac_peak_10440	19	.	3.48757	4.30207	1.9511
13	12520248	12520590	Adipose_M08.atac_peak_10441	16	.	2.99598	3.973	1.67119
13	12532577	12534057	Adipose_M08.atac_peak_10442	18	.	3.04578	4.14699	1.81942
13	12550069	12550426	Adipose_M08.atac_peak_10443	14	.	3.12526	3.65713	1.45583
13	12639454	12640813	Adipose_M08.atac_peak_10444	27	.	3.72809	5.33971	2.79406
13	12737498	12737806	Adipose_M08.atac_peak_10445	11	.	2.88928	3.22387	1.15582
13	12756764	12757737	Adipose_M08.atac_peak_10446	14	.	3.22924	3.76836	1.48719
13	12767421	12767635	Adipose_M08.atac_peak_10447	23	.	3.75394	4.86661	2.39297
13	12779768	12780136	Adipose_M08.atac_peak_10448	14	.	3.10785	3.66937	1.42822
13	12815701	12816004	Adipose_M08.atac_peak_10449	14	.	2.62947	3.60564	1.41639
13	12819323	12819547	Adipose_M08.atac_peak_10450	32	.	3.40965	5.90789	3.26391
13	12875567	12875838	Adipose_M08.atac_peak_10451	21	.	3.45708	4.59669	2.15906
13	12912523	12912912	Adipose_M08.atac_peak_10452	19	.	3.18037	4.35879	1.95553
13	12947273	12947759	Adipose_M08.atac_peak_10453	11	.	2.99581	3.33239	1.16747
13	12954935	12955319	Adipose_M08.atac_peak_10454	18	.	3.37511	4.19354	1.87417
13	13014319	13014882	Adipose_M08.atac_peak_10455	46	.	4.88933	7.37986	4.61643
13	13034881	13035400	Adipose_M08.atac_peak_10456	22	.	3.42646	4.70865	2.25489
13	13050002	13050871	Adipose_M08.atac_peak_10457	17	.	3.28048	4.04533	1.72516
13	13106155	13106576	Adipose_M08.atac_peak_10458	16	.	3.06908	3.88649	1.60055
13	13124864	13125395	Adipose_M08.atac_peak_10459	11	.	2.91381	3.34806	1.19293
13	13152577	13153961	Adipose_M08.atac_peak_10460	24	.	3.23722	4.84761	2.45657
13	13165299	13166121	Adipose_M08.atac_peak_10461	10	.	2.72682	3.0519	1.06466
13	13273025	13273299	Adipose_M08.atac_peak_10462	21	.	3.59486	4.63213	2.17212
13	13278772	13279076	Adipose_M08.atac_peak_10463	15	.	3.15472	3.86472	1.59688
13	13324706	13324908	Adipose_M08.atac_peak_10464	16	.	3.23041	3.98033	1.65886
13	13346777	13347060	Adipose_M08.atac_peak_10465	22	.	3.58876	4.63465	2.22611
13	13386433	13386638	Adipose_M08.atac_peak_10466	20	.	3.55149	4.46743	2.06571
13	13410382	13410649	Adipose_M08.atac_peak_10467	14	.	3.11958	3.65085	1.45984
13	13464831	13465269	Adipose_M08.atac_peak_10468	12	.	2.96738	3.3325	1.24635
13	13510956	13511239	Adipose_M08.atac_peak_10469	28	.	3.97032	5.44155	2.89603
13	13568831	13570379	Adipose_M08.atac_peak_10470	31	.	4.05628	5.64974	3.10861
13	13607603	13608148	Adipose_M08.atac_peak_10471	20	.	3.40494	4.50353	2.07647
13	13623609	13624207	Adipose_M08.atac_peak_10472	27	.	3.72991	5.29141	2.74971
13	13730805	13731016	Adipose_M08.atac_peak_10473	23	.	3.78261	4.85055	2.34115
13	13994354	13994586	Adipose_M08.atac_peak_10474	14	.	3.1838	3.67786	1.4133
13	14150250	14150717	Adipose_M08.atac_peak_10475	20	.	3.59016	4.48033	2.0551
13	14206274	14206474	Adipose_M08.atac_peak_10476	11	.	2.97018	3.28529	1.13395
13	14335684	14336042	Adipose_M08.atac_peak_10477	22	.	3.57922	4.69149	2.21831
13	14361233	14361433	Adipose_M08.atac_peak_10478	18	.	3.47458	4.23319	1.84003
13	14406178	14406439	Adipose_M08.atac_peak_10479	11	.	2.97018	3.28529	1.13395
13	14428981	14429707	Adipose_M08.atac_peak_10480	11	.	2.97018	3.28529	1.13395
13	14527507	14527739	Adipose_M08.atac_peak_10481	18	.	3.45765	4.19807	1.80605
13	14870762	14870966	Adipose_M08.atac_peak_10482	22	.	3.72105	4.70653	2.20109
13	14914713	14915010	Adipose_M08.atac_peak_10483	11	.	2.89148	3.17656	1.15126
13	14950272	14950654	Adipose_M08.atac_peak_10484	18	.	3.49403	4.27138	1.8674
13	14966871	14967081	Adipose_M08.atac_peak_10485	33	.	4.33405	6.01717	3.34247
13	15260037	15260288	Adipose_M08.atac_peak_10486	21	.	3.67318	4.64092	2.18054
13	15450155	15450714	Adipose_M08.atac_peak_10487	11	.	2.89808	3.21456	1.1667
13	15463309	15463937	Adipose_M08.atac_peak_10488	18	.	3.36882	4.19917	1.82377
13	15534150	15534423	Adipose_M08.atac_peak_10489	18	.	3.4027	4.20973	1.86901
13	15587500	15587737	Adipose_M08.atac_peak_10490	32	.	4.30399	5.95054	3.28354
13	15593929	15594751	Adipose_M08.atac_peak_10491	11	.	2.94252	3.24429	1.13395
13	15666489	15666742	Adipose_M08.atac_peak_10492	12	.	3.01424	3.38614	1.26391
13	15689938	15690891	Adipose_M08.atac_peak_10493	30	.	3.78664	5.58331	3.01179
13	15696134	15696851	Adipose_M08.atac_peak_10494	10	.	2.80564	3.04174	1.05615
13	15814776	15815014	Adipose_M08.atac_peak_10495	24	.	3.79081	4.94356	2.44706
13	15854690	15855159	Adipose_M08.atac_peak_10496	10	.	2.75491	3.09471	1.0815
13	15859763	15860642	Adipose_M08.atac_peak_10497	13	.	3.07207	3.56489	1.38092
13	15907108	15907426	Adipose_M08.atac_peak_10498	33	.	4.07702	6.00039	3.36379
13	15926893	15927292	Adipose_M08.atac_peak_10499	52	.	3.8877	8.02544	5.21694
13	15936860	15937465	Adipose_M08.atac_peak_10500	16	.	3.26757	4.01439	1.69371
13	15946396	15947209	Adipose_M08.atac_peak_10501	12	.	2.82367	3.38044	1.22812
13	15958835	15959244	Adipose_M08.atac_peak_10502	14	.	3.14991	3.71297	1.48198
13	16020553	16021470	Adipose_M08.atac_peak_10503	13	.	3.10278	3.52897	1.30735
13	16034570	16035024	Adipose_M08.atac_peak_10504	11	.	2.9486	3.25329	1.13395
13	16086060	16086636	Adipose_M08.atac_peak_10505	44	.	4.18363	7.09442	4.41314
13	16109243	16110255	Adipose_M08.atac_peak_10506	70	.	4.71136	9.99119	7.09893
13	16200440	16201096	Adipose_M08.atac_peak_10507	41	.	4.37824	6.78343	4.13405
13	16213049	16213907	Adipose_M08.atac_peak_10508	12	.	2.95351	3.35247	1.22947
13	16221764	16222047	Adipose_M08.atac_peak_10509	18	.	3.39852	4.1956	1.87811
13	16236038	16236437	Adipose_M08.atac_peak_10510	25	.	3.4718	5.12243	2.58249
13	16242241	16242526	Adipose_M08.atac_peak_10511	13	.	3.02605	3.57614	1.35899
13	16253812	16254255	Adipose_M08.atac_peak_10512	28	.	3.46792	5.36604	2.8227
13	16262222	16262437	Adipose_M08.atac_peak_10513	16	.	2.96218	3.96067	1.67858
13	16274999	16275265	Adipose_M08.atac_peak_10514	19	.	3.25869	4.30551	1.91909
13	16281439	16282845	Adipose_M08.atac_peak_10515	27	.	3.31546	5.26718	2.78175
13	16305844	16307046	Adipose_M08.atac_peak_10516	36	.	3.64971	6.25987	3.60575
13	16313479	16313934	Adipose_M08.atac_peak_10517	17	.	3.04673	4.04694	1.72323
13	16352799	16353270	Adipose_M08.atac_peak_10518	26	.	3.72693	5.15226	2.63788
13	16361045	16361245	Adipose_M08.atac_peak_10519	16	.	3.31176	3.92556	1.6066
13	16437170	16437415	Adipose_M08.atac_peak_10520	20	.	3.40101	4.38182	2.00034
13	16479885	16480450	Adipose_M08.atac_peak_10521	14	.	3.07448	3.65686	1.41571
13	16509716	16511797	Adipose_M08.atac_peak_10522	17	.	3.16311	4.08406	1.76191
13	16550452	16550826	Adipose_M08.atac_peak_10523	25	.	3.65261	5.13327	2.58257
13	16561909	16562178	Adipose_M08.atac_peak_10524	38	.	4.21241	6.55871	3.83202
13	16705089	16705303	Adipose_M08.atac_peak_10525	41	.	4.61796	6.97351	4.19112
13	16707485	16707706	Adipose_M08.atac_peak_10526	20	.	3.57121	4.51047	2.09473
13	16839827	16840445	Adipose_M08.atac_peak_10527	16	.	3.02008	3.87681	1.64156
13	16947624	16947824	Adipose_M08.atac_peak_10528	16	.	3.12276	3.8482	1.60228
13	16964931	16965375	Adipose_M08.atac_peak_10529	14	.	3.08708	3.64532	1.40467
13	16966628	16966892	Adipose_M08.atac_peak_10530	26	.	3.70971	5.15241	2.65265
13	16986583	16987006	Adipose_M08.atac_peak_10531	27	.	4.00144	5.31357	2.74385
13	17102970	17103340	Adipose_M08.atac_peak_10532	13	.	3.07609	3.5782	1.38775
13	17122469	17123283	Adipose_M08.atac_peak_10533	11	.	2.94455	3.24953	1.14211
13	17176513	17176945	Adipose_M08.atac_peak_10534	12	.	2.86399	3.3131	1.2198
13	17278113	17279004	Adipose_M08.atac_peak_10535	11	.	2.91126	3.24219	1.18203
13	17311536	17312435	Adipose_M08.atac_peak_10536	11	.	2.63798	3.22746	1.17166
13	17320156	17321144	Adipose_M08.atac_peak_10537	72	.	4.01695	10.2792	7.28012
13	17356508	17357500	Adipose_M08.atac_peak_10538	27	.	3.32669	5.22484	2.70241
13	17371319	17372490	Adipose_M08.atac_peak_10539	36	.	3.63067	6.30291	3.65543
13	17390288	17390551	Adipose_M08.atac_peak_10540	36	.	3.9624	6.29055	3.62526
13	17398531	17399366	Adipose_M08.atac_peak_10541	11	.	2.76131	3.16282	1.11159
13	17407880	17408346	Adipose_M08.atac_peak_10542	28	.	3.8931	5.36157	2.81076
13	17423254	17423681	Adipose_M08.atac_peak_10543	30	.	3.67359	5.59873	3.05713
13	17457582	17457849	Adipose_M08.atac_peak_10544	25	.	3.45913	5.04567	2.54161
13	17505986	17506228	Adipose_M08.atac_peak_10545	24	.	3.63771	4.90776	2.42248
13	17518265	17518596	Adipose_M08.atac_peak_10546	16	.	2.95857	3.929	1.6392
13	17550225	17550524	Adipose_M08.atac_peak_10547	58	.	5.05803	8.69546	5.82639
13	17708192	17708588	Adipose_M08.atac_peak_10548	71	.	5.59858	10.1613	7.18429
13	17749031	17750308	Adipose_M08.atac_peak_10549	55	.	4.52969	8.38437	5.54304
13	17809498	17811250	Adipose_M08.atac_peak_10550	80	.	4.88868	11.1086	8.09064
13	17828122	17828883	Adipose_M08.atac_peak_10551	80	.	5.03738	11.0821	8.06599
13	17884673	17884873	Adipose_M08.atac_peak_10552	12	.	2.93996	3.28457	1.21349
13	17920434	17921315	Adipose_M08.atac_peak_10553	28	.	3.64828	5.40337	2.85639
13	17930963	17931175	Adipose_M08.atac_peak_10554	16	.	3.36501	4.02133	1.67284
13	17938299	17939115	Adipose_M08.atac_peak_10555	12	.	2.93933	3.41133	1.24995
13	17947302	17948688	Adipose_M08.atac_peak_10556	16	.	3.22006	3.93359	1.62624
13	17956351	17957195	Adipose_M08.atac_peak_10557	24	.	3.5405	4.85607	2.41289
13	18014287	18014872	Adipose_M08.atac_peak_10558	15	.	3.1736	3.70552	1.50238
13	18033205	18033499	Adipose_M08.atac_peak_10559	63	.	5.22022	9.34781	6.36076
13	18065861	18066579	Adipose_M08.atac_peak_10560	34	.	3.90307	6.0774	3.43254
13	18081188	18081597	Adipose_M08.atac_peak_10561	22	.	3.46186	4.63458	2.22028
13	18096349	18096980	Adipose_M08.atac_peak_10562	11	.	2.70946	3.18261	1.14293
13	18114091	18114816	Adipose_M08.atac_peak_10563	13	.	3.02326	3.46255	1.31327
13	18118027	18118331	Adipose_M08.atac_peak_10564	42	.	4.55532	7.06731	4.2971
13	18125598	18125829	Adipose_M08.atac_peak_10565	13	.	3.07733	3.63777	1.39467
13	18144799	18145837	Adipose_M08.atac_peak_10566	13	.	3.0777	3.52748	1.37501
13	18170089	18171000	Adipose_M08.atac_peak_10567	20	.	3.23575	4.46677	2.06794
13	18176831	18177138	Adipose_M08.atac_peak_10568	11	.	2.9051	3.18886	1.13395
13	18198839	18199970	Adipose_M08.atac_peak_10569	18	.	3.07222	4.20539	1.84783
13	18221482	18221717	Adipose_M08.atac_peak_10570	16	.	3.23979	3.89166	1.63398
13	18224538	18225219	Adipose_M08.atac_peak_10571	10	.	2.72255	3.04539	1.06
13	18237648	18238040	Adipose_M08.atac_peak_10572	38	.	4.39296	6.55869	3.88378
13	18292132	18293396	Adipose_M08.atac_peak_10573	45	.	3.79788	7.19849	4.51283
13	18321076	18321975	Adipose_M08.atac_peak_10574	18	.	3.35464	4.14246	1.85196
13	18338660	18338860	Adipose_M08.atac_peak_10575	16	.	3.35207	4.00339	1.6667
13	18410206	18410406	Adipose_M08.atac_peak_10576	23	.	3.43902	4.80983	2.35068
13	18466162	18466553	Adipose_M08.atac_peak_10577	13	.	2.92387	3.56288	1.34834
13	18467903	18468204	Adipose_M08.atac_peak_10578	27	.	3.662	5.32732	2.77948
13	18479091	18479396	Adipose_M08.atac_peak_10579	27	.	3.65764	5.31955	2.77052
13	18486493	18487570	Adipose_M08.atac_peak_10580	14	.	2.87758	3.67275	1.4347
13	18505711	18505950	Adipose_M08.atac_peak_10581	14	.	3.01623	3.66827	1.43305
13	18513878	18514083	Adipose_M08.atac_peak_10582	30	.	4.2244	5.74301	3.076
13	18524238	18524503	Adipose_M08.atac_peak_10583	13	.	3.05262	3.47529	1.35175
13	18525658	18526642	Adipose_M08.atac_peak_10584	13	.	3.08518	3.62342	1.39978
13	18558132	18558390	Adipose_M08.atac_peak_10585	20	.	3.50879	4.54021	2.08845
13	18680726	18680926	Adipose_M08.atac_peak_10586	17	.	3.41593	4.1216	1.75234
13	18694202	18694441	Adipose_M08.atac_peak_10587	37	.	4.16933	6.41595	3.71191
13	18731860	18734039	Adipose_M08.atac_peak_10588	11	.	2.91507	3.2313	1.18023
13	18770652	18771093	Adipose_M08.atac_peak_10589	16	.	3.24761	3.94761	1.63897
13	18798140	18798437	Adipose_M08.atac_peak_10590	11	.	2.97018	3.28529	1.13395
13	18871068	18871940	Adipose_M08.atac_peak_10591	19	.	3.4654	4.40894	1.97753
13	18974399	18975446	Adipose_M08.atac_peak_10592	13	.	3.02097	3.435	1.31662
13	18983914	18984248	Adipose_M08.atac_peak_10593	19	.	3.47599	4.29767	1.95684
13	18991434	18991873	Adipose_M08.atac_peak_10594	14	.	3.17686	3.67019	1.41474
13	19070119	19070377	Adipose_M08.atac_peak_10595	27	.	3.88525	5.27345	2.71475
13	19082531	19082878	Adipose_M08.atac_peak_10596	26	.	3.38607	5.18704	2.69313
13	19084373	19084695	Adipose_M08.atac_peak_10597	21	.	3.13688	4.53612	2.13427
13	19098389	19098670	Adipose_M08.atac_peak_10598	14	.	3.12088	3.75367	1.48384
13	19105551	19106739	Adipose_M08.atac_peak_10599	12	.	2.75437	3.30949	1.20982
13	19145253	19146312	Adipose_M08.atac_peak_10600	17	.	3.41193	4.12607	1.77052
13	19203648	19203848	Adipose_M08.atac_peak_10601	13	.	3.0647	3.50844	1.36302
13	19218955	19219281	Adipose_M08.atac_peak_10602	18	.	3.35835	4.23741	1.86168
13	19356535	19356781	Adipose_M08.atac_peak_10603	46	.	4.27602	7.45041	4.65426
13	19501949	19502379	Adipose_M08.atac_peak_10604	11	.	2.88157	3.19259	1.14644
13	19514727	19515076	Adipose_M08.atac_peak_10605	11	.	2.90871	3.2035	1.14784
13	19527474	19527884	Adipose_M08.atac_peak_10606	12	.	2.89685	3.36276	1.26191
13	19581617	19582158	Adipose_M08.atac_peak_10607	13	.	3.00119	3.52945	1.33487
13	19601496	19601696	Adipose_M08.atac_peak_10608	21	.	3.53214	4.64514	2.19643
13	19604215	19604544	Adipose_M08.atac_peak_10609	29	.	3.89891	5.49	2.91248
13	19622866	19623066	Adipose_M08.atac_peak_10610	12	.	3.04848	3.42918	1.23634
13	19632850	19635387	Adipose_M08.atac_peak_10611	19	.	2.91143	4.30325	1.96427
13	19669200	19669865	Adipose_M08.atac_peak_10612	21	.	3.31691	4.57523	2.16131
13	19695551	19695930	Adipose_M08.atac_peak_10613	11	.	2.97018	3.28529	1.13395
13	19711730	19712505	Adipose_M08.atac_peak_10614	11	.	2.86204	3.25809	1.13395
13	19771827	19772046	Adipose_M08.atac_peak_10615	19	.	3.26857	4.31046	1.91856
13	19810811	19811302	Adipose_M08.atac_peak_10616	46	.	4.31943	7.44005	4.66764
13	19920077	19921236	Adipose_M08.atac_peak_10617	45	.	4.2593	7.24779	4.59249
13	19936858	19937252	Adipose_M08.atac_peak_10618	73	.	5.69177	10.312	7.30396
13	19966218	19966442	Adipose_M08.atac_peak_10619	21	.	3.47275	4.56185	2.14485
13	19970912	19971843	Adipose_M08.atac_peak_10620	45	.	3.90724	7.24837	4.53506
13	19985737	19986641	Adipose_M08.atac_peak_10621	30	.	3.91382	5.61576	3.04088
13	19998373	19998923	Adipose_M08.atac_peak_10622	11	.	2.96679	3.28026	1.13395
13	20000722	20001156	Adipose_M08.atac_peak_10623	15	.	3.19204	3.75427	1.54845
13	20016173	20016373	Adipose_M08.atac_peak_10624	15	.	3.29973	3.9029	1.58971
13	20126868	20127458	Adipose_M08.atac_peak_10625	15	.	3.28846	3.87905	1.56994
13	20239178	20239438	Adipose_M08.atac_peak_10626	12	.	3.08232	3.49137	1.28059
13	20313341	20314140	Adipose_M08.atac_peak_10627	55	.	4.69689	8.39738	5.58046
13	20386589	20386865	Adipose_M08.atac_peak_10628	15	.	3.15898	3.69959	1.50977
13	20448294	20448975	Adipose_M08.atac_peak_10629	14	.	3.194	3.69659	1.42663
13	20505946	20506146	Adipose_M08.atac_peak_10630	15	.	3.22766	3.79115	1.55447
13	20626521	20627087	Adipose_M08.atac_peak_10631	11	.	2.97018	3.28529	1.13395
13	20707576	20707776	Adipose_M08.atac_peak_10632	17	.	3.44966	4.1849	1.79916
13	21045996	21046323	Adipose_M08.atac_peak_10633	16	.	3.25902	3.87402	1.62811
13	21047503	21047860	Adipose_M08.atac_peak_10634	25	.	3.82274	5.02578	2.5532
13	21118469	21119282	Adipose_M08.atac_peak_10635	12	.	3.08333	3.49323	1.28192
13	21244068	21244618	Adipose_M08.atac_peak_10636	13	.	3.10649	3.53578	1.3122
13	21311622	21312850	Adipose_M08.atac_peak_10637	31	.	3.60197	5.68444	3.14459
13	21324386	21324758	Adipose_M08.atac_peak_10638	80	.	6.40092	11.1495	8.06531
13	21352708	21353108	Adipose_M08.atac_peak_10639	13	.	3.03827	3.44859	1.328
13	21364704	21365439	Adipose_M08.atac_peak_10640	18	.	3.47581	4.24098	1.84879
13	21427657	21427857	Adipose_M08.atac_peak_10641	12	.	2.96453	3.4346	1.24515
13	21438731	21439284	Adipose_M08.atac_peak_10642	12	.	3.05772	3.44615	1.24842
13	21459487	21459687	Adipose_M08.atac_peak_10643	12	.	3.05101	3.43382	1.23964
13	21482925	21483495	Adipose_M08.atac_peak_10644	25	.	3.92382	5.14223	2.58681
13	21496065	21497040	Adipose_M08.atac_peak_10645	22	.	3.66608	4.65463	2.22587
13	21585876	21586591	Adipose_M08.atac_peak_10646	22	.	3.59596	4.59702	2.20738
13	21720797	21720997	Adipose_M08.atac_peak_10647	15	.	3.2825	3.87148	1.5677
13	21755200	21755965	Adipose_M08.atac_peak_10648	13	.	2.94535	3.50018	1.35955
13	21794839	21796286	Adipose_M08.atac_peak_10649	16	.	3.36247	4.01845	1.67185
13	21871485	21871864	Adipose_M08.atac_peak_10650	98	.	6.71407	13.126	9.88315
13	21993941	21994424	Adipose_M08.atac_peak_10651	20	.	3.35095	4.50259	2.07602
13	22013294	22014708	Adipose_M08.atac_peak_10652	13	.	3.09641	3.5792	1.39717
13	22045810	22046017	Adipose_M08.atac_peak_10653	31	.	4.22501	5.77399	3.13165
13	22156602	22157202	Adipose_M08.atac_peak_10654	11	.	2.97018	3.28529	1.13395
13	22253674	22254827	Adipose_M08.atac_peak_10655	10	.	2.79716	3.03017	1.04805
13	22348684	22348884	Adipose_M08.atac_peak_10656	15	.	3.30226	3.90036	1.57816
13	22474730	22475425	Adipose_M08.atac_peak_10657	23	.	3.50787	4.76596	2.32871
13	22492389	22492784	Adipose_M08.atac_peak_10658	11	.	2.97018	3.28529	1.13395
13	22527227	22527470	Adipose_M08.atac_peak_10659	17	.	3.4102	4.11188	1.75344
13	22548750	22549596	Adipose_M08.atac_peak_10660	17	.	3.31936	4.05434	1.72226
13	22556099	22556299	Adipose_M08.atac_peak_10661	11	.	2.80119	3.32778	1.18702
13	22592061	22593033	Adipose_M08.atac_peak_10662	23	.	3.54289	4.81243	2.32974
13	22599762	22599992	Adipose_M08.atac_peak_10663	22	.	3.37753	4.67837	2.24177
13	22612280	22612480	Adipose_M08.atac_peak_10664	16	.	3.34949	3.99452	1.65508
13	22651604	22652126	Adipose_M08.atac_peak_10665	11	.	3.00018	3.34052	1.17359
13	22657370	22657850	Adipose_M08.atac_peak_10666	11	.	2.8524	3.12147	1.10982
13	22709378	22711204	Adipose_M08.atac_peak_10667	17	.	2.98681	4.02019	1.70854
13	22716072	22716390	Adipose_M08.atac_peak_10668	21	.	3.47982	4.51311	2.10113
13	22723540	22724348	Adipose_M08.atac_peak_10669	11	.	2.80296	3.19876	1.15862
13	22729587	22730827	Adipose_M08.atac_peak_10670	22	.	3.33127	4.70301	2.29791
13	22738915	22740839	Adipose_M08.atac_peak_10671	52	.	4.21649	7.94292	5.25144
13	22746959	22748443	Adipose_M08.atac_peak_10672	51	.	4.39276	7.98618	5.1556
13	22937608	22937808	Adipose_M08.atac_peak_10673	27	.	4.04582	5.37755	2.76893
13	22943544	22943758	Adipose_M08.atac_peak_10674	37	.	4.54847	6.48758	3.75509
13	23107076	23108044	Adipose_M08.atac_peak_10675	13	.	3.13295	3.58912	1.36409
13	23148453	23149058	Adipose_M08.atac_peak_10676	97	.	5.64158	12.9797	9.79132
13	23183940	23184225	Adipose_M08.atac_peak_10677	20	.	3.58993	4.46061	2.0186
13	23219208	23219467	Adipose_M08.atac_peak_10678	51	.	5.18206	8.02397	5.16423
13	23261341	23261761	Adipose_M08.atac_peak_10679	23	.	3.54334	4.82105	2.38582
13	23343730	23344255	Adipose_M08.atac_peak_10680	24	.	3.85502	4.99935	2.46988
13	23363782	23365348	Adipose_M08.atac_peak_10681	23	.	3.38258	4.71733	2.30751
13	23425582	23426206	Adipose_M08.atac_peak_10682	14	.	3.02432	3.65747	1.43267
13	23429892	23431547	Adipose_M08.atac_peak_10683	25	.	3.32187	4.97018	2.55719
13	23443922	23444686	Adipose_M08.atac_peak_10684	15	.	3.18539	3.77887	1.53111
13	23450003	23450444	Adipose_M08.atac_peak_10685	15	.	3.06293	3.76369	1.50877
13	23529887	23530976	Adipose_M08.atac_peak_10686	22	.	3.48269	4.63193	2.21566
13	23577783	23578204	Adipose_M08.atac_peak_10687	13	.	2.9635	3.49624	1.3614
13	23579092	23580032	Adipose_M08.atac_peak_10688	17	.	3.21866	4.10797	1.78333
13	23619080	23619632	Adipose_M08.atac_peak_10689	12	.	2.96013	3.35401	1.22977
13	23629140	23629759	Adipose_M08.atac_peak_10690	12	.	2.94497	3.42829	1.26786
13	23671911	23672567	Adipose_M08.atac_peak_10691	11	.	2.97018	3.28529	1.13395
13	23703515	23704477	Adipose_M08.atac_peak_10692	25	.	3.7553	4.97325	2.50884
13	23780976	23781176	Adipose_M08.atac_peak_10693	19	.	3.43557	4.36302	1.94469
13	23807548	23808708	Adipose_M08.atac_peak_10694	17	.	3.12592	4.0807	1.76944
13	23840626	23841681	Adipose_M08.atac_peak_10695	14	.	3.1936	3.69807	1.43068
13	23964564	23964920	Adipose_M08.atac_peak_10696	14	.	3.21433	3.73729	1.46009
13	24014440	24014640	Adipose_M08.atac_peak_10697	15	.	3.28842	3.87405	1.55825
13	24084189	24084624	Adipose_M08.atac_peak_10698	16	.	3.34057	3.97066	1.62806
13	24115776	24116899	Adipose_M08.atac_peak_10699	25	.	3.45011	5.0318	2.52
13	24194409	24194887	Adipose_M08.atac_peak_10700	11	.	2.96323	3.27497	1.13395
13	24290455	24290728	Adipose_M08.atac_peak_10701	41	.	4.6735	6.85218	4.12811
13	24316234	24317314	Adipose_M08.atac_peak_10702	16	.	3.32043	3.94627	1.62716
13	24351417	24352240	Adipose_M08.atac_peak_10703	13	.	3.10386	3.53289	1.3159
13	24357392	24357911	Adipose_M08.atac_peak_10704	121	.	6.99003	15.4813	12.1023
13	24377599	24377799	Adipose_M08.atac_peak_10705	11	.	2.97019	3.28529	1.13395
13	24387271	24388781	Adipose_M08.atac_peak_10706	74	.	4.29112	10.2862	7.40658
13	24444682	24445401	Adipose_M08.atac_peak_10707	26	.	3.86632	5.12032	2.64088
13	24484138	24484721	Adipose_M08.atac_peak_10708	13	.	3.09924	3.5245	1.30694
13	24493917	24494117	Adipose_M08.atac_peak_10709	13	.	3.11285	3.55108	1.33072
13	24516822	24517156	Adipose_M08.atac_peak_10710	25	.	3.90005	5.09468	2.55181
13	24522050	24522732	Adipose_M08.atac_peak_10711	12	.	2.99278	3.35643	1.24176
13	24542987	24543227	Adipose_M08.atac_peak_10712	11	.	2.84915	3.10607	1.10356
13	24558262	24558981	Adipose_M08.atac_peak_10713	12	.	3.09437	3.51351	1.29635
13	24590992	24592493	Adipose_M08.atac_peak_10714	15	.	2.99527	3.76216	1.52444
13	24668551	24668902	Adipose_M08.atac_peak_10715	11	.	2.90071	3.20311	1.16556
13	24774775	24775043	Adipose_M08.atac_peak_10716	13	.	2.93057	3.46567	1.3284
13	24806596	24806953	Adipose_M08.atac_peak_10717	13	.	2.74354	3.53535	1.32947
13	24822807	24823397	Adipose_M08.atac_peak_10718	17	.	3.09351	3.99346	1.70814
13	24912344	24912624	Adipose_M08.atac_peak_10719	26	.	3.69879	5.22974	2.67693
13	24940843	24941126	Adipose_M08.atac_peak_10720	15	.	3.17604	3.8451	1.55289
13	24962358	24962810	Adipose_M08.atac_peak_10721	15	.	3.21561	3.85092	1.56918
13	24982482	24982682	Adipose_M08.atac_peak_10722	25	.	3.81467	5.06149	2.52469
13	24997177	24997956	Adipose_M08.atac_peak_10723	11	.	2.8145	3.18568	1.13395
13	25027037	25027535	Adipose_M08.atac_peak_10724	38	.	3.88988	6.532	3.813
13	25046547	25047030	Adipose_M08.atac_peak_10725	17	.	3.25575	4.02664	1.70278
13	25060250	25060681	Adipose_M08.atac_peak_10726	20	.	3.21349	4.41659	2.00242
13	25095497	25095711	Adipose_M08.atac_peak_10727	22	.	3.54313	4.69013	2.24753
13	25256231	25256431	Adipose_M08.atac_peak_10728	20	.	3.37069	4.44964	2.02667
13	25269327	25270537	Adipose_M08.atac_peak_10729	21	.	3.37665	4.57144	2.15479
13	25307977	25308350	Adipose_M08.atac_peak_10730	16	.	3.25275	3.89977	1.64581
13	25323687	25324729	Adipose_M08.atac_peak_10731	12	.	2.74222	3.27677	1.20094
13	25371468	25371756	Adipose_M08.atac_peak_10732	25	.	3.32691	5.12138	2.58884
13	25381694	25382072	Adipose_M08.atac_peak_10733	15	.	2.93567	3.79529	1.52331
13	25436241	25436441	Adipose_M08.atac_peak_10734	12	.	3.08308	3.49275	1.28158
13	25457639	25457850	Adipose_M08.atac_peak_10735	13	.	2.88987	3.50433	1.30766
13	25518147	25519295	Adipose_M08.atac_peak_10736	24	.	3.76466	4.90207	2.43245
13	25541121	25541364	Adipose_M08.atac_peak_10737	20	.	3.51631	4.36849	2.00639
13	25556436	25556714	Adipose_M08.atac_peak_10738	26	.	3.84697	5.17065	2.64593
13	25572857	25573075	Adipose_M08.atac_peak_10739	48	.	5.0606	7.66096	4.81135
13	25585677	25586001	Adipose_M08.atac_peak_10740	10	.	2.7864	3.01329	1.03635
13	25592651	25594175	Adipose_M08.atac_peak_10741	56	.	3.84508	8.44123	5.66501
13	25608587	25608909	Adipose_M08.atac_peak_10742	31	.	4.21537	5.78357	3.15327
13	25626791	25627413	Adipose_M08.atac_peak_10743	13	.	3.12958	3.57926	1.34455
13	25640466	25641135	Adipose_M08.atac_peak_10744	46	.	4.11135	7.39319	4.66492
13	25656596	25657037	Adipose_M08.atac_peak_10745	50	.	4.44795	7.89	5.01516
13	25671076	25671596	Adipose_M08.atac_peak_10746	18	.	3.35125	4.10659	1.84221
13	25707357	25707587	Adipose_M08.atac_peak_10747	19	.	3.45311	4.39634	1.97922
13	25739425	25740182	Adipose_M08.atac_peak_10748	45	.	4.48032	7.23852	4.58336
13	25750754	25750954	Adipose_M08.atac_peak_10749	11	.	2.97018	3.28529	1.13395
13	25765027	25765227	Adipose_M08.atac_peak_10750	20	.	3.61315	4.51607	2.07361
13	25843934	25844711	Adipose_M08.atac_peak_10751	106	.	5.88196	13.942	10.682
13	25870540	25870770	Adipose_M08.atac_peak_10752	25	.	3.65622	5.02592	2.54033
13	25886361	25886721	Adipose_M08.atac_peak_10753	12	.	2.94915	3.31653	1.23737
13	25892369	25892702	Adipose_M08.atac_peak_10754	28	.	3.74535	5.33034	2.8015
13	25919047	25919342	Adipose_M08.atac_peak_10755	15	.	3.15405	3.7239	1.52726
13	25958929	25960247	Adipose_M08.atac_peak_10756	12	.	3.00084	3.41892	1.2999
13	26150618	26150818	Adipose_M08.atac_peak_10757	12	.	2.95557	3.31628	1.23275
13	26161109	26161936	Adipose_M08.atac_peak_10758	12	.	2.94333	3.31563	1.22222
13	26176001	26176282	Adipose_M08.atac_peak_10759	14	.	3.22664	3.75982	1.47603
13	26202429	26202946	Adipose_M08.atac_peak_10760	12	.	3.02307	3.40829	1.28702
13	26262327	26262607	Adipose_M08.atac_peak_10761	20	.	3.5689	4.42879	2.00407
13	26387655	26387891	Adipose_M08.atac_peak_10762	25	.	3.62513	5.02372	2.50731
13	26527652	26528587	Adipose_M08.atac_peak_10763	11	.	2.88729	3.30081	1.16302
13	26581975	26582175	Adipose_M08.atac_peak_10764	23	.	3.76194	4.80907	2.30814
13	26687355	26687600	Adipose_M08.atac_peak_10765	13	.	3.0025	3.41641	1.30613
13	26759849	26760456	Adipose_M08.atac_peak_10766	19	.	3.3591	4.30844	1.96211
13	26787722	26789105	Adipose_M08.atac_peak_10767	57	.	3.82762	8.6044	5.75804
13	26811722	26812165	Adipose_M08.atac_peak_10768	15	.	3.28389	3.86852	1.5581
13	26972449	26973095	Adipose_M08.atac_peak_10769	12	.	2.94971	3.27955	1.21111
13	26996384	26997162	Adipose_M08.atac_peak_10770	13	.	3.05438	3.4724	1.34044
13	27025516	27025716	Adipose_M08.atac_peak_10771	11	.	2.97019	3.28529	1.13395
13	27036627	27037591	Adipose_M08.atac_peak_10772	32	.	4.03628	5.87283	3.25187
13	27077280	27077925	Adipose_M08.atac_peak_10773	13	.	3.05783	3.55531	1.34867
13	27083312	27083622	Adipose_M08.atac_peak_10774	11	.	2.97018	3.28529	1.13395
13	27212936	27213235	Adipose_M08.atac_peak_10775	11	.	2.85144	3.14405	1.11323
13	27220248	27221081	Adipose_M08.atac_peak_10776	30	.	3.75847	5.60855	3.05644
13	27249570	27249970	Adipose_M08.atac_peak_10777	37	.	4.49771	6.40792	3.70557
13	27417019	27417472	Adipose_M08.atac_peak_10778	14	.	3.2077	3.72522	1.45167
13	27421554	27422071	Adipose_M08.atac_peak_10779	21	.	3.68211	4.6458	2.17459
13	27534294	27535001	Adipose_M08.atac_peak_10780	16	.	3.296	3.90568	1.60413
13	27689802	27690055	Adipose_M08.atac_peak_10781	43	.	4.84353	7.15808	4.35914
13	27724253	27724715	Adipose_M08.atac_peak_10782	17	.	3.38824	4.08437	1.74206
13	27799639	27801367	Adipose_M08.atac_peak_10783	23	.	3.16726	4.77915	2.30766
13	27814414	27814663	Adipose_M08.atac_peak_10784	74	.	5.80715	10.5523	7.48729
13	27854231	27854922	Adipose_M08.atac_peak_10785	57	.	4.78206	8.59842	5.75057
13	27904069	27904910	Adipose_M08.atac_peak_10786	13	.	2.92495	3.55113	1.33035
13	27947257	27947598	Adipose_M08.atac_peak_10787	30	.	4.19086	5.7097	3.07326
13	27963100	27963387	Adipose_M08.atac_peak_10788	43	.	4.52271	7.13139	4.39094
13	27995731	27996573	Adipose_M08.atac_peak_10789	37	.	3.9236	6.34112	3.78871
13	28033446	28034724	Adipose_M08.atac_peak_10790	26	.	3.17657	5.09917	2.64198
13	28058963	28059379	Adipose_M08.atac_peak_10791	12	.	2.98995	3.47048	1.27502
13	28151169	28151710	Adipose_M08.atac_peak_10792	10	.	2.84111	3.11039	1.09882
13	28158930	28159339	Adipose_M08.atac_peak_10793	19	.	3.46098	4.371	1.95245
13	28227785	28228765	Adipose_M08.atac_peak_10794	16	.	3.15062	3.96679	1.66285
13	28236475	28237428	Adipose_M08.atac_peak_10795	20	.	3.49267	4.45671	2.03016
13	28258676	28258910	Adipose_M08.atac_peak_10796	11	.	2.97018	3.28529	1.13395
13	28284796	28285273	Adipose_M08.atac_peak_10797	53	.	4.97626	8.12965	5.32247
13	28342069	28342270	Adipose_M08.atac_peak_10798	27	.	3.60554	5.37756	2.79412
13	28370701	28372005	Adipose_M08.atac_peak_10799	14	.	2.7323	3.66678	1.4621
13	28380842	28381042	Adipose_M08.atac_peak_10800	18	.	3.20969	4.19285	1.83516
13	28426654	28427041	Adipose_M08.atac_peak_10801	39	.	3.50972	6.68034	3.95908
13	28430814	28431062	Adipose_M08.atac_peak_10802	59	.	4.41764	8.8804	5.94188
13	28467962	28468425	Adipose_M08.atac_peak_10803	16	.	3.26524	3.96451	1.6431
13	28475247	28475549	Adipose_M08.atac_peak_10804	25	.	3.86096	5.02966	2.50496
13	28484677	28484877	Adipose_M08.atac_peak_10805	11	.	2.77429	3.12439	1.12004
13	28499595	28499963	Adipose_M08.atac_peak_10806	20	.	3.12633	4.53523	2.09489
13	28519810	28520094	Adipose_M08.atac_peak_10807	19	.	3.35042	4.34083	1.97263
13	28531990	28532506	Adipose_M08.atac_peak_10808	19	.	3.3312	4.36109	1.96819
13	28553327	28553527	Adipose_M08.atac_peak_10809	17	.	3.0542	4.09822	1.76275
13	28557806	28558117	Adipose_M08.atac_peak_10810	27	.	3.59481	5.3657	2.79587
13	28605204	28605496	Adipose_M08.atac_peak_10811	16	.	3.02187	3.93742	1.62209
13	28623308	28623741	Adipose_M08.atac_peak_10812	21	.	3.47648	4.54545	2.13805
13	28651631	28652179	Adipose_M08.atac_peak_10813	12	.	2.7761	3.39011	1.24566
13	28664427	28664627	Adipose_M08.atac_peak_10814	14	.	2.98845	3.61875	1.40962
13	28666988	28667188	Adipose_M08.atac_peak_10815	12	.	2.96519	3.41485	1.2377
13	28677242	28677445	Adipose_M08.atac_peak_10816	21	.	3.51078	4.61628	2.19914
13	28679493	28680010	Adipose_M08.atac_peak_10817	13	.	2.90518	3.4155	1.30061
13	28689958	28690486	Adipose_M08.atac_peak_10818	12	.	3.05153	3.43478	1.24032
13	28739281	28739917	Adipose_M08.atac_peak_10819	16	.	3.34518	3.99338	1.66696
13	28754870	28755548	Adipose_M08.atac_peak_10820	48	.	4.34108	7.63893	4.89634
13	28767998	28768305	Adipose_M08.atac_peak_10821	115	.	7.19469	14.8091	11.5003
13	28773317	28774274	Adipose_M08.atac_peak_10822	21	.	3.64468	4.57327	2.11595
13	28800746	28801311	Adipose_M08.atac_peak_10823	19	.	3.33182	4.36023	1.97313
13	28899922	28900122	Adipose_M08.atac_peak_10824	16	.	3.26507	3.88593	1.63417
13	28925876	28926085	Adipose_M08.atac_peak_10825	21	.	3.54469	4.53946	2.11033
13	29152942	29153214	Adipose_M08.atac_peak_10826	63	.	5.56091	9.25133	6.31603
13	29159432	29159719	Adipose_M08.atac_peak_10827	13	.	3.00127	3.5202	1.31368
13	29163321	29163766	Adipose_M08.atac_peak_10828	14	.	3.03408	3.68575	1.47489
13	29203792	29204285	Adipose_M08.atac_peak_10829	13	.	2.82382	3.50175	1.30749
13	29242324	29243198	Adipose_M08.atac_peak_10830	16	.	3.14834	4.01841	1.6841
13	29248108	29248595	Adipose_M08.atac_peak_10831	12	.	2.97696	3.33748	1.25157
13	29292374	29292792	Adipose_M08.atac_peak_10832	38	.	3.98296	6.5853	3.8477
13	29343799	29344390	Adipose_M08.atac_peak_10833	20	.	3.48469	4.39736	2.05157
13	29374328	29375384	Adipose_M08.atac_peak_10834	30	.	3.67577	5.64942	3.05084
13	29415079	29415279	Adipose_M08.atac_peak_10835	12	.	2.92725	3.27373	1.20077
13	29455620	29455934	Adipose_M08.atac_peak_10836	14	.	3.09988	3.72861	1.48257
13	29492215	29493190	Adipose_M08.atac_peak_10837	133	.	5.90074	16.7248	13.3296
13	29510267	29510670	Adipose_M08.atac_peak_10838	11	.	2.97018	3.28529	1.13395
13	29526997	29528074	Adipose_M08.atac_peak_10839	37	.	4.02784	6.31553	3.70187
13	29556171	29556838	Adipose_M08.atac_peak_10840	11	.	2.8598	3.12777	1.10883
13	29578576	29578776	Adipose_M08.atac_peak_10841	14	.	3.2265	3.75832	1.47326
13	29588108	29588562	Adipose_M08.atac_peak_10842	111	.	6.32141	14.387	11.1553
13	29595963	29596173	Adipose_M08.atac_peak_10843	32	.	4.33	5.98428	3.29695
13	29610789	29611052	Adipose_M08.atac_peak_10844	24	.	3.84482	5.00766	2.49899
13	29660223	29660706	Adipose_M08.atac_peak_10845	97	.	6.14207	12.9048	9.73022
13	29674177	29675120	Adipose_M08.atac_peak_10846	46	.	4.3815	7.38333	4.66954
13	29681735	29681991	Adipose_M08.atac_peak_10847	13	.	3.08304	3.53402	1.39055
13	29687887	29688087	Adipose_M08.atac_peak_10848	17	.	3.44237	4.1765	1.79945
13	29742108	29743167	Adipose_M08.atac_peak_10849	51	.	4.48374	7.96366	5.13369
13	29761398	29762172	Adipose_M08.atac_peak_10850	15	.	3.21529	3.91391	1.59616
13	29783048	29784127	Adipose_M08.atac_peak_10851	15	.	3.079	3.84226	1.55223
13	29790644	29791267	Adipose_M08.atac_peak_10852	59	.	4.48491	8.75615	5.93024
13	29799321	29799573	Adipose_M08.atac_peak_10853	35	.	4.38734	6.17356	3.50703
13	29835554	29836595	Adipose_M08.atac_peak_10854	16	.	3.30317	3.91398	1.60362
13	29855628	29856395	Adipose_M08.atac_peak_10855	10	.	2.62426	3.09081	1.08028
13	29860491	29861123	Adipose_M08.atac_peak_10856	26	.	3.38095	5.23974	2.69574
13	29890518	29890976	Adipose_M08.atac_peak_10857	44	.	4.35599	7.24751	4.49702
13	29913476	29914139	Adipose_M08.atac_peak_10858	25	.	3.37317	5.06125	2.57258
13	29977780	29978090	Adipose_M08.atac_peak_10859	18	.	3.5106	4.29558	1.87613
13	30146888	30147969	Adipose_M08.atac_peak_10860	11	.	2.84091	3.23009	1.14514
13	30215894	30216566	Adipose_M08.atac_peak_10861	13	.	3.1697	3.65193	1.39485
13	30227724	30228191	Adipose_M08.atac_peak_10862	14	.	3.12179	3.59123	1.40896
13	30353092	30353657	Adipose_M08.atac_peak_10863	11	.	2.97018	3.28529	1.13395
13	30399201	30400078	Adipose_M08.atac_peak_10864	46	.	4.57592	7.50918	4.69338
13	30544451	30544725	Adipose_M08.atac_peak_10865	27	.	3.91546	5.2961	2.77073
13	30577431	30578061	Adipose_M08.atac_peak_10866	11	.	2.97018	3.28529	1.13395
13	30640754	30641603	Adipose_M08.atac_peak_10867	12	.	2.97936	3.35007	1.25941
13	30759427	30759937	Adipose_M08.atac_peak_10868	11	.	2.88556	3.19398	1.1508
13	30918687	30919595	Adipose_M08.atac_peak_10869	49	.	4.24509	7.84078	4.98611
13	30958979	30959291	Adipose_M08.atac_peak_10870	12	.	3.09221	3.50954	1.29352
13	31003525	31004977	Adipose_M08.atac_peak_10871	16	.	3.27611	3.9601	1.69409
13	31031664	31031882	Adipose_M08.atac_peak_10872	12	.	2.96379	3.35094	1.2559
13	31056917	31057432	Adipose_M08.atac_peak_10873	11	.	2.8643	3.19398	1.12478
13	31064546	31064873	Adipose_M08.atac_peak_10874	35	.	4.1422	6.30133	3.59236
13	31077736	31078280	Adipose_M08.atac_peak_10875	14	.	3.07341	3.58455	1.40028
13	31270771	31271503	Adipose_M08.atac_peak_10876	79	.	5.14843	10.9764	7.99262
13	31284057	31284499	Adipose_M08.atac_peak_10877	15	.	3.11718	3.79809	1.56534
13	31291053	31291626	Adipose_M08.atac_peak_10878	21	.	3.39891	4.56792	2.12513
13	31303588	31304004	Adipose_M08.atac_peak_10879	37	.	4.29429	6.39739	3.72425
13	31332096	31332309	Adipose_M08.atac_peak_10880	13	.	3.15432	3.62368	1.37474
13	31381898	31382580	Adipose_M08.atac_peak_10881	47	.	4.45973	7.57493	4.7817
13	31391548	31391875	Adipose_M08.atac_peak_10882	14	.	3.11302	3.64406	1.43774
13	31402416	31403563	Adipose_M08.atac_peak_10883	58	.	4.41944	8.62319	5.83078
13	31414231	31414861	Adipose_M08.atac_peak_10884	29	.	3.76026	5.45721	2.90905
13	31426290	31426490	Adipose_M08.atac_peak_10885	12	.	2.99697	3.36135	1.25584
13	31432239	31432444	Adipose_M08.atac_peak_10886	28	.	3.48131	5.45932	2.87029
13	31445109	31445325	Adipose_M08.atac_peak_10887	31	.	3.45922	5.76435	3.13109
13	31447358	31447876	Adipose_M08.atac_peak_10888	55	.	4.096	8.41104	5.52521
13	31451423	31451690	Adipose_M08.atac_peak_10889	25	.	3.18226	5.01901	2.57115
13	31458685	31459038	Adipose_M08.atac_peak_10890	51	.	4.82494	7.98411	5.13177
13	31475525	31476444	Adipose_M08.atac_peak_10891	28	.	3.89248	5.29997	2.84498
13	31489423	31490136	Adipose_M08.atac_peak_10892	12	.	2.93299	3.26756	1.20554
13	31494134	31494344	Adipose_M08.atac_peak_10893	23	.	3.64141	4.80556	2.30909
13	31504568	31505144	Adipose_M08.atac_peak_10894	19	.	3.50361	4.30283	1.90685
13	31613827	31614445	Adipose_M08.atac_peak_10895	66	.	5.225	9.68397	6.6729
13	31632345	31632545	Adipose_M08.atac_peak_10896	12	.	3.04812	3.42851	1.23587
13	31639672	31640059	Adipose_M08.atac_peak_10897	42	.	4.73415	6.97833	4.23975
13	31652852	31654674	Adipose_M08.atac_peak_10898	35	.	3.07625	6.16302	3.52392
13	31675177	31675473	Adipose_M08.atac_peak_10899	15	.	3.30517	3.91334	1.59774
13	31680392	31681276	Adipose_M08.atac_peak_10900	25	.	3.70205	5.07128	2.58319
13	31690628	31690828	Adipose_M08.atac_peak_10901	17	.	3.45602	4.19216	1.79831
13	31844005	31844842	Adipose_M08.atac_peak_10902	12	.	3.04798	3.44709	1.27736
13	31918335	31918599	Adipose_M08.atac_peak_10903	11	.	2.9142	3.20235	1.13395
13	31987316	31987516	Adipose_M08.atac_peak_10904	18	.	3.2795	4.17108	1.83118
13	32077661	32078349	Adipose_M08.atac_peak_10905	12	.	2.9124	3.49334	1.29893
13	32098642	32099771	Adipose_M08.atac_peak_10906	46	.	4.24346	7.35059	4.62508
13	32205898	32206101	Adipose_M08.atac_peak_10907	39	.	4.44703	6.74179	3.9637
13	32239943	32240417	Adipose_M08.atac_peak_10908	13	.	3.16771	3.64828	1.39225
13	32251771	32252220	Adipose_M08.atac_peak_10909	44	.	4.82117	7.20438	4.44219
13	32329521	32329835	Adipose_M08.atac_peak_10910	29	.	4.10651	5.55834	2.96361
13	32362150	32362785	Adipose_M08.atac_peak_10911	50	.	4.33283	7.68098	5.02096
13	32568328	32568653	Adipose_M08.atac_peak_10912	10	.	2.75763	3.09896	1.09886
13	32582737	32583179	Adipose_M08.atac_peak_10913	13	.	3.11013	3.54247	1.31695
13	32786730	32787058	Adipose_M08.atac_peak_10914	11	.	2.97018	3.28529	1.13395
13	32794530	32794870	Adipose_M08.atac_peak_10915	67	.	5.47513	9.74821	6.76377
13	32808927	32809127	Adipose_M08.atac_peak_10916	22	.	3.71485	4.70364	2.20925
13	32828525	32829197	Adipose_M08.atac_peak_10917	12	.	3.09082	3.50883	1.2985
13	32874569	32874769	Adipose_M08.atac_peak_10918	19	.	3.51053	4.31363	1.92712
13	32883614	32884198	Adipose_M08.atac_peak_10919	10	.	2.80282	3.0376	1.046
13	32910117	32910317	Adipose_M08.atac_peak_10920	23	.	3.69986	4.87328	2.37345
13	32978125	32978373	Adipose_M08.atac_peak_10921	10	.	2.8376	3.09755	1.09414
13	32992498	32993568	Adipose_M08.atac_peak_10922	14	.	3.1497	3.71683	1.48539
13	33077783	33078216	Adipose_M08.atac_peak_10923	30	.	4.00561	5.59682	3.03039
13	33129705	33131400	Adipose_M08.atac_peak_10924	41	.	4.48244	6.81453	4.15847
13	33159647	33161063	Adipose_M08.atac_peak_10925	37	.	3.62915	6.35679	3.76128
13	33237805	33238832	Adipose_M08.atac_peak_10926	10	.	2.75435	3.11219	1.0997
13	33260766	33261052	Adipose_M08.atac_peak_10927	31	.	4.13867	5.68565	3.10654
13	33272347	33273194	Adipose_M08.atac_peak_10928	30	.	3.89106	5.62513	3.06079
13	33287226	33287598	Adipose_M08.atac_peak_10929	34	.	4.0358	6.14983	3.48214
13	33301195	33302206	Adipose_M08.atac_peak_10930	14	.	3.23384	3.7698	1.47872
13	33326245	33326900	Adipose_M08.atac_peak_10931	35	.	4.02197	6.10761	3.50282
13	33380876	33381787	Adipose_M08.atac_peak_10932	17	.	3.3842	4.12002	1.79903
13	33403367	33404362	Adipose_M08.atac_peak_10933	14	.	3.1337	3.60618	1.409
13	33411223	33411669	Adipose_M08.atac_peak_10934	34	.	4.21055	6.11822	3.49152
13	33420812	33421607	Adipose_M08.atac_peak_10935	16	.	3.0748	3.90677	1.61584
13	33471320	33471906	Adipose_M08.atac_peak_10936	13	.	3.10042	3.52462	1.30426
13	33484352	33484552	Adipose_M08.atac_peak_10937	23	.	3.76365	4.80755	2.30079
13	33507293	33508442	Adipose_M08.atac_peak_10938	16	.	3.21778	3.94139	1.62169
13	33535874	33536288	Adipose_M08.atac_peak_10939	11	.	2.99716	3.33487	1.16923
13	33556665	33557495	Adipose_M08.atac_peak_10940	25	.	3.77775	5.10619	2.57535
13	33591873	33592073	Adipose_M08.atac_peak_10941	13	.	3.16682	3.64664	1.39108
13	33608485	33609364	Adipose_M08.atac_peak_10942	28	.	3.57541	5.43812	2.86222
13	33618216	33618647	Adipose_M08.atac_peak_10943	12	.	2.85134	3.39305	1.22515
13	33623284	33623484	Adipose_M08.atac_peak_10944	18	.	3.39794	4.18653	1.83176
13	33641498	33641745	Adipose_M08.atac_peak_10945	11	.	2.79568	3.20148	1.15328
13	33653158	33653439	Adipose_M08.atac_peak_10946	44	.	4.54096	7.2429	4.47991
13	33700485	33701574	Adipose_M08.atac_peak_10947	30	.	3.641	5.61061	3.04127
13	33706446	33707189	Adipose_M08.atac_peak_10948	42	.	4.63223	6.94638	4.25839
13	33717138	33718100	Adipose_M08.atac_peak_10949	37	.	3.54552	6.43967	3.79928
13	33745746	33746517	Adipose_M08.atac_peak_10950	19	.	3.53667	4.38446	1.99021
13	33788305	33788591	Adipose_M08.atac_peak_10951	34	.	4.40574	6.16367	3.466
13	33966432	33967473	Adipose_M08.atac_peak_10952	13	.	2.95838	3.614	1.37973
13	34130041	34130587	Adipose_M08.atac_peak_10953	13	.	2.8181	3.46297	1.32631
13	34140858	34141712	Adipose_M08.atac_peak_10954	19	.	3.17509	4.22042	1.90317
13	34197120	34198083	Adipose_M08.atac_peak_10955	17	.	3.26799	3.9636	1.72473
13	34231455	34232857	Adipose_M08.atac_peak_10956	35	.	3.89634	6.16944	3.51605
13	34239656	34240258	Adipose_M08.atac_peak_10957	36	.	4.51985	6.41443	3.68642
13	34310450	34310789	Adipose_M08.atac_peak_10958	28	.	4.05037	5.41551	2.82563
13	34318148	34319085	Adipose_M08.atac_peak_10959	18	.	3.48237	4.27256	1.89536
13	34349390	34349610	Adipose_M08.atac_peak_10960	27	.	4.00975	5.34977	2.78566
13	34453709	34454192	Adipose_M08.atac_peak_10961	13	.	3.03895	3.60106	1.38465
13	34477772	34478315	Adipose_M08.atac_peak_10962	17	.	3.05486	3.99984	1.71762
13	34495333	34495960	Adipose_M08.atac_peak_10963	26	.	3.277	5.14209	2.66299
13	34509830	34510975	Adipose_M08.atac_peak_10964	19	.	3.1699	4.35442	1.99199
13	34520457	34520829	Adipose_M08.atac_peak_10965	33	.	3.50247	5.99476	3.36327
13	34527309	34528010	Adipose_M08.atac_peak_10966	14	.	3.14618	3.65903	1.46951
13	34538541	34538830	Adipose_M08.atac_peak_10967	26	.	3.60976	5.20323	2.66812
13	34549716	34550948	Adipose_M08.atac_peak_10968	13	.	3.03973	3.5815	1.37487
13	34573424	34573962	Adipose_M08.atac_peak_10969	14	.	3.09199	3.67114	1.41696
13	34658701	34658901	Adipose_M08.atac_peak_10970	29	.	4.0132	5.54029	2.91049
13	34662421	34662692	Adipose_M08.atac_peak_10971	74	.	6.09746	10.4362	7.40792
13	34707099	34707971	Adipose_M08.atac_peak_10972	24	.	3.71434	4.92111	2.47438
13	34744290	34744527	Adipose_M08.atac_peak_10973	39	.	3.99228	6.67472	3.94014
13	34750409	34750655	Adipose_M08.atac_peak_10974	19	.	3.06295	4.38953	1.98195
13	34775278	34775818	Adipose_M08.atac_peak_10975	21	.	3.57215	4.63877	2.18915
13	34823531	34825442	Adipose_M08.atac_peak_10976	17	.	2.78996	4.00757	1.70864
13	34850007	34850207	Adipose_M08.atac_peak_10977	15	.	3.29582	3.88772	1.56807
13	34860450	34861191	Adipose_M08.atac_peak_10978	13	.	3.05298	3.52831	1.34543
13	34889400	34889708	Adipose_M08.atac_peak_10979	12	.	2.91145	3.37479	1.24985
13	34908935	34910023	Adipose_M08.atac_peak_10980	31	.	3.56997	5.73261	3.18619
13	35019197	35019683	Adipose_M08.atac_peak_10981	12	.	2.76985	3.34167	1.24185
13	35064385	35065272	Adipose_M08.atac_peak_10982	19	.	3.10044	4.2882	1.94108
13	35108672	35109447	Adipose_M08.atac_peak_10983	11	.	2.89039	3.3012	1.15317
13	35155622	35156139	Adipose_M08.atac_peak_10984	11	.	2.77855	3.2921	1.18327
13	35259576	35260092	Adipose_M08.atac_peak_10985	30	.	4.1024	5.63472	3.04741
13	35273049	35273590	Adipose_M08.atac_peak_10986	21	.	3.63155	4.55517	2.10667
13	35292820	35293120	Adipose_M08.atac_peak_10987	23	.	3.0114	4.81656	2.33583
13	35294464	35295599	Adipose_M08.atac_peak_10988	26	.	3.1046	5.1525	2.63909
13	35309131	35309360	Adipose_M08.atac_peak_10989	12	.	3.03546	3.40525	1.21932
13	35355553	35356363	Adipose_M08.atac_peak_10990	45	.	4.65144	7.30813	4.56946
13	35380369	35381660	Adipose_M08.atac_peak_10991	50	.	4.07366	7.76773	5.00525
13	35395014	35395302	Adipose_M08.atac_peak_10992	33	.	4.29908	5.99109	3.3648
13	35397626	35397916	Adipose_M08.atac_peak_10993	15	.	3.20551	3.78765	1.56214
13	35500314	35500670	Adipose_M08.atac_peak_10994	21	.	3.40058	4.60516	2.16434
13	35525203	35525499	Adipose_M08.atac_peak_10995	13	.	3.07442	3.52347	1.36912
13	35537559	35537890	Adipose_M08.atac_peak_10996	10	.	2.79404	3.02459	1.04478
13	35669915	35670719	Adipose_M08.atac_peak_10997	12	.	2.84988	3.3876	1.21534
13	35692619	35693070	Adipose_M08.atac_peak_10998	11	.	2.97018	3.28529	1.13395
13	35788111	35788779	Adipose_M08.atac_peak_10999	26	.	3.62442	5.10324	2.60118
13	35842927	35843127	Adipose_M08.atac_peak_11000	20	.	3.62787	4.53257	2.07343
13	35855436	35855893	Adipose_M08.atac_peak_11001	12	.	2.96938	3.36526	1.24941
13	35865418	35866750	Adipose_M08.atac_peak_11002	12	.	2.87087	3.32651	1.24144
13	36028489	36029177	Adipose_M08.atac_peak_11003	105	.	6.11467	13.7533	10.5106
13	36043354	36043621	Adipose_M08.atac_peak_11004	36	.	4.21089	6.26574	3.60342
13	36058116	36058316	Adipose_M08.atac_peak_11005	16	.	2.95901	3.88936	1.60627
13	36064003	36064633	Adipose_M08.atac_peak_11006	13	.	3.0998	3.54701	1.36049
13	36135556	36135762	Adipose_M08.atac_peak_11007	15	.	3.26465	3.83317	1.53294
13	36144292	36145519	Adipose_M08.atac_peak_11008	38	.	3.89044	6.38355	3.82712
13	36226678	36226983	Adipose_M08.atac_peak_11009	11	.	2.97018	3.28529	1.13395
13	36303713	36304289	Adipose_M08.atac_peak_11010	132	.	6.44606	16.5903	13.2978
13	36322525	36323526	Adipose_M08.atac_peak_11011	14	.	3.14423	3.74942	1.48139
13	36386919	36387122	Adipose_M08.atac_peak_11012	18	.	3.42645	4.18472	1.8519
13	36398387	36398647	Adipose_M08.atac_peak_11013	38	.	4.60052	6.62638	3.89767
13	36424348	36424615	Adipose_M08.atac_peak_11014	81	.	6.28608	11.2286	8.10437
13	36483751	36483964	Adipose_M08.atac_peak_11015	16	.	3.29627	3.97436	1.6821
13	36511187	36512096	Adipose_M08.atac_peak_11016	22	.	3.61164	4.68739	2.21899
13	36588776	36589752	Adipose_M08.atac_peak_11017	24	.	3.5734	4.9154	2.41646
13	36604102	36604358	Adipose_M08.atac_peak_11018	19	.	3.48191	4.27684	1.91693
13	36650431	36650758	Adipose_M08.atac_peak_11019	11	.	2.98442	3.31146	1.15257
13	36663640	36663958	Adipose_M08.atac_peak_11020	16	.	3.29389	3.93616	1.67055
13	36690386	36690586	Adipose_M08.atac_peak_11021	18	.	3.49845	4.28011	1.8742
13	36826654	36827111	Adipose_M08.atac_peak_11022	25	.	3.22862	5.03744	2.58674
13	36877025	36877225	Adipose_M08.atac_peak_11023	15	.	3.1719	3.70041	1.50264
13	36935354	36935961	Adipose_M08.atac_peak_11024	15	.	2.94419	3.76124	1.55773
13	36985688	36986121	Adipose_M08.atac_peak_11025	16	.	3.24036	3.86198	1.60517
13	37026685	37027181	Adipose_M08.atac_peak_11026	101	.	5.70582	13.2568	10.1422
13	37083734	37084245	Adipose_M08.atac_peak_11027	11	.	2.97019	3.28529	1.13395
13	37098939	37099623	Adipose_M08.atac_peak_11028	13	.	3.10152	3.55936	1.39526
13	37121597	37122484	Adipose_M08.atac_peak_11029	13	.	3.04236	3.4889	1.33741
13	37131091	37131956	Adipose_M08.atac_peak_11030	11	.	3.0201	3.37703	1.19923
13	37239643	37239989	Adipose_M08.atac_peak_11031	24	.	3.7583	4.97999	2.45455
13	37262015	37262576	Adipose_M08.atac_peak_11032	14	.	3.10086	3.62055	1.4008
13	37285282	37285482	Adipose_M08.atac_peak_11033	21	.	3.68515	4.65491	2.18084
13	37292225	37292464	Adipose_M08.atac_peak_11034	13	.	3.04547	3.56377	1.34604
13	37387240	37388093	Adipose_M08.atac_peak_11035	12	.	3.02296	3.38228	1.20297
13	37412865	37413065	Adipose_M08.atac_peak_11036	13	.	3.16798	3.64879	1.39261
13	37419820	37420173	Adipose_M08.atac_peak_11037	11	.	2.8952	3.17543	1.13306
13	37473430	37473630	Adipose_M08.atac_peak_11038	27	.	3.97354	5.27198	2.72401
13	37505684	37505945	Adipose_M08.atac_peak_11039	26	.	3.74771	5.12231	2.61088
13	37507085	37507717	Adipose_M08.atac_peak_11040	14	.	3.00761	3.59599	1.43773
13	37519336	37519536	Adipose_M08.atac_peak_11041	12	.	3.08986	3.50522	1.29045
13	37568726	37568926	Adipose_M08.atac_peak_11042	13	.	2.96475	3.52035	1.37179
13	37581782	37582070	Adipose_M08.atac_peak_11043	15	.	3.24167	3.78822	1.5049
13	37594304	37595508	Adipose_M08.atac_peak_11044	10	.	2.68737	2.9916	1.02187
13	37631014	37631942	Adipose_M08.atac_peak_11045	14	.	2.8851	3.60638	1.41543
13	37653638	37653838	Adipose_M08.atac_peak_11046	12	.	2.82671	3.39757	1.24756
13	37688884	37689256	Adipose_M08.atac_peak_11047	17	.	3.33622	4.12092	1.77012
13	37752751	37753067	Adipose_M08.atac_peak_11048	56	.	3.9723	8.55951	5.6672
13	37767326	37768222	Adipose_M08.atac_peak_11049	14	.	2.80206	3.74161	1.48905
13	37787723	37788475	Adipose_M08.atac_peak_11050	11	.	2.76938	3.12365	1.11343
13	37792552	37793627	Adipose_M08.atac_peak_11051	13	.	2.83667	3.51257	1.35199
13	37854994	37855731	Adipose_M08.atac_peak_11052	37	.	3.87194	6.47118	3.78607
13	37890405	37891643	Adipose_M08.atac_peak_11053	12	.	2.90273	3.40279	1.28468
13	37900108	37900308	Adipose_M08.atac_peak_11054	17	.	3.22887	4.00486	1.70336
13	37915328	37915658	Adipose_M08.atac_peak_11055	11	.	2.92495	3.23518	1.1867
13	37946744	37947961	Adipose_M08.atac_peak_11056	16	.	3.13721	4.01015	1.69219
13	37953982	37954972	Adipose_M08.atac_peak_11057	30	.	3.70371	5.70492	3.08663
13	38004552	38004830	Adipose_M08.atac_peak_11058	16	.	2.77551	3.92727	1.63044
13	38025374	38026466	Adipose_M08.atac_peak_11059	13	.	2.69896	3.44624	1.31262
13	38032418	38033024	Adipose_M08.atac_peak_11060	120	.	5.28445	15.3456	12.078
13	38041142	38041697	Adipose_M08.atac_peak_11061	13	.	3.02219	3.50133	1.30602
13	38089846	38090255	Adipose_M08.atac_peak_11062	11	.	2.8493	3.23866	1.14283
13	38097292	38097539	Adipose_M08.atac_peak_11063	16	.	2.99547	3.85294	1.60158
13	38137264	38137552	Adipose_M08.atac_peak_11064	54	.	4.40128	8.31474	5.48161
13	38143115	38143646	Adipose_M08.atac_peak_11065	19	.	3.11177	4.28245	1.90869
13	38149876	38150308	Adipose_M08.atac_peak_11066	100	.	5.76398	13.2619	10.0442
13	38166903	38167426	Adipose_M08.atac_peak_11067	139	.	6.40499	17.4108	13.9596
13	38182217	38182797	Adipose_M08.atac_peak_11068	14	.	2.88294	3.70096	1.46039
13	38233782	38234051	Adipose_M08.atac_peak_11069	43	.	4.46017	7.09871	4.3305
13	38239785	38240573	Adipose_M08.atac_peak_11070	90	.	5.15522	12.2257	9.04896
13	38287012	38288063	Adipose_M08.atac_peak_11071	11	.	2.79863	3.19645	1.1492
13	38300004	38300370	Adipose_M08.atac_peak_11072	13	.	2.97972	3.50056	1.33196
13	38329146	38330113	Adipose_M08.atac_peak_11073	25	.	3.46706	4.97395	2.54169
13	38341001	38341664	Adipose_M08.atac_peak_11074	24	.	3.57502	4.93384	2.41648
13	38350931	38351188	Adipose_M08.atac_peak_11075	32	.	3.61376	5.88962	3.25135
13	38352259	38352876	Adipose_M08.atac_peak_11076	16	.	2.95083	3.91634	1.64037
13	38359561	38359936	Adipose_M08.atac_peak_11077	14	.	2.98713	3.56265	1.40582
13	38375157	38375549	Adipose_M08.atac_peak_11078	30	.	4.18792	5.71137	3.07987
13	38403714	38404414	Adipose_M08.atac_peak_11079	85	.	5.39169	11.7356	8.55747
13	38417711	38418036	Adipose_M08.atac_peak_11080	27	.	3.97609	5.27188	2.72412
13	38418871	38419215	Adipose_M08.atac_peak_11081	13	.	3.09199	3.60712	1.39031
13	38454715	38455404	Adipose_M08.atac_peak_11082	87	.	5.59346	11.9158	8.77457
13	38513245	38513712	Adipose_M08.atac_peak_11083	10	.	2.80559	3.06096	1.05977
13	38519138	38519393	Adipose_M08.atac_peak_11084	13	.	3.04516	3.5196	1.35034
13	38532775	38533932	Adipose_M08.atac_peak_11085	28	.	3.73781	5.28385	2.81592
13	38554378	38555840	Adipose_M08.atac_peak_11086	22	.	3.48571	4.70241	2.2725
13	38561092	38561820	Adipose_M08.atac_peak_11087	113	.	6.37028	14.6078	11.342
13	38574295	38575051	Adipose_M08.atac_peak_11088	11	.	2.82435	3.24451	1.18604
13	38593287	38594159	Adipose_M08.atac_peak_11089	109	.	6.32398	14.1637	10.9721
13	38600303	38601037	Adipose_M08.atac_peak_11090	32	.	3.99378	5.85356	3.23484
13	38615392	38616028	Adipose_M08.atac_peak_11091	22	.	3.38516	4.67915	2.25582
13	38631884	38632148	Adipose_M08.atac_peak_11092	13	.	2.83932	3.47806	1.32775
13	38668415	38668888	Adipose_M08.atac_peak_11093	13	.	2.89503	3.52232	1.33924
13	38700671	38700871	Adipose_M08.atac_peak_11094	17	.	3.43268	4.15713	1.78355
13	38776299	38776999	Adipose_M08.atac_peak_11095	15	.	3.23387	3.83131	1.59894
13	38798967	38800014	Adipose_M08.atac_peak_11096	13	.	2.93958	3.50025	1.3478
13	38827215	38827509	Adipose_M08.atac_peak_11097	11	.	2.85251	3.14615	1.11448
13	38864586	38865415	Adipose_M08.atac_peak_11098	14	.	3.14759	3.71777	1.47016
13	38871896	38872678	Adipose_M08.atac_peak_11099	13	.	3.1662	3.64631	1.39193
13	38883882	38884243	Adipose_M08.atac_peak_11100	22	.	3.64555	4.73106	2.27419
13	38937470	38937778	Adipose_M08.atac_peak_11101	15	.	3.15893	3.81956	1.5405
13	38940413	38940647	Adipose_M08.atac_peak_11102	14	.	3.10091	3.73611	1.49731
13	38976936	38977136	Adipose_M08.atac_peak_11103	16	.	3.26932	3.93055	1.65137
13	38984763	38985589	Adipose_M08.atac_peak_11104	19	.	3.35448	4.29026	1.92874
13	39016573	39016808	Adipose_M08.atac_peak_11105	12	.	2.83948	3.2521	1.20194
13	39030536	39030864	Adipose_M08.atac_peak_11106	13	.	2.96793	3.47164	1.30596
13	39041379	39041656	Adipose_M08.atac_peak_11107	15	.	2.86366	3.81416	1.58895
13	39178234	39178631	Adipose_M08.atac_peak_11108	15	.	3.08524	3.85253	1.56108
13	39205984	39206202	Adipose_M08.atac_peak_11109	19	.	3.51482	4.31594	1.90699
13	39285993	39286193	Adipose_M08.atac_peak_11110	26	.	3.90359	5.23158	2.66159
13	39316221	39316497	Adipose_M08.atac_peak_11111	21	.	3.25156	4.55539	2.12969
13	39339206	39339492	Adipose_M08.atac_peak_11112	24	.	3.38495	4.93629	2.44259
13	39364993	39365829	Adipose_M08.atac_peak_11113	20	.	3.09559	4.37831	2.01789
13	39387859	39388356	Adipose_M08.atac_peak_11114	16	.	3.24582	3.97951	1.64264
13	39442999	39443882	Adipose_M08.atac_peak_11115	19	.	3.40619	4.37297	1.98054
13	39465775	39466485	Adipose_M08.atac_peak_11116	20	.	3.09191	4.38262	2.00867
13	39498125	39498986	Adipose_M08.atac_peak_11117	13	.	3.07269	3.54135	1.38886
13	39510205	39511056	Adipose_M08.atac_peak_11118	12	.	2.75451	3.33547	1.21827
13	39517344	39518109	Adipose_M08.atac_peak_11119	11	.	2.94557	3.24881	1.13395
13	39536899	39537202	Adipose_M08.atac_peak_11120	54	.	4.59716	8.35537	5.46182
13	39548134	39548377	Adipose_M08.atac_peak_11121	30	.	3.36493	5.62093	3.04112
13	39549565	39549965	Adipose_M08.atac_peak_11122	25	.	3.19067	5.04934	2.52386
13	39557048	39557315	Adipose_M08.atac_peak_11123	25	.	3.6707	5.05424	2.57986
13	39584156	39584478	Adipose_M08.atac_peak_11124	29	.	3.33442	5.49406	2.93834
13	39622040	39622890	Adipose_M08.atac_peak_11125	12	.	3.03678	3.40768	1.22104
13	39628423	39629430	Adipose_M08.atac_peak_11126	46	.	4.62163	7.40625	4.62195
13	39668294	39669269	Adipose_M08.atac_peak_11127	11	.	2.8615	3.12546	1.11371
13	39675911	39676325	Adipose_M08.atac_peak_11128	17	.	3.28422	4.06225	1.71791
13	39696062	39696262	Adipose_M08.atac_peak_11129	21	.	3.60714	4.66408	2.18352
13	39707859	39708175	Adipose_M08.atac_peak_11130	41	.	4.35669	6.8949	4.1408
13	39743669	39743869	Adipose_M08.atac_peak_11131	14	.	3.04971	3.6647	1.46211
13	39771232	39771646	Adipose_M08.atac_peak_11132	21	.	3.47403	4.54918	2.134
13	39781308	39781508	Adipose_M08.atac_peak_11133	12	.	3.06061	3.45147	1.2522
13	39882989	39883921	Adipose_M08.atac_peak_11134	12	.	2.74727	3.28073	1.20756
13	39973299	39973499	Adipose_M08.atac_peak_11135	14	.	3.10527	3.73633	1.48508
13	40002570	40002975	Adipose_M08.atac_peak_11136	14	.	2.99377	3.56407	1.41226
13	40034469	40035265	Adipose_M08.atac_peak_11137	12	.	2.96505	3.3555	1.24451
13	40072893	40073093	Adipose_M08.atac_peak_11138	11	.	2.92169	3.21344	1.13395
13	40130280	40131242	Adipose_M08.atac_peak_11139	13	.	3.11941	3.57194	1.37055
13	40178358	40179093	Adipose_M08.atac_peak_11140	55	.	4.68415	8.36469	5.56691
13	40234434	40234795	Adipose_M08.atac_peak_11141	16	.	3.21409	3.91382	1.60654
13	40459396	40459748	Adipose_M08.atac_peak_11142	12	.	2.96176	3.40963	1.23337
13	40469151	40469398	Adipose_M08.atac_peak_11143	11	.	2.83038	3.25234	1.1925
13	40489800	40490641	Adipose_M08.atac_peak_11144	118	.	6.18025	15.0839	11.8336
13	40528037	40528587	Adipose_M08.atac_peak_11145	12	.	2.93247	3.25917	1.20234
13	40545414	40546091	Adipose_M08.atac_peak_11146	15	.	3.21044	3.84043	1.58356
13	40573614	40574094	Adipose_M08.atac_peak_11147	17	.	3.24135	4.05871	1.75374
13	40615114	40616314	Adipose_M08.atac_peak_11148	30	.	3.59809	5.55288	3.00601
13	40638224	40638642	Adipose_M08.atac_peak_11149	15	.	3.20785	3.78682	1.5804
13	40680158	40680435	Adipose_M08.atac_peak_11150	18	.	3.48301	4.26911	1.89274
13	40684990	40685809	Adipose_M08.atac_peak_11151	17	.	3.38724	4.10388	1.75455
13	40740426	40740747	Adipose_M08.atac_peak_11152	13	.	3.02376	3.48016	1.31091
13	40765091	40765296	Adipose_M08.atac_peak_11153	25	.	3.36816	5.00438	2.50727
13	40801299	40801983	Adipose_M08.atac_peak_11154	14	.	2.99034	3.59178	1.41044
13	40808130	40808553	Adipose_M08.atac_peak_11155	10	.	2.8271	3.09246	1.08437
13	40846106	40846402	Adipose_M08.atac_peak_11156	18	.	3.30629	4.23061	1.87913
13	40849973	40850240	Adipose_M08.atac_peak_11157	19	.	3.40871	4.37844	1.992
13	40880148	40880394	Adipose_M08.atac_peak_11158	12	.	2.91456	3.39792	1.28996
13	40907932	40908923	Adipose_M08.atac_peak_11159	13	.	3.07589	3.56529	1.38181
13	40944799	40945232	Adipose_M08.atac_peak_11160	11	.	2.86078	3.25617	1.13592
13	40993121	40994024	Adipose_M08.atac_peak_11161	11	.	2.8487	3.24654	1.14218
13	41090701	41091645	Adipose_M08.atac_peak_11162	10	.	2.78468	3.01074	1.03437
13	41122371	41122577	Adipose_M08.atac_peak_11163	15	.	3.27579	3.85718	1.56299
13	41129129	41129812	Adipose_M08.atac_peak_11164	20	.	3.46179	4.40493	2.00417
13	41202237	41203139	Adipose_M08.atac_peak_11165	14	.	3.20415	3.71525	1.4399
13	41231787	41232323	Adipose_M08.atac_peak_11166	43	.	4.5495	7.02528	4.3062
13	41253774	41253974	Adipose_M08.atac_peak_11167	22	.	3.6232	4.781	2.28373
13	41262492	41263034	Adipose_M08.atac_peak_11168	11	.	2.88287	3.15596	1.1295
13	41307207	41307608	Adipose_M08.atac_peak_11169	19	.	3.37957	4.27911	1.90871
13	41319756	41319957	Adipose_M08.atac_peak_11170	27	.	3.91675	5.29704	2.75652
13	41334500	41334700	Adipose_M08.atac_peak_11171	14	.	3.18049	3.70653	1.49937
13	41397115	41397484	Adipose_M08.atac_peak_11172	15	.	3.12883	3.791	1.5316
13	41475224	41475424	Adipose_M08.atac_peak_11173	23	.	3.51755	4.87001	2.36798
13	41518632	41518976	Adipose_M08.atac_peak_11174	12	.	2.95283	3.44986	1.29962
13	41563530	41563730	Adipose_M08.atac_peak_11175	12	.	2.83922	3.28492	1.20598
13	41585929	41586993	Adipose_M08.atac_peak_11176	13	.	3.02	3.44794	1.31586
13	41602593	41603334	Adipose_M08.atac_peak_11177	12	.	2.93442	3.36812	1.20023
13	41638502	41638705	Adipose_M08.atac_peak_11178	24	.	3.85016	4.99633	2.46659
13	41680778	41681728	Adipose_M08.atac_peak_11179	18	.	3.02975	4.12698	1.81502
13	41688398	41688652	Adipose_M08.atac_peak_11180	13	.	2.87316	3.48727	1.3169
13	41740838	41741049	Adipose_M08.atac_peak_11181	22	.	3.5358	4.7082	2.27246
13	41803765	41804608	Adipose_M08.atac_peak_11182	17	.	3.1418	4.03242	1.70596
13	41811571	41812008	Adipose_M08.atac_peak_11183	19	.	3.28568	4.23732	1.94813
13	41817951	41818221	Adipose_M08.atac_peak_11184	42	.	4.32288	6.96376	4.22323
13	41840986	41841805	Adipose_M08.atac_peak_11185	10	.	2.45442	3.01106	1.03549
13	41855007	41856425	Adipose_M08.atac_peak_11186	21	.	2.78896	4.57103	2.16403
13	41871938	41872387	Adipose_M08.atac_peak_11187	15	.	3.15392	3.81944	1.52711
13	41897899	41898318	Adipose_M08.atac_peak_11188	18	.	3.24065	4.26619	1.89273
13	41905056	41906001	Adipose_M08.atac_peak_11189	11	.	2.90261	3.2253	1.16993
13	41910680	41911289	Adipose_M08.atac_peak_11190	11	.	2.97018	3.28529	1.13395
13	41919163	41919369	Adipose_M08.atac_peak_11191	14	.	2.94287	3.73316	1.48434
13	41936760	41937542	Adipose_M08.atac_peak_11192	17	.	2.97737	4.13233	1.7991
13	41942791	41943528	Adipose_M08.atac_peak_11193	15	.	2.83854	3.74431	1.50233
13	41944983	41945541	Adipose_M08.atac_peak_11194	11	.	2.60898	3.14214	1.10768
13	41950083	41950559	Adipose_M08.atac_peak_11195	10	.	2.59081	2.97418	1.00823
13	41954921	41955168	Adipose_M08.atac_peak_11196	26	.	3.27318	5.21429	2.67802
13	41967482	41968492	Adipose_M08.atac_peak_11197	21	.	3.31359	4.54687	2.16996
13	41977470	41977903	Adipose_M08.atac_peak_11198	16	.	2.87964	3.84324	1.61163
13	41984609	41984809	Adipose_M08.atac_peak_11199	17	.	2.93419	4.08586	1.75697
13	42001278	42002063	Adipose_M08.atac_peak_11200	12	.	2.58184	3.40078	1.23222
13	42019186	42019758	Adipose_M08.atac_peak_11201	107	.	5.34208	13.9028	10.7233
13	42028142	42029471	Adipose_M08.atac_peak_11202	45	.	3.58083	7.22333	4.52991
13	42075674	42077101	Adipose_M08.atac_peak_11203	105	.	5.41697	13.6755	10.5359
13	42115573	42115816	Adipose_M08.atac_peak_11204	13	.	2.86849	3.57169	1.39964
13	42136560	42136905	Adipose_M08.atac_peak_11205	17	.	3.07967	4.01743	1.72829
13	42144086	42144893	Adipose_M08.atac_peak_11206	16	.	3.17279	3.89433	1.6298
13	42151786	42151986	Adipose_M08.atac_peak_11207	15	.	3.10183	3.90174	1.59351
13	42162788	42163114	Adipose_M08.atac_peak_11208	19	.	3.04501	4.31314	1.91899
13	42179006	42179491	Adipose_M08.atac_peak_11209	85	.	4.82799	11.5675	8.50749
13	42188801	42189869	Adipose_M08.atac_peak_11210	38	.	3.36502	6.48794	3.80875
13	42197182	42197619	Adipose_M08.atac_peak_11211	27	.	3.57625	5.27939	2.73468
13	42207839	42208039	Adipose_M08.atac_peak_11212	31	.	4.092	5.8094	3.16825
13	42218496	42218699	Adipose_M08.atac_peak_11213	19	.	3.05077	4.27659	1.90999
13	42239287	42239869	Adipose_M08.atac_peak_11214	15	.	3.13767	3.81076	1.54707
13	42291693	42292340	Adipose_M08.atac_peak_11215	12	.	2.99231	3.37482	1.27514
13	42338409	42338673	Adipose_M08.atac_peak_11216	16	.	3.20721	3.94172	1.64701
13	42356974	42357622	Adipose_M08.atac_peak_11217	12	.	2.92859	3.38049	1.22714
13	42378160	42378360	Adipose_M08.atac_peak_11218	11	.	2.77057	3.151	1.1225
13	42394220	42394783	Adipose_M08.atac_peak_11219	12	.	3.01352	3.3984	1.29405
13	42444503	42444748	Adipose_M08.atac_peak_11220	13	.	2.9412	3.43852	1.30492
13	42482388	42482607	Adipose_M08.atac_peak_11221	27	.	3.4771	5.29659	2.7598
13	42529331	42530551	Adipose_M08.atac_peak_11222	13	.	2.78744	3.54665	1.3737
13	42615629	42616116	Adipose_M08.atac_peak_11223	32	.	3.65286	5.79832	3.20728
13	42651224	42651753	Adipose_M08.atac_peak_11224	14	.	2.61778	3.64869	1.4501
13	42653352	42654525	Adipose_M08.atac_peak_11225	14	.	2.62098	3.66323	1.44908
13	42660985	42661418	Adipose_M08.atac_peak_11226	19	.	3.0159	4.33827	1.94999
13	42665972	42666295	Adipose_M08.atac_peak_11227	13	.	2.62542	3.56549	1.38247
13	42737900	42738958	Adipose_M08.atac_peak_11228	18	.	2.98837	4.18781	1.85884
13	42775249	42776715	Adipose_M08.atac_peak_11229	14	.	2.91034	3.60777	1.40061
13	42793740	42794625	Adipose_M08.atac_peak_11230	14	.	2.67678	3.62546	1.41063
13	42812107	42812338	Adipose_M08.atac_peak_11231	36	.	3.45662	6.36728	3.68869
13	42820385	42820704	Adipose_M08.atac_peak_11232	33	.	3.32765	6.03583	3.39616
13	42832956	42833156	Adipose_M08.atac_peak_11233	20	.	3.28833	4.41986	2.0188
13	42845489	42846387	Adipose_M08.atac_peak_11234	15	.	3.22908	3.80566	1.57896
13	42860513	42860768	Adipose_M08.atac_peak_11235	14	.	3.17598	3.69095	1.47972
13	42866490	42867082	Adipose_M08.atac_peak_11236	70	.	4.9569	10.0002	7.01901
13	42878912	42880094	Adipose_M08.atac_peak_11237	80	.	4.41858	10.9073	8.02805
13	42900047	42900981	Adipose_M08.atac_peak_11238	13	.	2.91877	3.44755	1.31652
13	42926175	42927346	Adipose_M08.atac_peak_11239	53	.	4.22706	8.07835	5.33777
13	42956030	42956278	Adipose_M08.atac_peak_11240	21	.	3.67513	4.64639	2.19219
13	42963654	42963856	Adipose_M08.atac_peak_11241	16	.	3.05637	3.93454	1.65953
13	43003955	43004337	Adipose_M08.atac_peak_11242	23	.	3.75661	4.81111	2.32118
13	43021808	43023121	Adipose_M08.atac_peak_11243	69	.	4.64214	9.72503	6.90621
13	43031152	43031569	Adipose_M08.atac_peak_11244	18	.	3.30337	4.20234	1.86845
13	43080003	43080203	Adipose_M08.atac_peak_11245	20	.	3.13006	4.50882	2.07437
13	43108211	43108877	Adipose_M08.atac_peak_11246	14	.	2.91706	3.75832	1.49573
13	43123394	43123746	Adipose_M08.atac_peak_11247	25	.	3.49273	5.05985	2.56908
13	43131347	43131563	Adipose_M08.atac_peak_11248	22	.	3.22938	4.63927	2.21742
13	43142820	43143273	Adipose_M08.atac_peak_11249	11	.	2.71056	3.3129	1.17206
13	43150001	43150701	Adipose_M08.atac_peak_11250	11	.	2.78246	3.13676	1.10219
13	43157673	43158566	Adipose_M08.atac_peak_11251	12	.	2.80384	3.41505	1.27527
13	43166718	43166918	Adipose_M08.atac_peak_11252	21	.	3.68621	4.64296	2.15596
13	43174224	43174592	Adipose_M08.atac_peak_11253	35	.	4.27115	6.12086	3.51221
13	43196177	43197548	Adipose_M08.atac_peak_11254	21	.	3.25382	4.61516	2.18964
13	43362029	43362463	Adipose_M08.atac_peak_11255	15	.	3.02801	3.85764	1.59785
13	43364929	43365385	Adipose_M08.atac_peak_11256	18	.	3.08507	4.26597	1.89501
13	43392613	43392813	Adipose_M08.atac_peak_11257	19	.	3.08881	4.26683	1.90265
13	43403577	43403777	Adipose_M08.atac_peak_11258	16	.	2.86269	3.94068	1.64266
13	43417101	43417852	Adipose_M08.atac_peak_11259	30	.	3.53972	5.60218	3.01763
13	43433488	43434435	Adipose_M08.atac_peak_11260	13	.	3.12607	3.57925	1.36507
13	43575689	43576123	Adipose_M08.atac_peak_11261	14	.	3.18953	3.68908	1.42223
13	43590377	43591114	Adipose_M08.atac_peak_11262	34	.	4.06587	6.08183	3.4982
13	43613953	43614153	Adipose_M08.atac_peak_11263	12	.	2.96275	3.29659	1.21541
13	43616866	43617666	Adipose_M08.atac_peak_11264	12	.	2.97651	3.36547	1.2552
13	43621310	43621955	Adipose_M08.atac_peak_11265	11	.	2.90304	3.18587	1.11562
13	43755349	43755844	Adipose_M08.atac_peak_11266	11	.	2.97763	3.29897	1.14369
13	43767879	43768401	Adipose_M08.atac_peak_11267	11	.	2.98992	3.32156	1.15976
13	43786178	43786684	Adipose_M08.atac_peak_11268	13	.	3.10618	3.53521	1.31179
13	43881241	43882402	Adipose_M08.atac_peak_11269	17	.	3.07206	4.08872	1.76096
13	43896234	43897283	Adipose_M08.atac_peak_11270	21	.	3.27787	4.55074	2.11112
13	43907016	43907328	Adipose_M08.atac_peak_11271	12	.	2.98485	3.33212	1.22567
13	43911063	43911406	Adipose_M08.atac_peak_11272	17	.	3.31832	4.04369	1.72695
13	43916696	43917268	Adipose_M08.atac_peak_11273	23	.	3.73763	4.80558	2.35445
13	43992672	43993156	Adipose_M08.atac_peak_11274	58	.	4.65554	8.73545	5.80411
13	43995325	43995561	Adipose_M08.atac_peak_11275	27	.	3.46415	5.29857	2.75742
13	44016369	44016716	Adipose_M08.atac_peak_11276	21	.	3.60838	4.55561	2.14752
13	44051424	44051624	Adipose_M08.atac_peak_11277	14	.	3.2078	3.72738	1.45588
13	44187447	44188034	Adipose_M08.atac_peak_11278	19	.	3.50102	4.3319	1.97935
13	44201815	44202109	Adipose_M08.atac_peak_11279	23	.	3.57219	4.82615	2.39216
13	44214279	44214479	Adipose_M08.atac_peak_11280	13	.	3.09461	3.55283	1.39478
13	44215384	44215584	Adipose_M08.atac_peak_11281	18	.	3.36698	4.17598	1.80758
13	44225490	44226123	Adipose_M08.atac_peak_11282	80	.	4.69359	11.1086	8.07422
13	44231210	44231738	Adipose_M08.atac_peak_11283	12	.	2.57955	3.3325	1.21243
13	44235968	44236930	Adipose_M08.atac_peak_11284	43	.	4.14766	7.11487	4.33157
13	44252652	44252868	Adipose_M08.atac_peak_11285	36	.	4.47582	6.35042	3.65058
13	44263040	44263739	Adipose_M08.atac_peak_11286	14	.	3.04817	3.74675	1.48732
13	44275146	44275702	Adipose_M08.atac_peak_11287	10	.	2.8404	3.09317	1.0793
13	44291777	44291979	Adipose_M08.atac_peak_11288	17	.	2.83779	4.04545	1.7229
13	44293669	44294794	Adipose_M08.atac_peak_11289	23	.	3.06513	4.83206	2.35424
13	44349615	44350131	Adipose_M08.atac_peak_11290	15	.	3.10336	3.82853	1.58842
13	44385973	44386620	Adipose_M08.atac_peak_11291	14	.	3.02817	3.65895	1.47312
13	44400602	44401008	Adipose_M08.atac_peak_11292	16	.	3.30311	4.02937	1.69759
13	44420338	44421070	Adipose_M08.atac_peak_11293	15	.	3.08937	3.81443	1.56108
13	44434906	44435106	Adipose_M08.atac_peak_11294	15	.	3.23664	3.80881	1.57177
13	44488634	44488848	Adipose_M08.atac_peak_11295	19	.	3.52969	4.33572	1.91156
13	44495463	44496320	Adipose_M08.atac_peak_11296	11	.	2.66622	3.12309	1.10392
13	44520176	44520416	Adipose_M08.atac_peak_11297	23	.	3.47077	4.77889	2.30449
13	44534298	44534981	Adipose_M08.atac_peak_11298	23	.	3.68438	4.83657	2.35593
13	44541239	44541708	Adipose_M08.atac_peak_11299	12	.	2.81227	3.37481	1.25153
13	44543547	44543764	Adipose_M08.atac_peak_11300	25	.	3.57551	5.07398	2.55334
13	44565611	44566138	Adipose_M08.atac_peak_11301	16	.	3.17117	3.91939	1.64322
13	44571200	44572354	Adipose_M08.atac_peak_11302	12	.	2.83621	3.38241	1.21183
13	44577948	44578683	Adipose_M08.atac_peak_11303	20	.	3.02683	4.43465	2.05481
13	44580336	44581119	Adipose_M08.atac_peak_11304	12	.	2.6144	3.39829	1.26305
13	44596649	44597418	Adipose_M08.atac_peak_11305	58	.	3.65521	8.64827	5.88093
13	44601972	44602934	Adipose_M08.atac_peak_11306	22	.	2.65409	4.7255	2.26787
13	44606177	44607352	Adipose_M08.atac_peak_11307	39	.	3.38374	6.61366	3.97738
13	44636515	44636914	Adipose_M08.atac_peak_11308	30	.	3.95184	5.69155	3.09776
13	44641987	44642812	Adipose_M08.atac_peak_11309	18	.	3.38862	4.12257	1.8169
13	44720868	44721069	Adipose_M08.atac_peak_11310	19	.	3.48554	4.2959	1.93032
13	44729292	44729492	Adipose_M08.atac_peak_11311	19	.	3.50553	4.36298	1.98751
13	44755345	44755547	Adipose_M08.atac_peak_11312	24	.	3.80822	4.93386	2.43028
13	44814487	44814687	Adipose_M08.atac_peak_11313	22	.	3.6483	4.71321	2.2412
13	44848789	44848993	Adipose_M08.atac_peak_11314	16	.	3.32794	3.95047	1.61776
13	44895053	44896008	Adipose_M08.atac_peak_11315	12	.	2.7016	3.34517	1.24658
13	44900578	44900993	Adipose_M08.atac_peak_11316	33	.	3.75219	5.98422	3.32663
13	44957496	44957762	Adipose_M08.atac_peak_11317	12	.	2.87346	3.31425	1.23654
13	44976119	44976319	Adipose_M08.atac_peak_11318	25	.	3.70303	5.11049	2.57346
13	44999729	45000514	Adipose_M08.atac_peak_11319	10	.	2.69066	3.13404	1.09102
13	45025731	45026107	Adipose_M08.atac_peak_11320	20	.	3.34856	4.41532	2.0058
13	45033915	45034390	Adipose_M08.atac_peak_11321	15	.	2.79551	3.82221	1.59807
13	45040748	45041313	Adipose_M08.atac_peak_11322	15	.	2.83635	3.79483	1.52367
13	45053797	45054216	Adipose_M08.atac_peak_11323	25	.	3.33809	5.08123	2.55551
13	45080768	45081604	Adipose_M08.atac_peak_11324	58	.	4.38008	8.61571	5.87075
13	45095248	45095645	Adipose_M08.atac_peak_11325	14	.	3.01521	3.65163	1.4506
13	45133851	45134231	Adipose_M08.atac_peak_11326	13	.	2.7548	3.47264	1.32026
13	45144930	45145474	Adipose_M08.atac_peak_11327	22	.	3.02107	4.71881	2.26544
13	45159765	45160108	Adipose_M08.atac_peak_11328	15	.	2.96176	3.86049	1.56519
13	45160966	45161283	Adipose_M08.atac_peak_11329	17	.	3.0519	4.08572	1.75185
13	45168458	45168658	Adipose_M08.atac_peak_11330	25	.	3.39568	5.09154	2.5858
13	45177162	45177900	Adipose_M08.atac_peak_11331	20	.	3.39756	4.44699	2.08314
13	45199099	45199385	Adipose_M08.atac_peak_11332	21	.	3.48571	4.61983	2.19681
13	45216520	45217135	Adipose_M08.atac_peak_11333	26	.	3.68107	5.16521	2.65601
13	45260017	45260393	Adipose_M08.atac_peak_11334	10	.	2.82517	3.07061	1.07852
13	45323851	45324158	Adipose_M08.atac_peak_11335	10	.	2.72611	3.05082	1.06395
13	45350674	45351139	Adipose_M08.atac_peak_11336	14	.	3.20427	3.72146	1.45523
13	45388300	45388518	Adipose_M08.atac_peak_11337	14	.	3.24463	3.79189	1.4975
13	45395519	45396255	Adipose_M08.atac_peak_11338	11	.	2.96332	3.27512	1.13395
13	45459795	45460207	Adipose_M08.atac_peak_11339	14	.	3.2087	3.73616	1.49391
13	45487143	45488093	Adipose_M08.atac_peak_11340	12	.	3.08675	3.49951	1.28639
13	45554344	45554653	Adipose_M08.atac_peak_11341	22	.	3.56998	4.68922	2.23671
13	45580110	45580472	Adipose_M08.atac_peak_11342	11	.	2.9697	3.28457	1.13395
13	45582390	45582590	Adipose_M08.atac_peak_11343	17	.	3.34548	4.04099	1.73667
13	45613768	45613968	Adipose_M08.atac_peak_11344	20	.	3.52088	4.44756	2.02914
13	45629165	45629365	Adipose_M08.atac_peak_11345	13	.	3.09839	3.5209	1.30161
13	45654746	45654995	Adipose_M08.atac_peak_11346	14	.	3.08791	3.63544	1.4049
13	45697928	45698243	Adipose_M08.atac_peak_11347	15	.	3.23547	3.84227	1.59651
13	45751938	45752379	Adipose_M08.atac_peak_11348	12	.	2.95506	3.38803	1.22662
13	45781044	45781953	Adipose_M08.atac_peak_11349	14	.	3.12782	3.62363	1.45508
13	45905938	45906169	Adipose_M08.atac_peak_11350	14	.	3.18679	3.69059	1.43217
13	45918765	45919079	Adipose_M08.atac_peak_11351	11	.	2.98947	3.32073	1.15917
13	45938895	45939123	Adipose_M08.atac_peak_11352	19	.	3.49097	4.32885	1.95804
13	45968673	45969023	Adipose_M08.atac_peak_11353	25	.	3.76071	5.11503	2.58719
13	45974375	45974768	Adipose_M08.atac_peak_11354	18	.	3.47004	4.23219	1.84907
13	45979919	45980124	Adipose_M08.atac_peak_11355	26	.	3.93284	5.22998	2.66756
13	45986488	45986688	Adipose_M08.atac_peak_11356	29	.	4.0344	5.55228	2.96914
13	46021643	46022523	Adipose_M08.atac_peak_11357	27	.	3.7474	5.275	2.77135
13	46057997	46058398	Adipose_M08.atac_peak_11358	23	.	3.53801	4.89673	2.3916
13	46063366	46063899	Adipose_M08.atac_peak_11359	15	.	3.0822	3.73807	1.52929
13	46115599	46116257	Adipose_M08.atac_peak_11360	12	.	2.78259	3.46907	1.28217
13	46155209	46155409	Adipose_M08.atac_peak_11361	14	.	2.8694	3.57571	1.40303
13	46166108	46166308	Adipose_M08.atac_peak_11362	16	.	3.29227	4.01385	1.68425
13	46226624	46226825	Adipose_M08.atac_peak_11363	17	.	3.07815	4.13011	1.7829
13	46242966	46243576	Adipose_M08.atac_peak_11364	20	.	3.25642	4.3888	2.01281
13	46260776	46261799	Adipose_M08.atac_peak_11365	12	.	2.85394	3.431	1.26076
13	46269686	46270366	Adipose_M08.atac_peak_11366	12	.	2.57912	3.3004	1.21182
13	46283223	46283423	Adipose_M08.atac_peak_11367	16	.	3.01857	3.94281	1.64583
13	46286317	46286517	Adipose_M08.atac_peak_11368	17	.	3.14424	4.07076	1.74451
13	46309892	46310509	Adipose_M08.atac_peak_11369	11	.	2.87882	3.14997	1.12045
13	46322007	46322570	Adipose_M08.atac_peak_11370	23	.	3.08809	4.83125	2.37405
13	46325091	46325642	Adipose_M08.atac_peak_11371	70	.	4.61317	10.0839	7.04373
13	46346191	46346584	Adipose_M08.atac_peak_11372	25	.	3.14263	5.01499	2.50038
13	46366967	46367211	Adipose_M08.atac_peak_11373	30	.	3.59698	5.60215	3.00033
13	46383255	46383614	Adipose_M08.atac_peak_11374	37	.	4.42232	6.50562	3.78763
13	46389790	46390760	Adipose_M08.atac_peak_11375	161	.	7.38697	19.5644	16.1172
13	46404039	46404605	Adipose_M08.atac_peak_11376	53	.	5.06065	8.22061	5.32843
13	46433989	46434571	Adipose_M08.atac_peak_11377	13	.	3.01126	3.54056	1.34009
13	46442723	46443429	Adipose_M08.atac_peak_11378	11	.	2.96967	3.28452	1.13395
13	46464784	46465107	Adipose_M08.atac_peak_11379	49	.	4.52655	7.75454	4.94622
13	46478085	46478520	Adipose_M08.atac_peak_11380	13	.	2.8188	3.5282	1.32037
13	46484992	46486394	Adipose_M08.atac_peak_11381	15	.	2.58988	3.86895	1.58542
13	46526541	46527697	Adipose_M08.atac_peak_11382	27	.	3.48126	5.24616	2.73169
13	46541675	46541875	Adipose_M08.atac_peak_11383	25	.	3.80751	5.14355	2.56918
13	46549515	46549920	Adipose_M08.atac_peak_11384	36	.	3.52786	6.33675	3.6812
13	46551017	46551398	Adipose_M08.atac_peak_11385	14	.	2.62047	3.68152	1.46687
13	46555795	46556328	Adipose_M08.atac_peak_11386	13	.	2.7243	3.446	1.30476
13	46561590	46562323	Adipose_M08.atac_peak_11387	11	.	2.73429	3.26953	1.19205
13	46572246	46572917	Adipose_M08.atac_peak_11388	12	.	2.72539	3.4184	1.29276
13	46579825	46580039	Adipose_M08.atac_peak_11389	34	.	3.86124	6.15677	3.45231
13	46675898	46676766	Adipose_M08.atac_peak_11390	14	.	2.89522	3.5923	1.41529
13	46684286	46684666	Adipose_M08.atac_peak_11391	20	.	3.30567	4.45609	2.04542
13	46712578	46712788	Adipose_M08.atac_peak_11392	21	.	3.54329	4.55074	2.10828
13	46756947	46757887	Adipose_M08.atac_peak_11393	20	.	3.36857	4.39726	2.0395
13	46910907	46911317	Adipose_M08.atac_peak_11394	15	.	2.99393	3.78562	1.56104
13	46912274	46912529	Adipose_M08.atac_peak_11395	22	.	3.4036	4.68239	2.22688
13	46927057	46927327	Adipose_M08.atac_peak_11396	74	.	6.18867	10.5207	7.46992
13	46962822	46963992	Adipose_M08.atac_peak_11397	12	.	2.75768	3.28747	1.2179
13	47039858	47040671	Adipose_M08.atac_peak_11398	29	.	3.77742	5.5665	2.98921
13	47083746	47084643	Adipose_M08.atac_peak_11399	12	.	2.98665	3.39341	1.26899
13	47152011	47152267	Adipose_M08.atac_peak_11400	29	.	3.8282	5.51258	2.94342
13	47176423	47176901	Adipose_M08.atac_peak_11401	10	.	2.70135	3.15591	1.09345
13	47181561	47181787	Adipose_M08.atac_peak_11402	12	.	2.88481	3.4701	1.27324
13	47189009	47190427	Adipose_M08.atac_peak_11403	38	.	3.48938	6.50479	3.8303
13	47242652	47242854	Adipose_M08.atac_peak_11404	31	.	4.20741	5.75442	3.11953
13	47312693	47313506	Adipose_M08.atac_peak_11405	11	.	2.97855	3.30066	1.14489
13	47327930	47328247	Adipose_M08.atac_peak_11406	23	.	3.80653	4.89953	2.38389
13	47347960	47348446	Adipose_M08.atac_peak_11407	11	.	2.81712	3.33736	1.18039
13	47429602	47430208	Adipose_M08.atac_peak_11408	88	.	6.09703	12.0727	8.89559
13	47435952	47436823	Adipose_M08.atac_peak_11409	117	.	5.66804	15.0556	11.7823
13	47441433	47442069	Adipose_M08.atac_peak_11410	150	.	6.08577	18.4956	15.0107
13	47559122	47560547	Adipose_M08.atac_peak_11411	14	.	3.01452	3.63246	1.45466
13	47666862	47667390	Adipose_M08.atac_peak_11412	11	.	3.01309	3.36414	1.19006
13	47783485	47784694	Adipose_M08.atac_peak_11413	88	.	5.33635	11.8784	8.86059
13	47797396	47798541	Adipose_M08.atac_peak_11414	11	.	2.9697	3.28457	1.13395
13	47806951	47807290	Adipose_M08.atac_peak_11415	13	.	2.98586	3.58347	1.39991
13	47813162	47814116	Adipose_M08.atac_peak_11416	19	.	3.51091	4.34629	1.97876
13	47828230	47829312	Adipose_M08.atac_peak_11417	28	.	3.61349	5.33116	2.80424
13	47839830	47840030	Adipose_M08.atac_peak_11418	13	.	3.1138	3.54921	1.32175
13	47899643	47899843	Adipose_M08.atac_peak_11419	12	.	3.06282	3.45552	1.25508
13	47916781	47917165	Adipose_M08.atac_peak_11420	91	.	6.5025	12.2858	9.13318
13	47947152	47947625	Adipose_M08.atac_peak_11421	13	.	3.09123	3.52782	1.35677
13	47992592	47993133	Adipose_M08.atac_peak_11422	13	.	3.03837	3.44425	1.32127
13	48001624	48002045	Adipose_M08.atac_peak_11423	65	.	5.30774	9.49546	6.56985
13	48011744	48011944	Adipose_M08.atac_peak_11424	14	.	3.21671	3.74357	1.46714
13	48017581	48017864	Adipose_M08.atac_peak_11425	77	.	6.13311	10.7669	7.71609
13	48038857	48039184	Adipose_M08.atac_peak_11426	18	.	3.43988	4.21967	1.89729
13	48055033	48055594	Adipose_M08.atac_peak_11427	18	.	3.47096	4.24369	1.86309
13	48081131	48081756	Adipose_M08.atac_peak_11428	15	.	3.16732	3.82651	1.52387
13	48120491	48120836	Adipose_M08.atac_peak_11429	106	.	6.54745	13.8659	10.6218
13	48186735	48187452	Adipose_M08.atac_peak_11430	49	.	4.63705	7.76126	4.96003
13	48213067	48214279	Adipose_M08.atac_peak_11431	16	.	3.14109	4.0216	1.69715
13	48247718	48248536	Adipose_M08.atac_peak_11432	21	.	3.36982	4.59165	2.14927
13	48310890	48312208	Adipose_M08.atac_peak_11433	28	.	3.85242	5.40054	2.85768
13	48426904	48428002	Adipose_M08.atac_peak_11434	21	.	3.68126	4.65928	2.1965
13	48435541	48436476	Adipose_M08.atac_peak_11435	12	.	3.07092	3.47041	1.26568
13	48450207	48450407	Adipose_M08.atac_peak_11436	17	.	3.21313	4.03407	1.72412
13	48525849	48526101	Adipose_M08.atac_peak_11437	27	.	3.87236	5.29373	2.7291
13	48799471	48800166	Adipose_M08.atac_peak_11438	11	.	2.97018	3.28529	1.13395
13	48982302	48982506	Adipose_M08.atac_peak_11439	22	.	3.72937	4.73822	2.24311
13	48990612	48990869	Adipose_M08.atac_peak_11440	16	.	3.25689	3.86943	1.61617
13	49024887	49025269	Adipose_M08.atac_peak_11441	75	.	5.9542	10.6263	7.54535
13	49151185	49152359	Adipose_M08.atac_peak_11442	14	.	2.85356	3.6309	1.40361
13	49229574	49229774	Adipose_M08.atac_peak_11443	11	.	2.97018	3.28529	1.13395
13	49235419	49235829	Adipose_M08.atac_peak_11444	11	.	2.97018	3.28529	1.13395
13	49396219	49396856	Adipose_M08.atac_peak_11445	18	.	3.3059	4.14977	1.81093
13	49412092	49412712	Adipose_M08.atac_peak_11446	17	.	3.38035	4.05795	1.70938
13	49508385	49508610	Adipose_M08.atac_peak_11447	16	.	3.34493	3.97948	1.63542
13	49785885	49786170	Adipose_M08.atac_peak_11448	11	.	2.99986	3.33982	1.17275
13	49888360	49888560	Adipose_M08.atac_peak_11449	16	.	3.34173	3.98136	1.64727
13	49986918	49987522	Adipose_M08.atac_peak_11450	16	.	3.34511	3.9868	1.6501
13	50005677	50005877	Adipose_M08.atac_peak_11451	16	.	3.37682	4.04165	1.6845
13	50084479	50084992	Adipose_M08.atac_peak_11452	14	.	3.13262	3.67841	1.47416
13	50172560	50173292	Adipose_M08.atac_peak_11453	13	.	3.1023	3.52988	1.31044
13	50292917	50293163	Adipose_M08.atac_peak_11454	13	.	3.1602	3.63555	1.38659
13	50319586	50319823	Adipose_M08.atac_peak_11455	18	.	3.44253	4.18689	1.81896
13	50664875	50665548	Adipose_M08.atac_peak_11456	12	.	3.00112	3.36471	1.24243
13	50681035	50681367	Adipose_M08.atac_peak_11457	11	.	2.84873	3.10545	1.10358
13	50709599	50709855	Adipose_M08.atac_peak_11458	23	.	3.81533	4.9156	2.39408
13	50739494	50740011	Adipose_M08.atac_peak_11459	11	.	2.97018	3.28529	1.13395
13	50752212	50753955	Adipose_M08.atac_peak_11460	16	.	3.11313	3.83778	1.61047
13	50766571	50766777	Adipose_M08.atac_peak_11461	21	.	3.65299	4.59194	2.13154
13	50788978	50789208	Adipose_M08.atac_peak_11462	26	.	3.8358	5.13356	2.61464
13	50808014	50808242	Adipose_M08.atac_peak_11463	14	.	3.21301	3.73154	1.45149
13	50855208	50856157	Adipose_M08.atac_peak_11464	13	.	3.10354	3.53134	1.31038
13	50935882	50936082	Adipose_M08.atac_peak_11465	15	.	2.99063	3.78869	1.55366
13	50945665	50945865	Adipose_M08.atac_peak_11466	18	.	3.45771	4.23157	1.88438
13	50953842	50954183	Adipose_M08.atac_peak_11467	16	.	3.16288	3.99256	1.68593
13	50984864	50985630	Adipose_M08.atac_peak_11468	51	.	4.37639	7.92139	5.11796
13	51042819	51043090	Adipose_M08.atac_peak_11469	23	.	3.56636	4.91428	2.39451
13	51082822	51083583	Adipose_M08.atac_peak_11470	34	.	4.01381	6.11925	3.48082
13	51120525	51120765	Adipose_M08.atac_peak_11471	13	.	3.14184	3.60388	1.3649
13	51144929	51145243	Adipose_M08.atac_peak_11472	17	.	3.39034	4.07166	1.71284
13	51160709	51161660	Adipose_M08.atac_peak_11473	33	.	4.01811	5.98186	3.35039
13	51300202	51300864	Adipose_M08.atac_peak_11474	14	.	3.15869	3.65163	1.43194
13	51305753	51306722	Adipose_M08.atac_peak_11475	116	.	5.9031	14.8311	11.6043
13	51349951	51351241	Adipose_M08.atac_peak_11476	60	.	4.70721	8.89121	6.06671
13	51382749	51383720	Adipose_M08.atac_peak_11477	36	.	3.74426	6.22552	3.60794
13	51391211	51391811	Adipose_M08.atac_peak_11478	23	.	3.42072	4.75193	2.31318
13	51404543	51405232	Adipose_M08.atac_peak_11479	24	.	3.27523	4.85039	2.40775
13	51416579	51417352	Adipose_M08.atac_peak_11480	27	.	3.14887	5.28641	2.73577
13	51418541	51419414	Adipose_M08.atac_peak_11481	11	.	2.35375	3.21334	1.14163
13	51430210	51430837	Adipose_M08.atac_peak_11482	62	.	4.26714	9.06015	6.20012
13	51461129	51461351	Adipose_M08.atac_peak_11483	27	.	3.51502	5.34321	2.7649
13	51467627	51467978	Adipose_M08.atac_peak_11484	43	.	4.4046	7.09017	4.34325
13	51490903	51491237	Adipose_M08.atac_peak_11485	66	.	4.34495	9.62664	6.64549
13	51584044	51584275	Adipose_M08.atac_peak_11486	20	.	3.54649	4.43679	2.05452
13	51731384	51732287	Adipose_M08.atac_peak_11487	56	.	4.81619	8.55482	5.68245
13	51743744	51743962	Adipose_M08.atac_peak_11488	13	.	3.16457	3.64252	1.38815
13	51790253	51791698	Adipose_M08.atac_peak_11489	106	.	5.6714	13.9177	10.6938
13	51834269	51835261	Adipose_M08.atac_peak_11490	11	.	2.89858	3.25869	1.16364
13	51916722	51917900	Adipose_M08.atac_peak_11491	18	.	3.22064	4.17594	1.82443
13	51961669	51962361	Adipose_M08.atac_peak_11492	22	.	3.47974	4.7256	2.26058
13	51968386	51968809	Adipose_M08.atac_peak_11493	15	.	3.2051	3.79129	1.56666
13	52004073	52004429	Adipose_M08.atac_peak_11494	55	.	4.4179	8.44399	5.55325
13	52028072	52028709	Adipose_M08.atac_peak_11495	20	.	3.21985	4.44912	2.04647
13	52039699	52039951	Adipose_M08.atac_peak_11496	22	.	3.20446	4.66204	2.23126
13	52131027	52132382	Adipose_M08.atac_peak_11497	50	.	3.62208	7.72131	5.02462
13	52225714	52225945	Adipose_M08.atac_peak_11498	21	.	3.63154	4.62327	2.19441
13	52310165	52311915	Adipose_M08.atac_peak_11499	47	.	4.00223	7.32559	4.74497
13	52333349	52334016	Adipose_M08.atac_peak_11500	60	.	5.12884	8.89045	6.05056
13	52347431	52348179	Adipose_M08.atac_peak_11501	50	.	4.39236	7.77906	5.0053
13	52361375	52361867	Adipose_M08.atac_peak_11502	13	.	2.8814	3.59476	1.39979
13	52370897	52371097	Adipose_M08.atac_peak_11503	23	.	3.55675	4.82174	2.34731
13	52381936	52383211	Adipose_M08.atac_peak_11504	18	.	2.88799	4.16456	1.84866
13	52387981	52388410	Adipose_M08.atac_peak_11505	54	.	3.97562	8.23546	5.40522
13	52427300	52428210	Adipose_M08.atac_peak_11506	14	.	2.74428	3.67456	1.46983
13	52442115	52442538	Adipose_M08.atac_peak_11507	11	.	2.87563	3.14525	1.11954
13	52467133	52467447	Adipose_M08.atac_peak_11508	10	.	2.60696	3.01346	1.029
13	52479855	52480055	Adipose_M08.atac_peak_11509	24	.	3.19117	4.88029	2.42089
13	52498461	52498854	Adipose_M08.atac_peak_11510	12	.	2.86076	3.29417	1.22733
13	52514326	52514754	Adipose_M08.atac_peak_11511	30	.	4.00513	5.61939	3.01397
13	52524531	52524936	Adipose_M08.atac_peak_11512	69	.	4.92846	9.98637	6.99873
13	52554720	52555097	Adipose_M08.atac_peak_11513	14	.	3.1742	3.69847	1.4989
13	52639262	52639629	Adipose_M08.atac_peak_11514	12	.	3.04746	3.42766	1.23631
13	52666106	52667017	Adipose_M08.atac_peak_11515	57	.	4.69819	8.48175	5.7211
13	52710044	52710455	Adipose_M08.atac_peak_11516	21	.	3.61239	4.53195	2.11613
13	52766026	52766290	Adipose_M08.atac_peak_11517	22	.	3.74166	4.77775	2.28997
13	52820175	52820441	Adipose_M08.atac_peak_11518	23	.	3.56287	4.87322	2.38725
13	52833640	52833892	Adipose_M08.atac_peak_11519	19	.	3.33475	4.37403	1.99405
13	52880310	52880597	Adipose_M08.atac_peak_11520	16	.	3.15693	3.99388	1.67595
13	52906299	52907425	Adipose_M08.atac_peak_11521	17	.	3.20413	4.02641	1.75529
13	52930999	52931866	Adipose_M08.atac_peak_11522	12	.	3.00523	3.39175	1.24467
13	52954989	52955773	Adipose_M08.atac_peak_11523	17	.	3.17724	4.05569	1.70401
13	52990404	52990781	Adipose_M08.atac_peak_11524	21	.	3.16355	4.54509	2.10715
13	53000916	53001236	Adipose_M08.atac_peak_11525	38	.	3.73002	6.55185	3.85332
13	53023750	53025461	Adipose_M08.atac_peak_11526	36	.	3.71661	6.36631	3.67009
13	53190713	53191135	Adipose_M08.atac_peak_11527	24	.	3.46949	4.8835	2.41018
13	53223300	53223535	Adipose_M08.atac_peak_11528	19	.	3.15078	4.31291	1.92264
13	53236146	53236592	Adipose_M08.atac_peak_11529	23	.	2.87308	4.80416	2.3375
13	53239335	53239838	Adipose_M08.atac_peak_11530	12	.	2.36275	3.32578	1.22134
13	53251523	53252116	Adipose_M08.atac_peak_11531	18	.	3.06463	4.20244	1.85152
13	53271162	53271764	Adipose_M08.atac_peak_11532	11	.	2.70019	3.15339	1.12721
13	53272877	53273881	Adipose_M08.atac_peak_11533	16	.	3.11153	3.96577	1.66333
13	53298573	53300462	Adipose_M08.atac_peak_11534	27	.	3.2374	5.26326	2.71441
13	53328198	53329242	Adipose_M08.atac_peak_11535	37	.	4.19776	6.44923	3.74211
13	53419601	53419801	Adipose_M08.atac_peak_11536	16	.	3.33509	3.95884	1.61725
13	53509858	53510128	Adipose_M08.atac_peak_11537	21	.	3.55585	4.57061	2.12893
13	53537167	53537792	Adipose_M08.atac_peak_11538	16	.	3.29244	3.90518	1.62515
13	53590324	53590884	Adipose_M08.atac_peak_11539	45	.	4.23625	7.38773	4.5944
13	53668555	53669686	Adipose_M08.atac_peak_11540	15	.	2.99934	3.81659	1.57474
13	53681592	53682368	Adipose_M08.atac_peak_11541	12	.	2.53465	3.42476	1.28224
13	53726676	53727181	Adipose_M08.atac_peak_11542	13	.	2.91198	3.41468	1.30482
13	53812472	53812852	Adipose_M08.atac_peak_11543	86	.	4.64096	11.8181	8.68392
13	53831969	53832515	Adipose_M08.atac_peak_11544	11	.	2.35565	3.33595	1.17693
13	53853325	53854564	Adipose_M08.atac_peak_11545	27	.	3.49972	5.31893	2.78322
13	53871046	53871812	Adipose_M08.atac_peak_11546	21	.	3.01328	4.62488	2.19068
13	53890664	53891493	Adipose_M08.atac_peak_11547	17	.	2.61949	4.04615	1.74838
13	53936590	53937306	Adipose_M08.atac_peak_11548	66	.	4.4539	9.49533	6.64331
13	53955074	53955691	Adipose_M08.atac_peak_11549	43	.	3.8434	7.18071	4.38819
13	53963464	53963686	Adipose_M08.atac_peak_11550	16	.	2.64227	3.9703	1.67009
13	54031800	54032679	Adipose_M08.atac_peak_11551	16	.	2.53695	3.97545	1.67083
13	54033661	54034334	Adipose_M08.atac_peak_11552	11	.	2.27116	3.17911	1.13332
13	54046621	54047764	Adipose_M08.atac_peak_11553	18	.	2.80288	4.22276	1.87201
13	54076468	54076871	Adipose_M08.atac_peak_11554	33	.	3.31581	5.94457	3.32604
13	54094701	54095479	Adipose_M08.atac_peak_11555	17	.	3.09899	4.00819	1.70515
13	54137336	54138474	Adipose_M08.atac_peak_11556	13	.	2.34736	3.44943	1.30139
13	54197792	54198341	Adipose_M08.atac_peak_11557	16	.	2.86228	3.8893	1.60098
13	54297702	54297912	Adipose_M08.atac_peak_11558	26	.	3.27016	5.20218	2.66383
13	54327143	54327483	Adipose_M08.atac_peak_11559	27	.	3.25486	5.30628	2.75336
13	54332298	54332594	Adipose_M08.atac_peak_11560	42	.	3.90425	7.06035	4.2922
13	54387239	54387815	Adipose_M08.atac_peak_11561	15	.	2.87899	3.8597	1.55541
13	54420106	54420702	Adipose_M08.atac_peak_11562	13	.	2.74722	3.50261	1.34474
13	54470654	54471293	Adipose_M08.atac_peak_11563	58	.	4.15482	8.69939	5.86471
13	54479396	54479727	Adipose_M08.atac_peak_11564	106	.	5.9362	13.9579	10.6693
13	54491914	54492192	Adipose_M08.atac_peak_11565	12	.	2.8221	3.39982	1.27565
13	54502228	54502530	Adipose_M08.atac_peak_11566	53	.	4.39612	8.21676	5.33752
13	54519598	54520210	Adipose_M08.atac_peak_11567	19	.	3.1031	4.2579	1.90058
13	54527913	54529039	Adipose_M08.atac_peak_11568	25	.	3.4166	5.00315	2.51736
13	54580704	54583039	Adipose_M08.atac_peak_11569	13	.	2.6712	3.53354	1.35474
13	54599803	54600085	Adipose_M08.atac_peak_11570	12	.	2.88024	3.39017	1.28669
13	54608626	54609662	Adipose_M08.atac_peak_11571	15	.	2.97099	3.81032	1.55476
13	54695640	54696581	Adipose_M08.atac_peak_11572	58	.	3.8782	8.71404	5.81515
13	54713407	54713702	Adipose_M08.atac_peak_11573	13	.	2.93344	3.58044	1.36181
13	54719419	54720431	Adipose_M08.atac_peak_11574	16	.	2.89205	3.98562	1.67733
13	54744924	54745224	Adipose_M08.atac_peak_11575	11	.	2.4547	3.14218	1.11385
13	54781212	54781503	Adipose_M08.atac_peak_11576	17	.	2.97366	4.12289	1.77986
13	54853622	54853972	Adipose_M08.atac_peak_11577	76	.	4.26982	10.7189	7.66253
13	54867652	54868125	Adipose_M08.atac_peak_11578	23	.	3.04663	4.77774	2.31847
13	54870585	54871627	Adipose_M08.atac_peak_11579	34	.	3.34195	6.08845	3.4446
13	54899589	54899886	Adipose_M08.atac_peak_11580	11	.	2.41137	3.20577	1.16139
13	54945170	54945636	Adipose_M08.atac_peak_11581	73	.	4.67584	10.3101	7.30632
13	54989433	54989962	Adipose_M08.atac_peak_11582	126	.	6.20436	15.985	12.6429
13	54995314	54996328	Adipose_M08.atac_peak_11583	16	.	2.89839	3.94369	1.63131
13	55025366	55025892	Adipose_M08.atac_peak_11584	58	.	4.50192	8.7923	5.88754
13	55054851	55055274	Adipose_M08.atac_peak_11585	12	.	2.66357	3.44288	1.28774
13	55072171	55072912	Adipose_M08.atac_peak_11586	84	.	4.58283	11.5854	8.45926
13	55095638	55095873	Adipose_M08.atac_peak_11587	17	.	2.83889	4.04343	1.71788
13	55096835	55098283	Adipose_M08.atac_peak_11588	19	.	2.86897	4.32695	1.97119
13	55108168	55108680	Adipose_M08.atac_peak_11589	11	.	2.80439	3.23293	1.1648
13	55123175	55123576	Adipose_M08.atac_peak_11590	12	.	2.95519	3.44194	1.2782
13	55124605	55125008	Adipose_M08.atac_peak_11591	14	.	3.03083	3.62223	1.4412
13	55158371	55159041	Adipose_M08.atac_peak_11592	12	.	2.90134	3.4187	1.28356
13	55170930	55171438	Adipose_M08.atac_peak_11593	11	.	2.64123	3.28338	1.18557
13	55176923	55177714	Adipose_M08.atac_peak_11594	12	.	2.59423	3.28806	1.20113
13	55188032	55189177	Adipose_M08.atac_peak_11595	24	.	3.31192	4.82574	2.42302
13	55196459	55196898	Adipose_M08.atac_peak_11596	19	.	3.29439	4.27443	1.92015
13	55399224	55399848	Adipose_M08.atac_peak_11597	11	.	2.81015	3.17893	1.1491
13	55403833	55404727	Adipose_M08.atac_peak_11598	13	.	2.92335	3.42912	1.30517
13	55440821	55441027	Adipose_M08.atac_peak_11599	16	.	3.15731	3.94018	1.66138
13	55480823	55481049	Adipose_M08.atac_peak_11600	20	.	3.51049	4.41856	2.03681
13	55562280	55563228	Adipose_M08.atac_peak_11601	42	.	3.79195	6.93305	4.2065
13	55652714	55653100	Adipose_M08.atac_peak_11602	17	.	2.8723	4.12321	1.77228
13	55727168	55727947	Adipose_M08.atac_peak_11603	12	.	2.89918	3.37272	1.27672
13	55734871	55736332	Adipose_M08.atac_peak_11604	11	.	2.81437	3.18548	1.13574
13	55803975	55804175	Adipose_M08.atac_peak_11605	21	.	3.45449	4.53423	2.10534
13	55873030	55873407	Adipose_M08.atac_peak_11606	11	.	2.8221	3.19726	1.13395
13	56204735	56204935	Adipose_M08.atac_peak_11607	19	.	3.3456	4.35251	1.97614
13	56257786	56258028	Adipose_M08.atac_peak_11608	17	.	3.21906	4.15344	1.79418
13	56359161	56359889	Adipose_M08.atac_peak_11609	14	.	3.16207	3.76516	1.49797
13	56404890	56405090	Adipose_M08.atac_peak_11610	26	.	3.89315	5.20619	2.69536
13	56438853	56439562	Adipose_M08.atac_peak_11611	16	.	3.17645	3.93851	1.69409
13	56448698	56449568	Adipose_M08.atac_peak_11612	11	.	3.0036	3.34669	1.17764
13	56456075	56456303	Adipose_M08.atac_peak_11613	11	.	2.9757	3.29542	1.14116
13	56479136	56479346	Adipose_M08.atac_peak_11614	30	.	4.02485	5.70501	3.06504
13	56502685	56503158	Adipose_M08.atac_peak_11615	62	.	4.89157	9.27865	6.28204
13	56517964	56518309	Adipose_M08.atac_peak_11616	15	.	2.78776	3.82578	1.55949
13	56520167	56520765	Adipose_M08.atac_peak_11617	15	.	2.86044	3.82156	1.5562
13	56546860	56547276	Adipose_M08.atac_peak_11618	15	.	3.07458	3.7126	1.50689
13	56573653	56574084	Adipose_M08.atac_peak_11619	11	.	2.96751	3.28132	1.13395
13	56576076	56576975	Adipose_M08.atac_peak_11620	11	.	2.87846	3.18065	1.1438
13	56607608	56608730	Adipose_M08.atac_peak_11621	32	.	3.68668	5.77008	3.2145
13	56612855	56613458	Adipose_M08.atac_peak_11622	69	.	4.9893	9.91982	6.94387
13	56705571	56706446	Adipose_M08.atac_peak_11623	18	.	3.10062	4.24271	1.87448
13	56758516	56758937	Adipose_M08.atac_peak_11624	10	.	2.65257	3.07333	1.08255
13	56773938	56774547	Adipose_M08.atac_peak_11625	15	.	2.84698	3.78613	1.50314
13	56838639	56839272	Adipose_M08.atac_peak_11626	12	.	2.79183	3.35684	1.25721
13	56892539	56892843	Adipose_M08.atac_peak_11627	11	.	2.81415	3.33084	1.18589
13	56906037	56906237	Adipose_M08.atac_peak_11628	14	.	2.97155	3.70646	1.48759
13	56995929	56996193	Adipose_M08.atac_peak_11629	10	.	2.68832	2.99304	1.02282
13	57064448	57065028	Adipose_M08.atac_peak_11630	14	.	3.16029	3.66569	1.46138
13	57126176	57126410	Adipose_M08.atac_peak_11631	16	.	3.34572	3.98723	1.65157
13	57182654	57183473	Adipose_M08.atac_peak_11632	14	.	3.04347	3.64247	1.44647
13	57202650	57203675	Adipose_M08.atac_peak_11633	17	.	3.34564	4.10326	1.78342
13	57214617	57215554	Adipose_M08.atac_peak_11634	12	.	2.81183	3.46035	1.28505
13	57244307	57244671	Adipose_M08.atac_peak_11635	26	.	3.58929	5.1522	2.63017
13	57250573	57250988	Adipose_M08.atac_peak_11636	12	.	2.85055	3.39554	1.21941
13	57279328	57280036	Adipose_M08.atac_peak_11637	15	.	3.19753	3.88078	1.57898
13	57286167	57286367	Adipose_M08.atac_peak_11638	14	.	3.1889	3.68774	1.42101
13	57346824	57347452	Adipose_M08.atac_peak_11639	50	.	4.40973	7.86412	5.08493
13	57357401	57358010	Adipose_M08.atac_peak_11640	35	.	4.29733	6.17467	3.53571
13	57401058	57401768	Adipose_M08.atac_peak_11641	32	.	3.84748	5.84915	3.23945
13	57437162	57437616	Adipose_M08.atac_peak_11642	11	.	2.97313	3.29071	1.13781
13	57482852	57484323	Adipose_M08.atac_peak_11643	12	.	2.69673	3.48042	1.28518
13	57486226	57486435	Adipose_M08.atac_peak_11644	22	.	3.1583	4.74465	2.27449
13	57510348	57511260	Adipose_M08.atac_peak_11645	15	.	3.26796	3.83632	1.53843
13	57530523	57530723	Adipose_M08.atac_peak_11646	18	.	3.19276	4.18519	1.83669
13	57532736	57532936	Adipose_M08.atac_peak_11647	15	.	3.04774	3.87363	1.59798
13	57627834	57628158	Adipose_M08.atac_peak_11648	12	.	2.77874	3.35305	1.26127
13	57647856	57648264	Adipose_M08.atac_peak_11649	14	.	3.18412	3.68238	1.42185
13	57677110	57677366	Adipose_M08.atac_peak_11650	103	.	5.45212	13.6034	10.3318
13	57683000	57683295	Adipose_M08.atac_peak_11651	12	.	2.54	3.36546	1.26054
13	57720644	57722172	Adipose_M08.atac_peak_11652	19	.	2.91425	4.35388	1.97339
13	57744837	57745490	Adipose_M08.atac_peak_11653	19	.	3.14397	4.29036	1.92103
13	57784847	57785590	Adipose_M08.atac_peak_11654	47	.	4.57822	7.57208	4.79605
13	57873591	57874984	Adipose_M08.atac_peak_11655	17	.	3.2655	4.11821	1.79028
13	57890317	57890723	Adipose_M08.atac_peak_11656	14	.	2.82218	3.60426	1.40509
13	57968699	57968908	Adipose_M08.atac_peak_11657	17	.	3.14559	4.12008	1.78364
13	57970581	57971300	Adipose_M08.atac_peak_11658	41	.	3.99319	6.84904	4.17681
13	58011745	58012381	Adipose_M08.atac_peak_11659	11	.	2.92175	3.35479	1.18714
13	58018925	58019222	Adipose_M08.atac_peak_11660	13	.	3.01897	3.42147	1.30844
13	58045119	58046300	Adipose_M08.atac_peak_11661	17	.	3.04384	4.07607	1.74523
13	58056980	58057925	Adipose_M08.atac_peak_11662	14	.	3.2116	3.73801	1.46839
13	58062919	58063408	Adipose_M08.atac_peak_11663	15	.	3.23634	3.78606	1.50609
13	58113362	58114092	Adipose_M08.atac_peak_11664	11	.	2.83232	3.26382	1.19691
13	58187774	58188269	Adipose_M08.atac_peak_11665	10	.	2.8149	3.07213	1.06826
13	58197566	58197915	Adipose_M08.atac_peak_11666	13	.	3.03011	3.53692	1.32602
13	58221574	58222118	Adipose_M08.atac_peak_11667	16	.	3.25683	3.89537	1.63015
13	58226999	58227697	Adipose_M08.atac_peak_11668	15	.	3.19823	3.80303	1.56686
13	58277550	58277818	Adipose_M08.atac_peak_11669	48	.	4.91268	7.71265	4.8631
13	58353748	58353970	Adipose_M08.atac_peak_11670	13	.	2.92085	3.44663	1.31052
13	58371593	58373694	Adipose_M08.atac_peak_11671	17	.	2.98907	4.11037	1.799
13	58428484	58428905	Adipose_M08.atac_peak_11672	12	.	2.85345	3.39323	1.21974
13	58452634	58453167	Adipose_M08.atac_peak_11673	27	.	3.92478	5.25111	2.73161
13	58459571	58459786	Adipose_M08.atac_peak_11674	42	.	4.80748	7.05583	4.25548
13	58469936	58470860	Adipose_M08.atac_peak_11675	11	.	2.82496	3.20314	1.12826
13	58478314	58478733	Adipose_M08.atac_peak_11676	104	.	5.89751	13.7301	10.4689
13	58487294	58487642	Adipose_M08.atac_peak_11677	32	.	3.2365	5.81144	3.20278
13	58544611	58544863	Adipose_M08.atac_peak_11678	27	.	3.77093	5.26884	2.74449
13	58585392	58586528	Adipose_M08.atac_peak_11679	17	.	2.89309	4.07806	1.76485
13	58616172	58616492	Adipose_M08.atac_peak_11680	20	.	3.19777	4.52662	2.09965
13	58618638	58618856	Adipose_M08.atac_peak_11681	45	.	4.2878	7.30104	4.50052
13	58631830	58632030	Adipose_M08.atac_peak_11682	14	.	3.1458	3.74427	1.48016
13	58638125	58638507	Adipose_M08.atac_peak_11683	13	.	3.00097	3.51827	1.31117
13	58745216	58745517	Adipose_M08.atac_peak_11684	46	.	4.32683	7.38632	4.63044
13	58772990	58773832	Adipose_M08.atac_peak_11685	19	.	2.8759	4.30285	1.94075
13	58804999	58805974	Adipose_M08.atac_peak_11686	22	.	3.51897	4.67796	2.26322
13	58872080	58872346	Adipose_M08.atac_peak_11687	12	.	2.99963	3.40547	1.28239
13	58939929	58940129	Adipose_M08.atac_peak_11688	12	.	2.75362	3.29901	1.2216
13	59022725	59023161	Adipose_M08.atac_peak_11689	20	.	3.11767	4.43658	2.07039
13	59207852	59208130	Adipose_M08.atac_peak_11690	20	.	3.5795	4.44186	2.0058
13	59233162	59233699	Adipose_M08.atac_peak_11691	13	.	3.07557	3.58222	1.36992
13	59365081	59365300	Adipose_M08.atac_peak_11692	28	.	3.75417	5.45498	2.86625
13	59414678	59414878	Adipose_M08.atac_peak_11693	19	.	3.42564	4.39677	1.99243
13	59434080	59434357	Adipose_M08.atac_peak_11694	15	.	3.08195	3.7246	1.50695
13	59470860	59471353	Adipose_M08.atac_peak_11695	12	.	3.04959	3.43121	1.23779
13	59490352	59490726	Adipose_M08.atac_peak_11696	21	.	3.63001	4.57942	2.15982
13	59505784	59506060	Adipose_M08.atac_peak_11697	20	.	3.53948	4.42084	2.06406
13	59514581	59515188	Adipose_M08.atac_peak_11698	14	.	3.14387	3.63138	1.42778
13	59553963	59554757	Adipose_M08.atac_peak_11699	40	.	4.16585	6.67695	4.0279
13	59570852	59571589	Adipose_M08.atac_peak_11700	12	.	2.92743	3.28928	1.21862
13	59580167	59580508	Adipose_M08.atac_peak_11701	31	.	3.45758	5.73504	3.15994
13	59582954	59583321	Adipose_M08.atac_peak_11702	33	.	3.62921	5.94417	3.34294
13	59622311	59622511	Adipose_M08.atac_peak_11703	11	.	2.97018	3.28529	1.13395
13	59648382	59649339	Adipose_M08.atac_peak_11704	12	.	2.9685	3.45046	1.25881
13	59707032	59707571	Adipose_M08.atac_peak_11705	94	.	5.86331	12.6266	9.49185
13	59728843	59729100	Adipose_M08.atac_peak_11706	12	.	2.86446	3.3087	1.23224
13	59738609	59740119	Adipose_M08.atac_peak_11707	17	.	3.01337	4.11401	1.79653
13	59751395	59752277	Adipose_M08.atac_peak_11708	13	.	3.10122	3.5261	1.30531
13	59758480	59758680	Adipose_M08.atac_peak_11709	14	.	3.13829	3.61518	1.42551
13	59784293	59784744	Adipose_M08.atac_peak_11710	14	.	2.80363	3.65421	1.45281
13	59798327	59799063	Adipose_M08.atac_peak_11711	46	.	4.21119	7.38405	4.63644
13	59810375	59810575	Adipose_M08.atac_peak_11712	10	.	2.7057	3.0273	1.04394
13	59859687	59860123	Adipose_M08.atac_peak_11713	18	.	3.36737	4.14942	1.84179
13	59908948	59909217	Adipose_M08.atac_peak_11714	52	.	5.2274	8.10819	5.23617
13	59949240	59950112	Adipose_M08.atac_peak_11715	13	.	2.84587	3.52039	1.36511
13	59959209	59959777	Adipose_M08.atac_peak_11716	14	.	2.99524	3.7294	1.48518
13	60006628	60007557	Adipose_M08.atac_peak_11717	15	.	3.10274	3.85574	1.58907
13	60055589	60056095	Adipose_M08.atac_peak_11718	13	.	3.09776	3.60996	1.39757
13	60084140	60084546	Adipose_M08.atac_peak_11719	11	.	2.87179	3.16094	1.1347
13	60118518	60118723	Adipose_M08.atac_peak_11720	17	.	3.331	4.17192	1.79658
13	60128908	60129392	Adipose_M08.atac_peak_11721	14	.	3.04942	3.67485	1.47998
13	60190900	60191473	Adipose_M08.atac_peak_11722	30	.	3.59217	5.64038	3.05081
13	60198127	60198602	Adipose_M08.atac_peak_11723	16	.	2.9069	3.89376	1.61924
13	60202934	60203870	Adipose_M08.atac_peak_11724	45	.	4.08078	7.25017	4.51473
13	60219524	60219811	Adipose_M08.atac_peak_11725	23	.	3.35215	4.86268	2.3757
13	60273048	60273590	Adipose_M08.atac_peak_11726	33	.	4.07796	6.0068	3.37486
13	60302990	60303190	Adipose_M08.atac_peak_11727	13	.	3.02152	3.42824	1.30968
13	60314109	60314428	Adipose_M08.atac_peak_11728	13	.	2.92706	3.44871	1.32567
13	60334223	60335214	Adipose_M08.atac_peak_11729	15	.	3.06388	3.77207	1.51647
13	60345675	60346776	Adipose_M08.atac_peak_11730	22	.	3.54437	4.73642	2.27007
13	60363848	60364535	Adipose_M08.atac_peak_11731	23	.	3.5077	4.77881	2.30984
13	60378165	60378424	Adipose_M08.atac_peak_11732	39	.	3.81523	6.65416	3.92268
13	60383861	60384376	Adipose_M08.atac_peak_11733	11	.	2.61633	3.16106	1.12596
13	60402753	60403537	Adipose_M08.atac_peak_11734	40	.	4.03199	6.61622	4.03043
13	60483918	60484510	Adipose_M08.atac_peak_11735	14	.	2.92039	3.61011	1.41902
13	60507565	60508319	Adipose_M08.atac_peak_11736	79	.	5.31956	11.0217	7.95336
13	60581442	60582344	Adipose_M08.atac_peak_11737	27	.	3.87296	5.25528	2.71739
13	60622300	60623094	Adipose_M08.atac_peak_11738	21	.	3.42616	4.50773	2.11341
13	60645206	60645791	Adipose_M08.atac_peak_11739	15	.	2.93201	3.78523	1.5153
13	60671987	60672557	Adipose_M08.atac_peak_11740	12	.	2.82612	3.41687	1.29551
13	60689367	60689582	Adipose_M08.atac_peak_11741	40	.	3.80933	6.8237	4.06222
13	60694380	60695998	Adipose_M08.atac_peak_11742	12	.	2.50895	3.34781	1.23736
13	60704508	60705347	Adipose_M08.atac_peak_11743	47	.	4.57129	7.5324	4.76644
13	60711629	60711855	Adipose_M08.atac_peak_11744	25	.	3.16914	5.026	2.50261
13	60714806	60715852	Adipose_M08.atac_peak_11745	48	.	3.84808	7.53917	4.83848
13	60723839	60724896	Adipose_M08.atac_peak_11746	12	.	3.02166	3.37989	1.20127
13	60736510	60736987	Adipose_M08.atac_peak_11747	34	.	3.88682	6.04316	3.43495
13	61075439	61076394	Adipose_M08.atac_peak_11748	12	.	2.88992	3.45529	1.26892
13	61084371	61084587	Adipose_M08.atac_peak_11749	18	.	3.30547	4.19793	1.85081
13	61095009	61095555	Adipose_M08.atac_peak_11750	39	.	3.97525	6.68055	3.96598
13	61100568	61100830	Adipose_M08.atac_peak_11751	31	.	3.93843	5.79849	3.19887
13	61107846	61108607	Adipose_M08.atac_peak_11752	17	.	3.09018	4.04023	1.73267
13	61125841	61126191	Adipose_M08.atac_peak_11753	31	.	3.40914	5.78486	3.16434
13	61148988	61149853	Adipose_M08.atac_peak_11754	20	.	2.98715	4.36035	2.00046
13	61168654	61168869	Adipose_M08.atac_peak_11755	19	.	3.41006	4.36669	1.98195
13	61171265	61171933	Adipose_M08.atac_peak_11756	11	.	2.92036	3.22921	1.18208
13	61179478	61180703	Adipose_M08.atac_peak_11757	25	.	3.25853	4.988	2.52597
13	61186973	61187253	Adipose_M08.atac_peak_11758	21	.	3.0699	4.52748	2.10585
13	61196317	61198102	Adipose_M08.atac_peak_11759	22	.	2.91855	4.70624	2.28194
13	61224502	61224871	Adipose_M08.atac_peak_11760	28	.	3.14737	5.38397	2.82957
13	61250385	61250702	Adipose_M08.atac_peak_11761	38	.	4.0828	6.58449	3.89857
13	61260922	61261830	Adipose_M08.atac_peak_11762	33	.	3.47324	5.97453	3.33961
13	61270230	61271432	Adipose_M08.atac_peak_11763	42	.	3.91113	6.9887	4.2534
13	61285036	61286068	Adipose_M08.atac_peak_11764	81	.	5.23314	11.0953	8.12613
13	61346220	61346508	Adipose_M08.atac_peak_11765	36	.	4.05843	6.3011	3.63436
13	61350976	61351908	Adipose_M08.atac_peak_11766	12	.	2.71232	3.30447	1.20279
13	61396064	61396500	Adipose_M08.atac_peak_11767	13	.	2.72965	3.48653	1.30547
13	61404249	61405479	Adipose_M08.atac_peak_11768	15	.	2.87737	3.82051	1.56255
13	61412733	61413214	Adipose_M08.atac_peak_11769	18	.	3.35501	4.10853	1.80154
13	61424344	61424544	Adipose_M08.atac_peak_11770	13	.	3.12651	3.57581	1.34508
13	61454632	61455547	Adipose_M08.atac_peak_11771	12	.	2.99773	3.38103	1.28027
13	61462552	61463368	Adipose_M08.atac_peak_11772	12	.	2.86039	3.45783	1.28713
13	61471648	61472113	Adipose_M08.atac_peak_11773	37	.	3.94986	6.43267	3.75998
13	61493249	61493558	Adipose_M08.atac_peak_11774	11	.	2.96953	3.28432	1.13395
13	61544564	61545060	Adipose_M08.atac_peak_11775	23	.	3.38153	4.73679	2.33217
13	61548197	61548452	Adipose_M08.atac_peak_11776	32	.	3.65712	5.82538	3.22766
13	61563158	61563870	Adipose_M08.atac_peak_11777	13	.	3.08208	3.50933	1.34677
13	61622314	61622626	Adipose_M08.atac_peak_11778	74	.	5.35699	10.506	7.45018
13	61654307	61654547	Adipose_M08.atac_peak_11779	14	.	3.0294	3.69333	1.48672
13	61693967	61694553	Adipose_M08.atac_peak_11780	46	.	4.38499	7.38639	4.62158
13	61701340	61702162	Adipose_M08.atac_peak_11781	12	.	2.98127	3.38474	1.26394
13	61747462	61748143	Adipose_M08.atac_peak_11782	25	.	3.65486	5.00171	2.52576
13	61806264	61806954	Adipose_M08.atac_peak_11783	111	.	5.80006	14.3264	11.1445
13	61837009	61837906	Adipose_M08.atac_peak_11784	38	.	4.20821	6.51735	3.89523
13	61844300	61845185	Adipose_M08.atac_peak_11785	18	.	3.47085	4.25113	1.88004
13	61920729	61921074	Adipose_M08.atac_peak_11786	14	.	3.08476	3.65504	1.41141
13	61964729	61965010	Adipose_M08.atac_peak_11787	17	.	3.10543	4.15073	1.78718
13	62027927	62028480	Adipose_M08.atac_peak_11788	11	.	2.70339	3.31684	1.17978
13	62037304	62037504	Adipose_M08.atac_peak_11789	15	.	2.90976	3.78203	1.5231
13	62091210	62091464	Adipose_M08.atac_peak_11790	12	.	2.871	3.42097	1.24239
13	62106926	62107136	Adipose_M08.atac_peak_11791	28	.	3.9931	5.47779	2.87238
13	62130506	62131228	Adipose_M08.atac_peak_11792	13	.	3.10144	3.52959	1.31345
13	62142012	62143150	Adipose_M08.atac_peak_11793	15	.	3.0546	3.87687	1.59757
13	62152341	62153208	Adipose_M08.atac_peak_11794	11	.	2.90356	3.33372	1.19226
13	62166221	62166892	Adipose_M08.atac_peak_11795	10	.	2.71511	3.034	1.05204
13	62182030	62182364	Adipose_M08.atac_peak_11796	117	.	6.44448	15.0256	11.7011
13	62236044	62236436	Adipose_M08.atac_peak_11797	13	.	2.83952	3.44655	1.31112
13	62311588	62312497	Adipose_M08.atac_peak_11798	12	.	2.81748	3.42031	1.29043
13	62367978	62368264	Adipose_M08.atac_peak_11799	16	.	3.03689	3.86093	1.60065
13	62435327	62435892	Adipose_M08.atac_peak_11800	13	.	3.07174	3.57095	1.38231
13	62456638	62457251	Adipose_M08.atac_peak_11801	17	.	3.35368	4.10917	1.76343
13	62471604	62471915	Adipose_M08.atac_peak_11802	13	.	3.11735	3.56345	1.3559
13	62601942	62602765	Adipose_M08.atac_peak_11803	11	.	2.80432	3.17017	1.13395
13	62626593	62627007	Adipose_M08.atac_peak_11804	12	.	2.97896	3.34608	1.25789
13	62652358	62652563	Adipose_M08.atac_peak_11805	14	.	3.10727	3.62246	1.43825
13	62653479	62653997	Adipose_M08.atac_peak_11806	10	.	2.79839	3.03101	1.04981
13	62663895	62664343	Adipose_M08.atac_peak_11807	12	.	3.0784	3.48416	1.27546
13	62708615	62709459	Adipose_M08.atac_peak_11808	14	.	3.23699	3.78246	1.49698
13	62716676	62717064	Adipose_M08.atac_peak_11809	13	.	3.10902	3.57042	1.39795
13	62883784	62884024	Adipose_M08.atac_peak_11810	26	.	3.72875	5.25454	2.69624
13	62901481	62901835	Adipose_M08.atac_peak_11811	15	.	3.23505	3.90158	1.59924
13	62915085	62916063	Adipose_M08.atac_peak_11812	17	.	3.11791	4.03301	1.72072
13	62957301	62958221	Adipose_M08.atac_peak_11813	121	.	6.2524	15.2996	12.1569
13	62989987	62990226	Adipose_M08.atac_peak_11814	32	.	4.26443	5.87762	3.22803
13	63060305	63060994	Adipose_M08.atac_peak_11815	27	.	3.98893	5.31832	2.77363
13	63104757	63105254	Adipose_M08.atac_peak_11816	13	.	2.79161	3.54707	1.36059
13	63138474	63138785	Adipose_M08.atac_peak_11817	45	.	3.95107	7.32063	4.55063
13	63167677	63168161	Adipose_M08.atac_peak_11818	292	.	9.74342	33.2902	29.2777
13	63174248	63175135	Adipose_M08.atac_peak_11819	44	.	4.01382	7.18868	4.48271
13	63180019	63180284	Adipose_M08.atac_peak_11820	18	.	3.26398	4.25753	1.86306
13	63192862	63193086	Adipose_M08.atac_peak_11821	19	.	3.35289	4.38567	1.97766
13	63210707	63210907	Adipose_M08.atac_peak_11822	14	.	2.89498	3.61829	1.42606
13	63226063	63227574	Adipose_M08.atac_peak_11823	40	.	3.87403	6.65469	4.00964
13	63256482	63257355	Adipose_M08.atac_peak_11824	12	.	2.8584	3.40996	1.23774
13	63279428	63279984	Adipose_M08.atac_peak_11825	17	.	3.05965	4.00145	1.73133
13	63296935	63297135	Adipose_M08.atac_peak_11826	14	.	3.1766	3.67443	1.43634
13	63373728	63375485	Adipose_M08.atac_peak_11827	111	.	4.88942	14.4055	11.1764
13	63392699	63393644	Adipose_M08.atac_peak_11828	11	.	2.97018	3.28529	1.13395
13	63490129	63490918	Adipose_M08.atac_peak_11829	84	.	5.68535	11.5253	8.42392
13	63556569	63556769	Adipose_M08.atac_peak_11830	17	.	3.43177	4.14786	1.76715
13	63572888	63573104	Adipose_M08.atac_peak_11831	40	.	4.72047	6.83386	4.04197
13	63667260	63667460	Adipose_M08.atac_peak_11832	14	.	3.20343	3.71969	1.45088
13	63701825	63702596	Adipose_M08.atac_peak_11833	61	.	4.78281	9.11792	6.18278
13	63714053	63714406	Adipose_M08.atac_peak_11834	11	.	2.78935	3.18265	1.1441
13	63729202	63729648	Adipose_M08.atac_peak_11835	78	.	5.72146	10.9367	7.83885
13	63784815	63785218	Adipose_M08.atac_peak_11836	104	.	6.13564	13.6887	10.4548
13	63887920	63888874	Adipose_M08.atac_peak_11837	59	.	5.00538	8.83961	5.939
13	63893958	63894304	Adipose_M08.atac_peak_11838	46	.	4.77969	7.36805	4.61941
13	63918684	63919868	Adipose_M08.atac_peak_11839	30	.	3.57231	5.60854	3.03459
13	63935918	63936395	Adipose_M08.atac_peak_11840	10	.	2.72427	3.04801	1.06181
13	63944307	63944507	Adipose_M08.atac_peak_11841	19	.	3.34184	4.38693	1.96498
13	64011221	64011838	Adipose_M08.atac_peak_11842	119	.	6.53561	15.1593	11.952
13	64040955	64041635	Adipose_M08.atac_peak_11843	26	.	3.279	5.1379	2.65435
13	64046909	64047479	Adipose_M08.atac_peak_11844	21	.	3.01546	4.5316	2.12131
13	64147665	64148369	Adipose_M08.atac_peak_11845	18	.	3.26576	4.19526	1.85764
13	64159849	64160126	Adipose_M08.atac_peak_11846	12	.	3.04025	3.41406	1.22558
13	64167101	64167774	Adipose_M08.atac_peak_11847	11	.	2.87689	3.28066	1.14745
13	64186406	64187052	Adipose_M08.atac_peak_11848	35	.	3.87662	6.10587	3.53795
13	64246137	64246682	Adipose_M08.atac_peak_11849	13	.	3.00912	3.423	1.3098
13	64259150	64259703	Adipose_M08.atac_peak_11850	65	.	4.8924	9.51528	6.56166
13	64282356	64282854	Adipose_M08.atac_peak_11851	28	.	3.55715	5.31702	2.84405
13	64360209	64360409	Adipose_M08.atac_peak_11852	19	.	3.52588	4.34417	1.93638
13	64373795	64374401	Adipose_M08.atac_peak_11853	34	.	4.08265	6.0248	3.45359
13	64377859	64378593	Adipose_M08.atac_peak_11854	26	.	3.70065	5.16403	2.64073
13	64411305	64412694	Adipose_M08.atac_peak_11855	65	.	4.95601	9.53335	6.54846
13	64420692	64420986	Adipose_M08.atac_peak_11856	97	.	6.57128	12.9854	9.76384
13	64444140	64444819	Adipose_M08.atac_peak_11857	23	.	3.46298	4.86924	2.38385
13	64467844	64468059	Adipose_M08.atac_peak_11858	25	.	3.89972	5.09366	2.54848
13	64474226	64474816	Adipose_M08.atac_peak_11859	13	.	3.107	3.53671	1.31286
13	64490529	64491069	Adipose_M08.atac_peak_11860	13	.	3.07057	3.55565	1.3726
13	64532977	64533411	Adipose_M08.atac_peak_11861	14	.	2.8527	3.69645	1.48647
13	64545974	64546706	Adipose_M08.atac_peak_11862	30	.	3.33729	5.63121	3.04229
13	64552908	64553250	Adipose_M08.atac_peak_11863	53	.	4.15751	8.2314	5.3925
13	64574289	64574489	Adipose_M08.atac_peak_11864	16	.	3.02026	3.93413	1.63751
13	64668785	64669266	Adipose_M08.atac_peak_11865	45	.	4.77961	7.36445	4.58244
13	64680718	64681623	Adipose_M08.atac_peak_11866	14	.	2.93257	3.77026	1.4986
13	64699599	64700436	Adipose_M08.atac_peak_11867	58	.	4.76067	8.66635	5.82449
13	64739160	64739445	Adipose_M08.atac_peak_11868	12	.	2.74875	3.30065	1.20978
13	64776730	64777820	Adipose_M08.atac_peak_11869	41	.	4.3866	6.86922	4.19371
13	64841383	64841746	Adipose_M08.atac_peak_11870	11	.	2.60633	3.28094	1.13572
13	64884051	64885127	Adipose_M08.atac_peak_11871	44	.	4.45753	7.17921	4.43102
13	64904721	64905357	Adipose_M08.atac_peak_11872	21	.	3.53264	4.606	2.16113
13	64934128	64935214	Adipose_M08.atac_peak_11873	108	.	6.00816	14.0096	10.8355
13	64955776	64956519	Adipose_M08.atac_peak_11874	50	.	4.07036	7.82943	5.07804
13	65023506	65023922	Adipose_M08.atac_peak_11875	12	.	3.06732	3.46498	1.26342
13	65029141	65029588	Adipose_M08.atac_peak_11876	120	.	7.06079	15.4055	12.0676
13	65086015	65086981	Adipose_M08.atac_peak_11877	100	.	5.2391	13.1425	10.0118
13	65137080	65138100	Adipose_M08.atac_peak_11878	12	.	3.06985	3.47069	1.27267
13	65148785	65148985	Adipose_M08.atac_peak_11879	19	.	3.48652	4.27861	1.91029
13	65183637	65184174	Adipose_M08.atac_peak_11880	38	.	4.3974	6.45579	3.81239
13	65198379	65199751	Adipose_M08.atac_peak_11881	21	.	3.27717	4.46629	2.11581
13	65221205	65222081	Adipose_M08.atac_peak_11882	17	.	3.03915	4.05369	1.72264
13	65283059	65284043	Adipose_M08.atac_peak_11883	19	.	2.94899	4.25774	1.91651
13	65325129	65325569	Adipose_M08.atac_peak_11884	13	.	2.81666	3.45268	1.32996
13	65389895	65390139	Adipose_M08.atac_peak_11885	13	.	2.94246	3.56321	1.34581
13	65401839	65402569	Adipose_M08.atac_peak_11886	12	.	2.93339	3.26663	1.2056
13	65480944	65482159	Adipose_M08.atac_peak_11887	13	.	2.83191	3.56637	1.3561
13	65568884	65569610	Adipose_M08.atac_peak_11888	23	.	3.01891	4.80384	2.35876
13	65677493	65677726	Adipose_M08.atac_peak_11889	22	.	3.32209	4.70854	2.23671
13	65704654	65705228	Adipose_M08.atac_peak_11890	72	.	5.09402	10.2404	7.27266
13	65712515	65713726	Adipose_M08.atac_peak_11891	18	.	3.14992	4.13107	1.8036
13	65803259	65803561	Adipose_M08.atac_peak_11892	30	.	4.06332	5.71541	3.08426
13	65827254	65828761	Adipose_M08.atac_peak_11893	16	.	3.05047	3.86763	1.60103
13	65881041	65881425	Adipose_M08.atac_peak_11894	55	.	4.34509	8.50405	5.59794
13	65904306	65904525	Adipose_M08.atac_peak_11895	31	.	3.19566	5.79482	3.14476
13	65905796	65907336	Adipose_M08.atac_peak_11896	29	.	3.05246	5.41975	2.91066
13	65967467	65967863	Adipose_M08.atac_peak_11897	14	.	3.18673	3.6885	1.42801
13	65982154	65982830	Adipose_M08.atac_peak_11898	27	.	3.73103	5.29815	2.76585
13	66003400	66004219	Adipose_M08.atac_peak_11899	11	.	2.97019	3.28529	1.13395
13	66011982	66012182	Adipose_M08.atac_peak_11900	13	.	3.1303	3.57954	1.34333
13	66073247	66074905	Adipose_M08.atac_peak_11901	23	.	3.54243	4.73989	2.31914
13	66124034	66124312	Adipose_M08.atac_peak_11902	19	.	3.36258	4.30527	1.93966
13	66126166	66126924	Adipose_M08.atac_peak_11903	13	.	2.93805	3.47732	1.33488
13	66142973	66143577	Adipose_M08.atac_peak_11904	86	.	5.75576	11.8141	8.67646
13	66152958	66153158	Adipose_M08.atac_peak_11905	22	.	3.6129	4.72221	2.24349
13	66186288	66186691	Adipose_M08.atac_peak_11906	13	.	3.00649	3.40143	1.30349
13	66242888	66243416	Adipose_M08.atac_peak_11907	58	.	5.06562	8.69462	5.80265
13	66269020	66269370	Adipose_M08.atac_peak_11908	10	.	2.73299	3.07427	1.07536
13	66331826	66332646	Adipose_M08.atac_peak_11909	14	.	2.86519	3.70957	1.48293
13	66340643	66340862	Adipose_M08.atac_peak_11910	37	.	3.81173	6.44773	3.71309
13	66348336	66348987	Adipose_M08.atac_peak_11911	14	.	2.89407	3.59057	1.41068
13	66603906	66604464	Adipose_M08.atac_peak_11912	44	.	4.8007	7.27754	4.4979
13	66613537	66614636	Adipose_M08.atac_peak_11913	15	.	3.25779	3.82187	1.52668
13	66642440	66642792	Adipose_M08.atac_peak_11914	16	.	3.26174	3.87241	1.6362
13	66863207	66863418	Adipose_M08.atac_peak_11915	26	.	3.83651	5.20131	2.62716
13	66909393	66910086	Adipose_M08.atac_peak_11916	17	.	3.18118	4.1099	1.76461
13	66936834	66937459	Adipose_M08.atac_peak_11917	28	.	3.78866	5.35306	2.82812
13	66983528	66983901	Adipose_M08.atac_peak_11918	45	.	4.2166	7.37191	4.56999
13	67018653	67018858	Adipose_M08.atac_peak_11919	22	.	3.20657	4.74185	2.28952
13	67028486	67028686	Adipose_M08.atac_peak_11920	17	.	3.07314	4.07119	1.76101
13	67036870	67037259	Adipose_M08.atac_peak_11921	14	.	2.88867	3.70985	1.46856
13	67065982	67066182	Adipose_M08.atac_peak_11922	14	.	2.96157	3.69194	1.47437
13	67087601	67087808	Adipose_M08.atac_peak_11923	16	.	3.16928	3.98276	1.67993
13	67109292	67109734	Adipose_M08.atac_peak_11924	17	.	3.21415	4.14766	1.79479
13	67119747	67119947	Adipose_M08.atac_peak_11925	12	.	2.93975	3.31204	1.22517
13	67160977	67161413	Adipose_M08.atac_peak_11926	13	.	3.0701	3.58061	1.36658
13	67172667	67173435	Adipose_M08.atac_peak_11927	14	.	2.97867	3.69512	1.45923
13	67184242	67184592	Adipose_M08.atac_peak_11928	11	.	2.84467	3.23165	1.13395
13	67226081	67226371	Adipose_M08.atac_peak_11929	14	.	3.11389	3.69065	1.44465
13	67327821	67328128	Adipose_M08.atac_peak_11930	38	.	4.09658	6.61181	3.8995
13	67339292	67339707	Adipose_M08.atac_peak_11931	36	.	3.81368	6.30199	3.68017
13	67359892	67360679	Adipose_M08.atac_peak_11932	65	.	5.059	9.43344	6.50964
13	67389368	67389573	Adipose_M08.atac_peak_11933	15	.	3.30503	3.90955	1.59024
13	67490129	67490474	Adipose_M08.atac_peak_11934	10	.	2.82826	3.08475	1.08451
13	67497858	67498833	Adipose_M08.atac_peak_11935	11	.	2.89287	3.21404	1.16031
13	67544580	67545470	Adipose_M08.atac_peak_11936	51	.	4.29453	7.94277	5.15628
13	67583069	67583269	Adipose_M08.atac_peak_11937	11	.	2.97018	3.28529	1.13395
13	67592191	67592459	Adipose_M08.atac_peak_11938	18	.	3.39811	4.20884	1.87129
13	67598049	67599755	Adipose_M08.atac_peak_11939	18	.	3.07401	4.22413	1.88653
13	67708570	67709458	Adipose_M08.atac_peak_11940	34	.	3.58794	6.03323	3.4478
13	67738854	67739564	Adipose_M08.atac_peak_11941	70	.	5.1333	10.005	7.04088
13	67773251	67773602	Adipose_M08.atac_peak_11942	14	.	3.09047	3.60427	1.41804
13	67778903	67779532	Adipose_M08.atac_peak_11943	13	.	3.01715	3.51313	1.30868
13	67818552	67818757	Adipose_M08.atac_peak_11944	22	.	3.41686	4.74962	2.26533
13	67846764	67847097	Adipose_M08.atac_peak_11945	12	.	2.89825	3.35005	1.24551
13	68039557	68039990	Adipose_M08.atac_peak_11946	11	.	2.86295	3.25943	1.15252
13	68115137	68116232	Adipose_M08.atac_peak_11947	18	.	3.35615	4.10058	1.81745
13	68238441	68239517	Adipose_M08.atac_peak_11948	23	.	3.38363	4.76617	2.32982
13	68246129	68246738	Adipose_M08.atac_peak_11949	24	.	3.62458	4.87709	2.41503
13	68255532	68255959	Adipose_M08.atac_peak_11950	18	.	3.32713	4.1589	1.80492
13	68301070	68301300	Adipose_M08.atac_peak_11951	22	.	3.70258	4.68674	2.20419
13	68357329	68357589	Adipose_M08.atac_peak_11952	22	.	3.61907	4.7183	2.25479
13	68496045	68496735	Adipose_M08.atac_peak_11953	14	.	3.10589	3.62818	1.40708
13	68504792	68505360	Adipose_M08.atac_peak_11954	12	.	3.01249	3.4866	1.29398
13	68526036	68526874	Adipose_M08.atac_peak_11955	11	.	2.97018	3.28529	1.13395
13	68531096	68531296	Adipose_M08.atac_peak_11956	15	.	3.27569	3.84672	1.53345
13	68536286	68536793	Adipose_M08.atac_peak_11957	26	.	3.85163	5.12826	2.64667
13	68542897	68543196	Adipose_M08.atac_peak_11958	58	.	5.24256	8.83968	5.87886
13	68556969	68557169	Adipose_M08.atac_peak_11959	13	.	3.03049	3.45589	1.32168
13	68576229	68576461	Adipose_M08.atac_peak_11960	36	.	4.14453	6.33429	3.62796
13	68624300	68624592	Adipose_M08.atac_peak_11961	36	.	4.4459	6.36575	3.68684
13	68708329	68708632	Adipose_M08.atac_peak_11962	14	.	3.0611	3.66314	1.44086
13	68726731	68727424	Adipose_M08.atac_peak_11963	11	.	2.97018	3.28529	1.13395
13	68748220	68748420	Adipose_M08.atac_peak_11964	19	.	3.5507	4.38912	1.96848
13	68969335	68969538	Adipose_M08.atac_peak_11965	20	.	3.48583	4.39085	2.03503
13	69030726	69030926	Adipose_M08.atac_peak_11966	11	.	2.7697	3.13551	1.11803
13	69118144	69118379	Adipose_M08.atac_peak_11967	37	.	4.51757	6.45859	3.75063
13	69212478	69212839	Adipose_M08.atac_peak_11968	37	.	3.91163	6.50995	3.79462
13	69216748	69217783	Adipose_M08.atac_peak_11969	17	.	3.04364	4.11947	1.78599
13	69333947	69334147	Adipose_M08.atac_peak_11970	14	.	2.92821	3.68078	1.45567
13	69343386	69343918	Adipose_M08.atac_peak_11971	15	.	3.08117	3.71475	1.50005
13	69379885	69381019	Adipose_M08.atac_peak_11972	44	.	3.38413	7.18786	4.41868
13	69389375	69389663	Adipose_M08.atac_peak_11973	14	.	3.13397	3.61077	1.42471
13	69553970	69554256	Adipose_M08.atac_peak_11974	14	.	2.99637	3.64403	1.42098
13	69562848	69563210	Adipose_M08.atac_peak_11975	15	.	3.06079	3.86316	1.57872
13	69613277	69613613	Adipose_M08.atac_peak_11976	16	.	3.16228	3.89044	1.63738
13	69634847	69635047	Adipose_M08.atac_peak_11977	17	.	3.31305	4.06846	1.73488
13	69664308	69664924	Adipose_M08.atac_peak_11978	16	.	3.05051	3.88323	1.61231
13	69684518	69685355	Adipose_M08.atac_peak_11979	71	.	4.65024	10.0666	7.10523
13	69727208	69727942	Adipose_M08.atac_peak_11980	19	.	3.47677	4.26823	1.90498
13	69731773	69732050	Adipose_M08.atac_peak_11981	19	.	3.49761	4.41058	1.99784
13	69741387	69741659	Adipose_M08.atac_peak_11982	31	.	4.20724	5.76935	3.14671
13	69773016	69773582	Adipose_M08.atac_peak_11983	15	.	3.17604	3.74925	1.53177
13	69789782	69790090	Adipose_M08.atac_peak_11984	23	.	3.03709	4.78394	2.35042
13	69798751	69799205	Adipose_M08.atac_peak_11985	12	.	2.51527	3.39606	1.22392
13	69828078	69828589	Adipose_M08.atac_peak_11986	12	.	2.53299	3.44135	1.27213
13	69847626	69848820	Adipose_M08.atac_peak_11987	11	.	2.75961	3.12737	1.10845
13	69868881	69869246	Adipose_M08.atac_peak_11988	52	.	3.77446	8.07969	5.22111
13	69870756	69871022	Adipose_M08.atac_peak_11989	41	.	3.33578	6.86533	4.15958
13	69874457	69874723	Adipose_M08.atac_peak_11990	40	.	3.62536	6.7498	4.02073
13	69882237	69882448	Adipose_M08.atac_peak_11991	15	.	3.2356	3.80501	1.56841
13	69905218	69905418	Adipose_M08.atac_peak_11992	17	.	3.35544	4.07219	1.77103
13	69914163	69914363	Adipose_M08.atac_peak_11993	18	.	3.28917	4.16338	1.83655
13	69939895	69940872	Adipose_M08.atac_peak_11994	59	.	4.27372	8.72951	5.90547
13	69945797	69946410	Adipose_M08.atac_peak_11995	13	.	3.11939	3.55949	1.32907
13	69972157	69973954	Adipose_M08.atac_peak_11996	32	.	3.23094	5.75096	3.22447
13	70014517	70015310	Adipose_M08.atac_peak_11997	14	.	2.65883	3.59465	1.406
13	70019744	70019958	Adipose_M08.atac_peak_11998	19	.	2.87889	4.32059	1.94473
13	70026557	70027273	Adipose_M08.atac_peak_11999	26	.	3.30329	5.1351	2.62653
13	70039633	70040394	Adipose_M08.atac_peak_12000	38	.	3.75276	6.50466	3.83848
13	70093198	70093893	Adipose_M08.atac_peak_12001	10	.	2.69567	3.00429	1.03074
13	70099801	70100509	Adipose_M08.atac_peak_12002	34	.	4.08346	6.07431	3.46701
13	70108313	70108919	Adipose_M08.atac_peak_12003	11	.	2.8752	3.14461	1.12742
13	70121342	70121542	Adipose_M08.atac_peak_12004	13	.	3.1352	3.5944	1.36186
13	70232122	70232726	Adipose_M08.atac_peak_12005	165	.	7.48351	20.0431	16.5552
13	70301641	70302914	Adipose_M08.atac_peak_12006	28	.	3.29319	5.31036	2.84073
13	70346284	70346626	Adipose_M08.atac_peak_12007	25	.	3.7613	5.1102	2.57895
13	70358543	70358792	Adipose_M08.atac_peak_12008	22	.	3.63534	4.76655	2.28443
13	70476380	70477430	Adipose_M08.atac_peak_12009	12	.	2.93876	3.30257	1.21473
13	70509216	70509416	Adipose_M08.atac_peak_12010	14	.	3.21841	3.7417	1.45905
13	70543705	70544309	Adipose_M08.atac_peak_12011	11	.	2.97018	3.28529	1.13395
13	70569798	70571036	Adipose_M08.atac_peak_12012	52	.	4.39042	8.06712	5.26459
13	70578253	70578738	Adipose_M08.atac_peak_12013	11	.	2.9318	3.25209	1.19849
13	70636419	70637309	Adipose_M08.atac_peak_12014	10	.	2.71485	3.03356	1.04977
13	70650842	70651220	Adipose_M08.atac_peak_12015	43	.	4.79768	7.10169	4.3318
13	70883427	70884244	Adipose_M08.atac_peak_12016	11	.	2.82423	3.25731	1.19555
13	70987978	70988880	Adipose_M08.atac_peak_12017	12	.	3.02895	3.40301	1.24177
13	71035727	71036056	Adipose_M08.atac_peak_12018	17	.	3.33888	4.04998	1.75727
13	71083018	71083899	Adipose_M08.atac_peak_12019	16	.	3.32485	3.94586	1.61564
13	71182730	71183590	Adipose_M08.atac_peak_12020	11	.	2.88956	3.20665	1.15692
13	71242756	71243096	Adipose_M08.atac_peak_12021	31	.	3.81506	5.78161	3.16989
13	71304329	71305069	Adipose_M08.atac_peak_12022	11	.	2.97018	3.28529	1.13395
13	71360077	71360277	Adipose_M08.atac_peak_12023	14	.	2.89805	3.61365	1.42792
13	71362448	71362676	Adipose_M08.atac_peak_12024	28	.	3.60891	5.38079	2.81192
13	71573670	71574746	Adipose_M08.atac_peak_12025	11	.	2.91804	3.21115	1.13045
13	71618752	71619273	Adipose_M08.atac_peak_12026	14	.	3.19451	3.70037	1.43315
13	71637858	71638058	Adipose_M08.atac_peak_12027	13	.	3.05375	3.51758	1.34819
13	71729576	71730239	Adipose_M08.atac_peak_12028	12	.	2.94534	3.3847	1.21327
13	71852468	71853283	Adipose_M08.atac_peak_12029	12	.	2.74479	3.37019	1.20202
13	71881517	71882172	Adipose_M08.atac_peak_12030	16	.	3.24312	3.95092	1.62334
13	71912433	71913213	Adipose_M08.atac_peak_12031	15	.	3.20267	3.747	1.51783
13	72043005	72043446	Adipose_M08.atac_peak_12032	11	.	2.97018	3.28529	1.13395
13	72068386	72069310	Adipose_M08.atac_peak_12033	14	.	3.12627	3.61959	1.43676
13	72083916	72084726	Adipose_M08.atac_peak_12034	12	.	3.03043	3.396	1.21273
13	72096144	72097428	Adipose_M08.atac_peak_12035	34	.	3.64077	6.08455	3.46544
13	72116985	72117955	Adipose_M08.atac_peak_12036	61	.	4.51357	8.91274	6.11925
13	72149008	72149208	Adipose_M08.atac_peak_12037	17	.	3.25907	4.05492	1.73173
13	72178730	72179365	Adipose_M08.atac_peak_12038	20	.	3.50948	4.47245	2.05648
13	72223242	72224015	Adipose_M08.atac_peak_12039	38	.	4.41736	6.60551	3.89821
13	72231518	72231883	Adipose_M08.atac_peak_12040	13	.	2.9311	3.46986	1.3198
13	72232791	72233354	Adipose_M08.atac_peak_12041	10	.	2.7107	3.02726	1.0471
13	72350594	72350876	Adipose_M08.atac_peak_12042	15	.	3.19747	3.81892	1.54348
13	72385682	72385922	Adipose_M08.atac_peak_12043	22	.	3.74657	4.7818	2.28962
13	72393511	72393804	Adipose_M08.atac_peak_12044	10	.	2.80859	3.05194	1.06204
13	72407483	72408357	Adipose_M08.atac_peak_12045	16	.	3.32046	3.93527	1.60498
13	72413478	72413766	Adipose_M08.atac_peak_12046	17	.	3.22284	4.019	1.72922
13	72462905	72463221	Adipose_M08.atac_peak_12047	13	.	2.91729	3.44777	1.31982
13	72467750	72468332	Adipose_M08.atac_peak_12048	13	.	3.03816	3.57845	1.36486
13	72550721	72550961	Adipose_M08.atac_peak_12049	13	.	3.06206	3.46838	1.30765
13	72596780	72597171	Adipose_M08.atac_peak_12050	12	.	2.98528	3.44533	1.2616
13	72633460	72633823	Adipose_M08.atac_peak_12051	17	.	3.21168	4.13976	1.77474
13	72673582	72673782	Adipose_M08.atac_peak_12052	24	.	3.84835	4.99397	2.47195
13	72678652	72679647	Adipose_M08.atac_peak_12053	39	.	4.1002	6.60291	3.94832
13	72716039	72716882	Adipose_M08.atac_peak_12054	11	.	2.88968	3.16608	1.11175
13	72751810	72752687	Adipose_M08.atac_peak_12055	29	.	3.60083	5.56742	2.97406
13	72812445	72812918	Adipose_M08.atac_peak_12056	94	.	5.98087	12.5437	9.40031
13	72839557	72840010	Adipose_M08.atac_peak_12057	20	.	3.08633	4.51449	2.07729
13	72848536	72848942	Adipose_M08.atac_peak_12058	13	.	2.99763	3.51565	1.32071
13	72891238	72891935	Adipose_M08.atac_peak_12059	34	.	3.92973	6.01806	3.41104
13	72896258	72896458	Adipose_M08.atac_peak_12060	18	.	3.2057	4.17815	1.81309
13	72910395	72910702	Adipose_M08.atac_peak_12061	42	.	4.64041	7.0094	4.24316
13	72931582	72932270	Adipose_M08.atac_peak_12062	41	.	4.59781	6.84646	4.10198
13	72947715	72948369	Adipose_M08.atac_peak_12063	25	.	3.79842	4.97931	2.51139
13	72993277	72993589	Adipose_M08.atac_peak_12064	21	.	3.12595	4.61943	2.18081
13	73012509	73013079	Adipose_M08.atac_peak_12065	12	.	2.66251	3.39872	1.23769
13	73017886	73018620	Adipose_M08.atac_peak_12066	27	.	3.81752	5.31887	2.74875
13	73045759	73046024	Adipose_M08.atac_peak_12067	10	.	2.56701	3.08005	1.0822
13	73084177	73085427	Adipose_M08.atac_peak_12068	16	.	3.00731	3.85392	1.63253
13	73098931	73099498	Adipose_M08.atac_peak_12069	30	.	3.35441	5.61403	3.02765
13	73107147	73107762	Adipose_M08.atac_peak_12070	12	.	2.60977	3.30803	1.20788
13	73112256	73112900	Adipose_M08.atac_peak_12071	12	.	2.50183	3.38858	1.24555
13	73122075	73122321	Adipose_M08.atac_peak_12072	12	.	2.89052	3.40955	1.2731
13	73146518	73146815	Adipose_M08.atac_peak_12073	16	.	3.05978	3.98385	1.69628
13	73169583	73169783	Adipose_M08.atac_peak_12074	15	.	3.11636	3.82807	1.58641
13	73195270	73195470	Adipose_M08.atac_peak_12075	20	.	3.43305	4.4214	2.01645
13	73223825	73224477	Adipose_M08.atac_peak_12076	10	.	2.73172	3.05939	1.06999
13	73279227	73279441	Adipose_M08.atac_peak_12077	11	.	2.88013	3.17615	1.14462
13	73297459	73298419	Adipose_M08.atac_peak_12078	83	.	5.29343	11.328	8.31622
13	73360366	73360571	Adipose_M08.atac_peak_12079	39	.	4.39504	6.64179	3.90401
13	73366918	73367277	Adipose_M08.atac_peak_12080	39	.	4.01587	6.61156	3.91097
13	73371208	73371632	Adipose_M08.atac_peak_12081	75	.	5.11831	10.5556	7.55068
13	73405815	73406061	Adipose_M08.atac_peak_12082	26	.	3.94645	5.19617	2.63798
13	73470443	73470689	Adipose_M08.atac_peak_12083	20	.	3.23726	4.46123	2.07931
13	73474375	73474887	Adipose_M08.atac_peak_12084	13	.	2.84435	3.46833	1.33731
13	73484654	73484854	Adipose_M08.atac_peak_12085	13	.	2.99	3.54263	1.38297
13	73572803	73573196	Adipose_M08.atac_peak_12086	12	.	3.02873	3.41115	1.2578
13	73602858	73603178	Adipose_M08.atac_peak_12087	29	.	3.96857	5.52638	2.93863
13	73614336	73614589	Adipose_M08.atac_peak_12088	25	.	3.80168	5.07713	2.53051
13	73636410	73636710	Adipose_M08.atac_peak_12089	10	.	2.81759	3.07868	1.07339
13	73678892	73680337	Adipose_M08.atac_peak_12090	56	.	3.9068	8.47352	5.68541
13	73690807	73691521	Adipose_M08.atac_peak_12091	16	.	2.98234	3.88801	1.60578
13	73703768	73704971	Adipose_M08.atac_peak_12092	26	.	2.98244	5.12511	2.60372
13	73707031	73707706	Adipose_M08.atac_peak_12093	18	.	2.65152	4.24102	1.88756
13	73716625	73716899	Adipose_M08.atac_peak_12094	11	.	2.58301	3.10589	1.10277
13	73731431	73731854	Adipose_M08.atac_peak_12095	13	.	3.09333	3.51916	1.31912
13	73738091	73738422	Adipose_M08.atac_peak_12096	31	.	3.83341	5.80783	3.18959
13	73747676	73747951	Adipose_M08.atac_peak_12097	34	.	3.95558	6.08106	3.44567
13	73751172	73751760	Adipose_M08.atac_peak_12098	27	.	3.63326	5.28458	2.76233
13	73765236	73765610	Adipose_M08.atac_peak_12099	13	.	3.08264	3.57806	1.37997
13	73784928	73785487	Adipose_M08.atac_peak_12100	11	.	2.86682	3.13224	1.10665
13	73786499	73786812	Adipose_M08.atac_peak_12101	11	.	2.95233	3.25883	1.13395
13	73795031	73795939	Adipose_M08.atac_peak_12102	39	.	4.50261	6.71043	3.95207
13	73855219	73855557	Adipose_M08.atac_peak_12103	11	.	2.83378	3.21504	1.1335
13	73924682	73924913	Adipose_M08.atac_peak_12104	19	.	3.49869	4.37498	1.98975
13	74119716	74119996	Adipose_M08.atac_peak_12105	18	.	3.44198	4.18521	1.81761
13	74194927	74195127	Adipose_M08.atac_peak_12106	12	.	3.01003	3.49122	1.29489
13	74258233	74258536	Adipose_M08.atac_peak_12107	20	.	3.46344	4.49337	2.08274
13	74266399	74266662	Adipose_M08.atac_peak_12108	14	.	3.22025	3.75665	1.48537
13	74336342	74336573	Adipose_M08.atac_peak_12109	17	.	3.38919	4.07381	1.72962
13	74342819	74343019	Adipose_M08.atac_peak_12110	15	.	3.26228	3.83386	1.54029
13	74359567	74360273	Adipose_M08.atac_peak_12111	11	.	2.71678	3.20171	1.15693
13	74375620	74376190	Adipose_M08.atac_peak_12112	10	.	2.8314	3.10123	1.08927
13	74406112	74406782	Adipose_M08.atac_peak_12113	12	.	3.0601	3.45052	1.25153
13	74448718	74449083	Adipose_M08.atac_peak_12114	14	.	3.03504	3.61337	1.41829
13	74564546	74564985	Adipose_M08.atac_peak_12115	37	.	4.08115	6.44952	3.76779
13	74575401	74575601	Adipose_M08.atac_peak_12116	17	.	3.3193	4.02652	1.70736
13	74587758	74588257	Adipose_M08.atac_peak_12117	107	.	5.7928	13.9002	10.7157
13	74596912	74597948	Adipose_M08.atac_peak_12118	13	.	2.75286	3.5851	1.36518
13	74602923	74603748	Adipose_M08.atac_peak_12119	38	.	3.56776	6.52834	3.86117
13	74620267	74621385	Adipose_M08.atac_peak_12120	57	.	4.54741	8.49768	5.70401
13	74640392	74640811	Adipose_M08.atac_peak_12121	149	.	6.62873	18.4598	14.9552
13	74648102	74649308	Adipose_M08.atac_peak_12122	22	.	3.0559	4.64778	2.25577
13	74664676	74665410	Adipose_M08.atac_peak_12123	14	.	2.71685	3.59496	1.41234
13	74685181	74686853	Adipose_M08.atac_peak_12124	41	.	3.30661	6.8101	4.1576
13	74716648	74717471	Adipose_M08.atac_peak_12125	25	.	3.04249	5.01167	2.53204
13	74747654	74748077	Adipose_M08.atac_peak_12126	10	.	2.49115	3.10093	1.08754
13	74824412	74825155	Adipose_M08.atac_peak_12127	39	.	4.23191	6.67473	3.96487
13	74834027	74834326	Adipose_M08.atac_peak_12128	18	.	3.36388	4.20997	1.83913
13	74842252	74842541	Adipose_M08.atac_peak_12129	46	.	4.44571	7.42003	4.62498
13	74923649	74924541	Adipose_M08.atac_peak_12130	14	.	2.88165	3.71496	1.4707
13	74988605	74989087	Adipose_M08.atac_peak_12131	10	.	2.72538	3.0497	1.06307
13	75007238	75007611	Adipose_M08.atac_peak_12132	16	.	3.17204	3.90168	1.63598
13	75037817	75038280	Adipose_M08.atac_peak_12133	11	.	2.52958	3.1697	1.13847
13	75085428	75086084	Adipose_M08.atac_peak_12134	15	.	2.71954	3.80023	1.55134
13	75101066	75101408	Adipose_M08.atac_peak_12135	13	.	2.86245	3.5347	1.36435
13	75106460	75106707	Adipose_M08.atac_peak_12136	26	.	3.51297	5.23459	2.69031
13	75119114	75119555	Adipose_M08.atac_peak_12137	134	.	6.28368	16.8009	13.4046
13	75124769	75124977	Adipose_M08.atac_peak_12138	18	.	2.89411	4.27196	1.88667
13	75130096	75130503	Adipose_M08.atac_peak_12139	106	.	5.372	13.8463	10.6393
13	75288494	75289187	Adipose_M08.atac_peak_12140	13	.	3.15662	3.62791	1.37775
13	75301785	75302214	Adipose_M08.atac_peak_12141	14	.	3.03778	3.612	1.40799
13	75330706	75331163	Adipose_M08.atac_peak_12142	13	.	2.92174	3.5012	1.3076
13	75363150	75363809	Adipose_M08.atac_peak_12143	125	.	5.51037	15.8433	12.5345
13	75395899	75396169	Adipose_M08.atac_peak_12144	20	.	3.36878	4.51746	2.08935
13	75517000	75517200	Adipose_M08.atac_peak_12145	24	.	3.61809	5.01062	2.49407
13	75527517	75528043	Adipose_M08.atac_peak_12146	42	.	4.37723	7.05579	4.26066
13	75556700	75556981	Adipose_M08.atac_peak_12147	12	.	2.93727	3.37245	1.20385
13	75767563	75767763	Adipose_M08.atac_peak_12148	36	.	4.14572	6.38233	3.66131
13	75770508	75770730	Adipose_M08.atac_peak_12149	12	.	2.78087	3.38825	1.26029
13	75794575	75795647	Adipose_M08.atac_peak_12150	22	.	3.49073	4.77545	2.29626
13	75818781	75819207	Adipose_M08.atac_peak_12151	18	.	3.47037	4.24696	1.87276
13	75866790	75867574	Adipose_M08.atac_peak_12152	19	.	2.94404	4.31488	1.92519
13	75879575	75879972	Adipose_M08.atac_peak_12153	16	.	3.10163	3.91798	1.6064
13	75901407	75901685	Adipose_M08.atac_peak_12154	19	.	2.987	4.33341	1.96228
13	75924934	75925744	Adipose_M08.atac_peak_12155	15	.	3.16887	3.77232	1.50558
13	75935425	75935684	Adipose_M08.atac_peak_12156	59	.	4.8791	8.85344	5.92007
13	75937108	75937368	Adipose_M08.atac_peak_12157	22	.	3.30004	4.60455	2.22125
13	75998704	75998989	Adipose_M08.atac_peak_12158	21	.	3.41637	4.49329	2.12408
13	76036445	76036922	Adipose_M08.atac_peak_12159	31	.	3.92863	5.77564	3.19022
13	76054678	76055301	Adipose_M08.atac_peak_12160	11	.	2.88287	3.18601	1.14561
13	76085367	76085633	Adipose_M08.atac_peak_12161	20	.	3.64167	4.55975	2.09451
13	76091059	76091944	Adipose_M08.atac_peak_12162	24	.	3.82494	4.93792	2.41458
13	76167251	76167902	Adipose_M08.atac_peak_12163	20	.	3.26105	4.48171	2.05358
13	76178352	76179112	Adipose_M08.atac_peak_12164	11	.	2.46165	3.17395	1.14136
13	76180671	76180921	Adipose_M08.atac_peak_12165	17	.	2.83198	4.11887	1.77949
13	76232458	76233554	Adipose_M08.atac_peak_12166	11	.	2.98567	3.33168	1.17809
13	76237590	76238419	Adipose_M08.atac_peak_12167	14	.	3.13006	3.71756	1.45994
13	76352576	76353070	Adipose_M08.atac_peak_12168	10	.	2.82749	3.0806	1.0666
13	76377730	76377930	Adipose_M08.atac_peak_12169	18	.	3.42938	4.25025	1.89563
13	76393945	76394205	Adipose_M08.atac_peak_12170	11	.	2.5992	3.12577	1.11474
13	76419914	76420279	Adipose_M08.atac_peak_12171	11	.	2.79778	3.19053	1.15127
13	76451918	76452118	Adipose_M08.atac_peak_12172	18	.	3.39739	4.27437	1.87098
13	76466138	76466357	Adipose_M08.atac_peak_12173	30	.	4.2005	5.73073	3.09513
13	76491276	76492072	Adipose_M08.atac_peak_12174	11	.	2.97018	3.28529	1.13395
13	76538980	76539180	Adipose_M08.atac_peak_12175	18	.	3.29734	4.16824	1.83892
13	76561906	76562461	Adipose_M08.atac_peak_12176	13	.	3.0297	3.58621	1.37046
13	76643534	76644027	Adipose_M08.atac_peak_12177	16	.	3.16458	3.99582	1.66915
13	76687068	76687268	Adipose_M08.atac_peak_12178	18	.	3.33878	4.23048	1.87921
13	76709681	76709881	Adipose_M08.atac_peak_12179	13	.	2.93161	3.43415	1.32453
13	76724117	76725533	Adipose_M08.atac_peak_12180	11	.	2.79322	3.18361	1.14149
13	76752570	76753477	Adipose_M08.atac_peak_12181	11	.	2.97018	3.28529	1.13395
13	76785518	76786119	Adipose_M08.atac_peak_12182	15	.	3.0891	3.74704	1.53726
13	76860715	76860925	Adipose_M08.atac_peak_12183	19	.	3.35202	4.35637	1.9783
13	76898228	76898525	Adipose_M08.atac_peak_12184	16	.	2.91746	3.88666	1.61989
13	76955322	76955599	Adipose_M08.atac_peak_12185	13	.	2.86771	3.59396	1.39062
13	76967414	76967830	Adipose_M08.atac_peak_12186	18	.	3.07336	4.15396	1.8109
13	76979423	76979634	Adipose_M08.atac_peak_12187	24	.	3.47892	4.9373	2.41467
13	77021455	77022411	Adipose_M08.atac_peak_12188	19	.	2.97948	4.32177	1.99123
13	77037206	77037406	Adipose_M08.atac_peak_12189	16	.	3.25064	3.84951	1.6053
13	77048387	77048689	Adipose_M08.atac_peak_12190	30	.	3.84858	5.55795	3.00945
13	77092266	77092680	Adipose_M08.atac_peak_12191	16	.	3.16741	4.01703	1.67272
13	77097640	77097959	Adipose_M08.atac_peak_12192	55	.	4.77766	8.38938	5.53474
13	77193804	77194860	Adipose_M08.atac_peak_12193	49	.	4.17536	7.67415	4.96627
13	77234950	77235567	Adipose_M08.atac_peak_12194	10	.	2.68456	2.9873	1.01881
13	77276436	77277108	Adipose_M08.atac_peak_12195	11	.	2.97018	3.28529	1.13395
13	77297340	77298665	Adipose_M08.atac_peak_12196	46	.	4.13568	7.35293	4.60516
13	77328553	77329289	Adipose_M08.atac_peak_12197	28	.	3.76642	5.37262	2.85647
13	77374284	77375591	Adipose_M08.atac_peak_12198	35	.	3.69944	6.18434	3.59876
13	77423240	77423903	Adipose_M08.atac_peak_12199	12	.	2.88333	3.38574	1.25702
13	77434120	77434552	Adipose_M08.atac_peak_12200	22	.	3.30391	4.62531	2.22624
13	77507328	77508178	Adipose_M08.atac_peak_12201	10	.	2.63811	3.05013	1.06371
13	77549922	77550122	Adipose_M08.atac_peak_12202	13	.	2.85341	3.48985	1.34618
13	77577742	77577998	Adipose_M08.atac_peak_12203	17	.	3.13128	4.05361	1.73583
13	77625693	77625893	Adipose_M08.atac_peak_12204	10	.	2.81251	3.05653	1.06596
13	77639620	77640587	Adipose_M08.atac_peak_12205	15	.	2.90313	3.81871	1.57923
13	77646885	77647752	Adipose_M08.atac_peak_12206	16	.	3.02827	3.89348	1.62843
13	77659493	77659738	Adipose_M08.atac_peak_12207	38	.	4.08155	6.53985	3.8311
13	77683142	77683893	Adipose_M08.atac_peak_12208	11	.	2.90212	3.31901	1.16715
13	77708310	77708846	Adipose_M08.atac_peak_12209	29	.	3.41342	5.4508	2.90055
13	77715687	77715917	Adipose_M08.atac_peak_12210	25	.	3.2813	5.05046	2.51958
13	77778966	77779746	Adipose_M08.atac_peak_12211	27	.	3.80061	5.33144	2.74912
13	77786882	77787796	Adipose_M08.atac_peak_12212	15	.	3.19659	3.89208	1.59129
13	77789423	77789741	Adipose_M08.atac_peak_12213	25	.	3.64118	4.99701	2.52583
13	77809283	77810756	Adipose_M08.atac_peak_12214	17	.	3.23909	4.09397	1.78029
13	77824820	77825744	Adipose_M08.atac_peak_12215	16	.	3.34069	3.99902	1.69944
13	77832958	77833335	Adipose_M08.atac_peak_12216	91	.	6.05847	12.335	9.19096
13	77856766	77857009	Adipose_M08.atac_peak_12217	27	.	3.8915	5.24249	2.72523
13	77875919	77876339	Adipose_M08.atac_peak_12218	92	.	6.02121	12.4299	9.29099
13	77891359	77892189	Adipose_M08.atac_peak_12219	15	.	3.22971	3.86925	1.59734
13	77898659	77899312	Adipose_M08.atac_peak_12220	52	.	4.58657	8.04354	5.24167
13	77910247	77910531	Adipose_M08.atac_peak_12221	14	.	2.92553	3.68268	1.4757
13	77912974	77913762	Adipose_M08.atac_peak_12222	13	.	2.86439	3.58501	1.38823
13	77929771	77930041	Adipose_M08.atac_peak_12223	50	.	4.89517	7.94106	5.08915
13	77950761	77951275	Adipose_M08.atac_peak_12224	19	.	3.33064	4.39813	1.9943
13	77969524	77969816	Adipose_M08.atac_peak_12225	22	.	2.97598	4.64787	2.22085
13	77992998	77993397	Adipose_M08.atac_peak_12226	38	.	3.56038	6.51601	3.80752
13	78003608	78004369	Adipose_M08.atac_peak_12227	20	.	3.09087	4.40793	2.0053
13	78016224	78016647	Adipose_M08.atac_peak_12228	13	.	2.91591	3.58499	1.39875
13	78017638	78018458	Adipose_M08.atac_peak_12229	12	.	2.84352	3.43336	1.28481
13	78035560	78036415	Adipose_M08.atac_peak_12230	20	.	2.92315	4.42656	2.03588
13	78043997	78044197	Adipose_M08.atac_peak_12231	14	.	2.62481	3.66349	1.45055
13	78074353	78075196	Adipose_M08.atac_peak_12232	14	.	2.73969	3.76115	1.49143
13	78142789	78143328	Adipose_M08.atac_peak_12233	29	.	3.2744	5.48006	2.94654
13	78145265	78145544	Adipose_M08.atac_peak_12234	90	.	5.0954	12.2166	9.04125
13	78158109	78158374	Adipose_M08.atac_peak_12235	43	.	4.11245	7.06489	4.30948
13	78178459	78178760	Adipose_M08.atac_peak_12236	24	.	3.04427	4.97849	2.47182
13	78205463	78205711	Adipose_M08.atac_peak_12237	30	.	2.88811	5.68421	3.09807
13	78207670	78207881	Adipose_M08.atac_peak_12238	46	.	3.26149	7.46485	4.63013
13	78235943	78236279	Adipose_M08.atac_peak_12239	11	.	2.5938	3.2709	1.1661
13	78256358	78256691	Adipose_M08.atac_peak_12240	13	.	2.75162	3.55399	1.34618
13	78311238	78311574	Adipose_M08.atac_peak_12241	29	.	3.46889	5.55871	2.96536
13	78327209	78327443	Adipose_M08.atac_peak_12242	19	.	2.81471	4.30386	1.91732
13	78359661	78359873	Adipose_M08.atac_peak_12243	17	.	2.98375	4.07876	1.79951
13	78369570	78369786	Adipose_M08.atac_peak_12244	33	.	3.8246	6.05613	3.38431
13	78384550	78385229	Adipose_M08.atac_peak_12245	12	.	2.78992	3.43452	1.26246
13	78397142	78397342	Adipose_M08.atac_peak_12246	14	.	3.11074	3.58999	1.41692
13	78405664	78405968	Adipose_M08.atac_peak_12247	50	.	3.82044	7.92796	5.08306
13	78407694	78408236	Adipose_M08.atac_peak_12248	36	.	3.39198	6.29611	3.64037
13	78423459	78424404	Adipose_M08.atac_peak_12249	21	.	3.00613	4.50288	2.11449
13	78431701	78431901	Adipose_M08.atac_peak_12250	21	.	3.15817	4.57389	2.14134
13	78443371	78444046	Adipose_M08.atac_peak_12251	35	.	3.33154	6.18381	3.5568
13	78457002	78457343	Adipose_M08.atac_peak_12252	13	.	3.06179	3.55147	1.35476
13	78473366	78473803	Adipose_M08.atac_peak_12253	15	.	3.08009	3.88298	1.59096
13	78489279	78489479	Adipose_M08.atac_peak_12254	14	.	2.98467	3.63352	1.401
13	78513214	78514272	Adipose_M08.atac_peak_12255	32	.	3.77489	5.86118	3.23096
13	78533696	78534580	Adipose_M08.atac_peak_12256	41	.	4.17269	6.80729	4.11212
13	78560676	78561952	Adipose_M08.atac_peak_12257	16	.	3.23383	3.86358	1.64339
13	78647493	78647797	Adipose_M08.atac_peak_12258	23	.	3.53958	4.83157	2.33774
13	78651552	78651863	Adipose_M08.atac_peak_12259	10	.	2.72196	3.04449	1.05943
13	78660586	78661047	Adipose_M08.atac_peak_12260	39	.	3.75703	6.70377	3.96515
13	78690816	78691409	Adipose_M08.atac_peak_12261	12	.	3.07402	3.48159	1.29011
13	78705474	78707038	Adipose_M08.atac_peak_12262	13	.	3.04391	3.51853	1.36044
13	78731551	78732327	Adipose_M08.atac_peak_12263	11	.	2.97019	3.28529	1.13395
13	78752175	78752399	Adipose_M08.atac_peak_12264	26	.	3.33064	5.2197	2.65303
13	78769581	78769981	Adipose_M08.atac_peak_12265	27	.	3.55741	5.27328	2.79253
13	78796264	78796634	Adipose_M08.atac_peak_12266	14	.	2.92103	3.69086	1.47961
13	78848917	78850003	Adipose_M08.atac_peak_12267	51	.	4.25463	7.87262	5.12607
13	78869561	78870758	Adipose_M08.atac_peak_12268	13	.	2.91204	3.44122	1.31124
13	78886095	78887092	Adipose_M08.atac_peak_12269	14	.	3.13853	3.73681	1.47254
13	78904319	78904846	Adipose_M08.atac_peak_12270	16	.	3.31891	3.93872	1.61735
13	78975704	78976306	Adipose_M08.atac_peak_12271	17	.	3.31727	4.12135	1.78171
13	79027335	79027720	Adipose_M08.atac_peak_12272	14	.	3.04103	3.70904	1.48486
13	79103553	79104063	Adipose_M08.atac_peak_12273	36	.	3.9306	6.2555	3.6189
13	79118138	79118494	Adipose_M08.atac_peak_12274	12	.	2.93245	3.27245	1.20623
13	79128619	79129310	Adipose_M08.atac_peak_12275	11	.	2.77772	3.15227	1.12752
13	79205581	79207057	Adipose_M08.atac_peak_12276	18	.	3.33113	4.19798	1.86218
13	79216043	79216852	Adipose_M08.atac_peak_12277	45	.	4.03998	7.32224	4.55644
13	79235554	79235821	Adipose_M08.atac_peak_12278	17	.	3.19803	4.02855	1.74949
13	79267458	79267750	Adipose_M08.atac_peak_12279	52	.	4.33271	8.08787	5.21248
13	79279890	79280437	Adipose_M08.atac_peak_12280	10	.	2.62524	3.0295	1.04916
13	79295437	79295680	Adipose_M08.atac_peak_12281	40	.	3.98555	6.83608	4.08317
13	79305444	79306368	Adipose_M08.atac_peak_12282	28	.	3.10447	5.33546	2.84329
13	79308722	79309118	Adipose_M08.atac_peak_12283	16	.	2.69977	3.86616	1.60423
13	79333306	79333925	Adipose_M08.atac_peak_12284	14	.	3.04442	3.75762	1.48898
13	79340414	79341113	Adipose_M08.atac_peak_12285	20	.	3.07836	4.43383	2.01987
13	79351081	79351939	Adipose_M08.atac_peak_12286	13	.	2.94769	3.49654	1.34264
13	79401713	79402303	Adipose_M08.atac_peak_12287	23	.	3.11356	4.88576	2.3829
13	79408239	79408725	Adipose_M08.atac_peak_12288	17	.	2.95706	4.06002	1.72222
13	79419624	79420182	Adipose_M08.atac_peak_12289	11	.	2.78837	3.17878	1.14264
13	79542685	79542943	Adipose_M08.atac_peak_12290	19	.	3.29577	4.3398	1.96426
13	79582137	79582431	Adipose_M08.atac_peak_12291	13	.	3.09932	3.52261	1.30282
13	79610252	79610694	Adipose_M08.atac_peak_12292	11	.	2.88245	3.15535	1.1174
13	79723824	79724024	Adipose_M08.atac_peak_12293	24	.	3.76367	5.02882	2.4896
13	79788616	79788857	Adipose_M08.atac_peak_12294	22	.	3.60188	4.61181	2.23042
13	79818669	79818869	Adipose_M08.atac_peak_12295	12	.	2.84653	3.30256	1.21644
13	79882131	79883501	Adipose_M08.atac_peak_12296	23	.	3.26299	4.88644	2.37802
13	79988612	79988897	Adipose_M08.atac_peak_12297	13	.	3.06934	3.49029	1.33815
13	80016149	80016662	Adipose_M08.atac_peak_12298	14	.	3.17722	3.66576	1.40468
13	80062344	80063195	Adipose_M08.atac_peak_12299	37	.	4.05096	6.43948	3.76387
13	80094310	80094510	Adipose_M08.atac_peak_12300	12	.	3.02843	3.39813	1.23212
13	80137335	80137649	Adipose_M08.atac_peak_12301	19	.	3.43612	4.32539	1.92619
13	80191215	80191415	Adipose_M08.atac_peak_12302	12	.	3.05722	3.44524	1.24777
13	80231065	80231265	Adipose_M08.atac_peak_12303	12	.	2.87991	3.3124	1.20922
13	80233964	80234359	Adipose_M08.atac_peak_12304	12	.	2.8878	3.3195	1.20681
13	80348047	80349362	Adipose_M08.atac_peak_12305	14	.	2.84243	3.66947	1.45697
13	80392481	80392786	Adipose_M08.atac_peak_12306	28	.	3.79913	5.48989	2.89861
13	80449483	80450316	Adipose_M08.atac_peak_12307	15	.	3.15452	3.80412	1.51447
13	80465804	80466766	Adipose_M08.atac_peak_12308	24	.	3.55612	4.8698	2.44779
13	80532036	80532270	Adipose_M08.atac_peak_12309	17	.	3.22692	4.05463	1.76077
13	80569108	80569487	Adipose_M08.atac_peak_12310	13	.	2.85093	3.46514	1.32184
13	80580044	80581261	Adipose_M08.atac_peak_12311	22	.	3.15331	4.67947	2.24679
13	80647316	80648065	Adipose_M08.atac_peak_12312	26	.	3.56045	5.16815	2.67251
13	80682033	80682946	Adipose_M08.atac_peak_12313	19	.	3.30245	4.32739	1.98091
13	80740188	80740481	Adipose_M08.atac_peak_12314	18	.	3.40555	4.20949	1.89665
13	80755979	80756372	Adipose_M08.atac_peak_12315	62	.	5.3028	9.2352	6.27675
13	80815723	80815923	Adipose_M08.atac_peak_12316	20	.	3.52488	4.55772	2.09095
13	80827609	80828132	Adipose_M08.atac_peak_12317	12	.	2.89031	3.45144	1.2667
13	80866789	80867139	Adipose_M08.atac_peak_12318	15	.	3.2022	3.86398	1.56322
13	80880012	80880772	Adipose_M08.atac_peak_12319	12	.	2.97963	3.46519	1.26648
13	80943888	80944136	Adipose_M08.atac_peak_12320	25	.	3.67369	5.00128	2.51245
13	80989242	80989511	Adipose_M08.atac_peak_12321	18	.	3.46863	4.22333	1.8311
13	81044246	81044609	Adipose_M08.atac_peak_12322	12	.	2.89346	3.38632	1.28204
13	81045521	81045841	Adipose_M08.atac_peak_12323	20	.	3.37388	4.45458	2.04476
13	81052299	81052817	Adipose_M08.atac_peak_12324	11	.	2.96895	3.29837	1.18842
13	81077451	81077652	Adipose_M08.atac_peak_12325	17	.	3.19805	4.06539	1.7632
13	81103008	81103411	Adipose_M08.atac_peak_12326	24	.	3.57189	4.84953	2.40877
13	81110809	81111022	Adipose_M08.atac_peak_12327	33	.	4.00593	5.9816	3.30255
13	81137492	81138439	Adipose_M08.atac_peak_12328	30	.	3.60528	5.63093	3.02982
13	81143031	81143240	Adipose_M08.atac_peak_12329	27	.	3.48419	5.32741	2.75457
13	81152448	81153436	Adipose_M08.atac_peak_12330	20	.	3.33802	4.47636	2.05313
13	81155179	81155426	Adipose_M08.atac_peak_12331	67	.	5.26841	9.71191	6.70657
13	81161317	81161877	Adipose_M08.atac_peak_12332	27	.	3.62448	5.28647	2.75851
13	81177438	81177673	Adipose_M08.atac_peak_12333	52	.	5.08655	8.09057	5.22371
13	81193419	81193619	Adipose_M08.atac_peak_12334	17	.	3.1892	4.02086	1.71389
13	81212153	81212716	Adipose_M08.atac_peak_12335	19	.	3.3468	4.3241	1.97767
13	81231544	81232358	Adipose_M08.atac_peak_12336	21	.	3.25217	4.59024	2.16288
13	81243138	81243771	Adipose_M08.atac_peak_12337	23	.	3.26949	4.76827	2.33219
13	81288280	81288516	Adipose_M08.atac_peak_12338	15	.	3.22265	3.79691	1.56822
13	81305590	81305790	Adipose_M08.atac_peak_12339	25	.	3.81833	5.05789	2.55574
13	81356024	81356653	Adipose_M08.atac_peak_12340	71	.	4.63794	10.1351	7.16238
13	81361556	81361979	Adipose_M08.atac_peak_12341	99	.	5.44032	13.1264	9.97774
13	81376810	81377073	Adipose_M08.atac_peak_12342	34	.	3.9979	6.11914	3.44206
13	81387153	81387558	Adipose_M08.atac_peak_12343	27	.	3.42789	5.28066	2.75285
13	81395305	81395505	Adipose_M08.atac_peak_12344	20	.	3.32559	4.52102	2.09876
13	81399976	81400562	Adipose_M08.atac_peak_12345	39	.	3.7993	6.69845	3.9797
13	81440983	81441538	Adipose_M08.atac_peak_12346	13	.	3.00954	3.51009	1.30306
13	81454343	81454712	Adipose_M08.atac_peak_12347	11	.	2.85098	3.10878	1.10353
13	81470724	81471233	Adipose_M08.atac_peak_12348	13	.	3.1293	3.5777	1.34202
13	81500960	81502046	Adipose_M08.atac_peak_12349	12	.	3.07367	3.47939	1.28372
13	81526065	81526456	Adipose_M08.atac_peak_12350	18	.	3.24848	4.24171	1.86896
13	81566497	81566739	Adipose_M08.atac_peak_12351	15	.	3.10541	3.76905	1.53624
13	81580456	81581577	Adipose_M08.atac_peak_12352	34	.	3.96239	6.0615	3.40845
13	81610071	81610907	Adipose_M08.atac_peak_12353	11	.	2.73431	3.26669	1.19606
13	81642199	81642579	Adipose_M08.atac_peak_12354	15	.	3.28797	3.88436	1.58202
13	81670010	81670417	Adipose_M08.atac_peak_12355	11	.	2.85421	3.11355	1.10909
13	81704039	81704281	Adipose_M08.atac_peak_12356	14	.	3.08614	3.65259	1.40649
13	81712464	81712695	Adipose_M08.atac_peak_12357	19	.	3.33101	4.26279	1.91351
13	81765937	81766225	Adipose_M08.atac_peak_12358	16	.	3.16931	3.89814	1.63361
13	81782685	81783180	Adipose_M08.atac_peak_12359	14	.	3.12797	3.76226	1.49122
13	81805534	81806115	Adipose_M08.atac_peak_12360	12	.	2.96728	3.34361	1.25155
13	81819717	81820369	Adipose_M08.atac_peak_12361	38	.	4.06811	6.49006	3.82805
13	81864115	81864485	Adipose_M08.atac_peak_12362	16	.	3.33945	3.97987	1.64988
13	81884659	81884989	Adipose_M08.atac_peak_12363	18	.	3.51408	4.30377	1.88413
13	81892824	81894742	Adipose_M08.atac_peak_12364	25	.	3.38174	5.07055	2.58036
13	81907801	81908909	Adipose_M08.atac_peak_12365	14	.	3.22185	3.75329	1.47444
13	81997084	81997661	Adipose_M08.atac_peak_12366	12	.	2.77457	3.37184	1.24512
13	82042357	82042642	Adipose_M08.atac_peak_12367	25	.	3.66639	5.10216	2.5713
13	82057084	82057313	Adipose_M08.atac_peak_12368	32	.	3.89733	5.89025	3.23871
13	82076499	82076890	Adipose_M08.atac_peak_12369	11	.	2.92883	3.35963	1.19361
13	82149369	82149742	Adipose_M08.atac_peak_12370	14	.	3.10431	3.62577	1.40424
13	82164238	82164438	Adipose_M08.atac_peak_12371	17	.	3.43056	4.15447	1.78333
13	82217250	82217581	Adipose_M08.atac_peak_12372	11	.	2.8424	3.22818	1.13395
13	82219982	82220545	Adipose_M08.atac_peak_12373	16	.	3.14542	3.89226	1.65639
13	82287603	82288042	Adipose_M08.atac_peak_12374	29	.	3.82883	5.48148	2.95919
13	82296520	82297157	Adipose_M08.atac_peak_12375	18	.	3.39654	4.16615	1.8344
13	82311378	82311917	Adipose_M08.atac_peak_12376	12	.	3.06593	3.46124	1.25915
13	82400516	82400716	Adipose_M08.atac_peak_12377	16	.	3.30963	3.92172	1.60395
13	82422431	82423324	Adipose_M08.atac_peak_12378	14	.	3.11888	3.71789	1.45263
13	82468694	82469518	Adipose_M08.atac_peak_12379	14	.	3.12198	3.59762	1.42573
13	82526538	82527132	Adipose_M08.atac_peak_12380	14	.	3.19648	3.70341	1.43453
13	82538583	82538783	Adipose_M08.atac_peak_12381	14	.	3.18658	3.68297	1.41693
13	82610457	82611127	Adipose_M08.atac_peak_12382	11	.	2.94726	3.28933	1.18479
13	82615911	82616111	Adipose_M08.atac_peak_12383	19	.	3.55536	4.39465	1.96919
13	82641524	82641884	Adipose_M08.atac_peak_12384	22	.	3.56335	4.66565	2.21069
13	82645702	82645911	Adipose_M08.atac_peak_12385	38	.	4.46516	6.59457	3.83914
13	82665483	82665854	Adipose_M08.atac_peak_12386	13	.	3.14959	3.61549	1.36958
13	82790435	82790677	Adipose_M08.atac_peak_12387	12	.	2.97647	3.4687	1.27145
13	82801369	82802224	Adipose_M08.atac_peak_12388	11	.	2.81583	3.18772	1.13395
13	82805006	82805551	Adipose_M08.atac_peak_12389	11	.	2.89316	3.30538	1.16579
13	82858304	82858834	Adipose_M08.atac_peak_12390	16	.	3.26249	3.91325	1.63603
13	82888022	82888571	Adipose_M08.atac_peak_12391	18	.	3.48105	4.24543	1.8461
13	82982888	82983088	Adipose_M08.atac_peak_12392	15	.	3.24926	3.83644	1.59811
13	82989760	82989971	Adipose_M08.atac_peak_12393	27	.	3.93258	5.27392	2.72664
13	83086134	83086528	Adipose_M08.atac_peak_12394	14	.	3.02557	3.73307	1.46751
13	83185909	83186159	Adipose_M08.atac_peak_12395	15	.	3.11701	3.76229	1.51027
13	83225512	83225888	Adipose_M08.atac_peak_12396	14	.	3.12449	3.73552	1.46573
13	83257110	83257802	Adipose_M08.atac_peak_12397	12	.	2.84829	3.43933	1.28853
13	83272135	83272335	Adipose_M08.atac_peak_12398	13	.	3.04421	3.49461	1.3626
13	83288192	83288683	Adipose_M08.atac_peak_12399	14	.	3.18432	3.67882	1.41397
13	83305566	83305766	Adipose_M08.atac_peak_12400	14	.	3.13316	3.75946	1.49244
13	83316232	83316445	Adipose_M08.atac_peak_12401	17	.	3.18726	3.9689	1.70924
13	83422287	83423213	Adipose_M08.atac_peak_12402	12	.	2.9854	3.38162	1.26876
13	83433380	83434185	Adipose_M08.atac_peak_12403	14	.	3.14595	3.68993	1.48323
14	228886	229689	Adipose_M08.atac_peak_12404	39	.	4.41952	6.66132	3.93343
14	247301	247595	Adipose_M08.atac_peak_12405	13	.	2.63273	3.43053	1.31596
14	252528	253386	Adipose_M08.atac_peak_12406	55	.	4.13829	8.28676	5.51131
14	261840	262654	Adipose_M08.atac_peak_12407	14	.	3.0212	3.73747	1.4723
14	275410	275899	Adipose_M08.atac_peak_12408	30	.	3.54109	5.5578	3.00384
14	302767	303772	Adipose_M08.atac_peak_12409	19	.	3.21799	4.28856	1.91581
14	318257	318793	Adipose_M08.atac_peak_12410	48	.	3.85122	7.65176	4.85215
14	323725	324154	Adipose_M08.atac_peak_12411	84	.	4.72122	11.5558	8.44808
14	331623	332281	Adipose_M08.atac_peak_12412	24	.	3.24012	4.96064	2.49254
14	340519	340737	Adipose_M08.atac_peak_12413	23	.	3.25436	4.7628	2.33549
14	349452	349908	Adipose_M08.atac_peak_12414	36	.	3.75869	6.2833	3.61697
14	358977	359344	Adipose_M08.atac_peak_12415	31	.	3.66719	5.71704	3.12197
14	362907	363508	Adipose_M08.atac_peak_12416	11	.	2.609	3.15727	1.12674
14	381260	381877	Adipose_M08.atac_peak_12417	11	.	2.62545	3.20136	1.16036
14	387660	387860	Adipose_M08.atac_peak_12418	18	.	3.30824	4.21626	1.87518
14	402769	403275	Adipose_M08.atac_peak_12419	15	.	2.9383	3.80623	1.53764
14	423552	423944	Adipose_M08.atac_peak_12420	25	.	2.7965	5.01791	2.51661
14	428224	428499	Adipose_M08.atac_peak_12421	51	.	3.39713	8.04487	5.17068
14	436143	436343	Adipose_M08.atac_peak_12422	12	.	2.32392	3.44316	1.28493
14	456370	456694	Adipose_M08.atac_peak_12423	67	.	4.91756	9.70095	6.71187
14	466812	467086	Adipose_M08.atac_peak_12424	42	.	3.82048	6.94366	4.22891
14	477677	479007	Adipose_M08.atac_peak_12425	33	.	2.84567	5.92906	3.30974
14	480967	481201	Adipose_M08.atac_peak_12426	67	.	3.61307	9.75216	6.73345
14	496029	496349	Adipose_M08.atac_peak_12427	48	.	3.61194	7.64068	4.84606
14	518148	518618	Adipose_M08.atac_peak_12428	16	.	3.22007	3.92488	1.61852
14	532104	532563	Adipose_M08.atac_peak_12429	11	.	2.84709	3.23527	1.14619
14	542154	542702	Adipose_M08.atac_peak_12430	25	.	3.40844	5.09773	2.56207
14	550698	551474	Adipose_M08.atac_peak_12431	11	.	2.49194	3.21817	1.13287
14	570379	571023	Adipose_M08.atac_peak_12432	21	.	3.27171	4.52869	2.13531
14	580696	581660	Adipose_M08.atac_peak_12433	26	.	2.7431	5.11989	2.60255
14	584962	585582	Adipose_M08.atac_peak_12434	12	.	2.28285	3.35402	1.25467
14	603819	604176	Adipose_M08.atac_peak_12435	94	.	4.39995	12.6047	9.40297
14	633261	634046	Adipose_M08.atac_peak_12436	18	.	2.72353	4.19654	1.83497
14	639332	639960	Adipose_M08.atac_peak_12437	11	.	2.42384	3.27696	1.193
14	702200	702650	Adipose_M08.atac_peak_12438	72	.	4.93197	10.2048	7.23635
14	714790	715480	Adipose_M08.atac_peak_12439	43	.	3.60739	7.06577	4.3405
14	732267	733086	Adipose_M08.atac_peak_12440	110	.	4.45824	14.274	11.0707
14	739544	740821	Adipose_M08.atac_peak_12441	56	.	3.96478	8.4417	5.64759
14	753540	754003	Adipose_M08.atac_peak_12442	16	.	2.56903	3.98617	1.68351
14	756860	757213	Adipose_M08.atac_peak_12443	83	.	4.4272	11.409	8.30048
14	778142	778342	Adipose_M08.atac_peak_12444	12	.	2.67877	3.31077	1.23167
14	797793	798091	Adipose_M08.atac_peak_12445	31	.	4.10274	5.77482	3.12202
14	812297	812807	Adipose_M08.atac_peak_12446	18	.	3.08558	4.17366	1.82323
14	841709	842048	Adipose_M08.atac_peak_12447	20	.	2.77627	4.44963	2.03868
14	859859	860749	Adipose_M08.atac_peak_12448	15	.	2.28681	3.73955	1.50426
14	877969	878689	Adipose_M08.atac_peak_12449	32	.	2.91665	5.81639	3.24706
14	897414	898157	Adipose_M08.atac_peak_12450	13	.	2.64536	3.44947	1.31542
14	960702	961712	Adipose_M08.atac_peak_12451	16	.	2.9157	3.96183	1.6733
14	973414	973913	Adipose_M08.atac_peak_12452	76	.	4.71765	10.6506	7.66369
14	986449	987212	Adipose_M08.atac_peak_12453	24	.	2.84199	4.89381	2.43493
14	1016908	1017108	Adipose_M08.atac_peak_12454	20	.	3.08667	4.41998	2.00275
14	1053605	1054105	Adipose_M08.atac_peak_12455	30	.	3.49896	5.59917	3.02877
14	1072949	1073307	Adipose_M08.atac_peak_12456	13	.	2.83769	3.51879	1.37276
14	1079784	1080614	Adipose_M08.atac_peak_12457	26	.	3.54776	5.22025	2.69645
14	1086599	1087044	Adipose_M08.atac_peak_12458	41	.	4.11841	6.91364	4.17342
14	1094054	1094559	Adipose_M08.atac_peak_12459	44	.	3.69041	7.15289	4.43776
14	1101101	1101985	Adipose_M08.atac_peak_12460	23	.	3.02326	4.72711	2.30395
14	1113059	1113891	Adipose_M08.atac_peak_12461	10	.	2.24394	3.11465	1.0867
14	1149449	1149774	Adipose_M08.atac_peak_12462	39	.	3.39726	6.68926	3.96019
14	1153563	1153899	Adipose_M08.atac_peak_12463	49	.	3.64684	7.73663	4.91312
14	1224300	1224754	Adipose_M08.atac_peak_12464	60	.	4.13719	8.95406	6.07755
14	1260027	1260227	Adipose_M08.atac_peak_12465	23	.	2.85647	4.80909	2.31763
14	1269328	1269775	Adipose_M08.atac_peak_12466	45	.	3.82193	7.22027	4.52376
14	1289642	1289981	Adipose_M08.atac_peak_12467	12	.	2.75496	3.40969	1.23489
14	1314759	1315505	Adipose_M08.atac_peak_12468	22	.	3.10267	4.67671	2.25293
14	1321730	1322129	Adipose_M08.atac_peak_12469	15	.	2.78066	3.86746	1.57522
14	1341926	1342858	Adipose_M08.atac_peak_12470	40	.	3.73248	6.75284	4.07304
14	1379238	1379933	Adipose_M08.atac_peak_12471	11	.	2.78425	3.28346	1.14032
14	1394956	1395313	Adipose_M08.atac_peak_12472	17	.	3.20809	4.11148	1.75943
14	1403003	1403484	Adipose_M08.atac_peak_12473	12	.	3.0417	3.41671	1.22747
14	1434563	1434931	Adipose_M08.atac_peak_12474	11	.	2.87318	3.16969	1.13737
14	1548709	1549362	Adipose_M08.atac_peak_12475	13	.	2.88151	3.47226	1.33138
14	1553852	1555321	Adipose_M08.atac_peak_12476	14	.	2.85292	3.60986	1.43934
14	1602994	1603520	Adipose_M08.atac_peak_12477	10	.	2.56601	3.08751	1.08163
14	1604684	1605513	Adipose_M08.atac_peak_12478	19	.	3.04309	4.23755	1.91211
14	1612524	1613003	Adipose_M08.atac_peak_12479	15	.	3.18232	3.78572	1.55227
14	1628589	1628939	Adipose_M08.atac_peak_12480	35	.	4.09176	6.26896	3.5848
14	1634031	1634471	Adipose_M08.atac_peak_12481	14	.	2.94093	3.7706	1.49819
14	1636651	1636851	Adipose_M08.atac_peak_12482	15	.	2.76238	3.7296	1.50369
14	1658802	1659050	Adipose_M08.atac_peak_12483	14	.	2.78977	3.68304	1.43906
14	1662795	1663025	Adipose_M08.atac_peak_12484	14	.	2.97482	3.6804	1.4451
14	1683977	1684768	Adipose_M08.atac_peak_12485	13	.	2.79945	3.46332	1.31999
14	1697710	1697964	Adipose_M08.atac_peak_12486	78	.	4.61743	10.9346	7.84899
14	1717785	1718005	Adipose_M08.atac_peak_12487	37	.	3.8633	6.51871	3.7889
14	1719289	1719741	Adipose_M08.atac_peak_12488	13	.	2.74542	3.59824	1.3829
14	1733852	1734688	Adipose_M08.atac_peak_12489	15	.	2.60716	3.76443	1.51667
14	1838166	1838748	Adipose_M08.atac_peak_12490	13	.	2.63937	3.48623	1.32355
14	1901865	1902637	Adipose_M08.atac_peak_12491	30	.	3.26413	5.58511	3.04165
14	1918505	1918705	Adipose_M08.atac_peak_12492	15	.	3.29	3.88405	1.57498
14	1944671	1945944	Adipose_M08.atac_peak_12493	19	.	3.01322	4.33804	1.96723
14	1965007	1965927	Adipose_M08.atac_peak_12494	10	.	2.47012	3.04955	1.05806
14	2106007	2106707	Adipose_M08.atac_peak_12495	11	.	2.83475	3.21653	1.13395
14	2114962	2115224	Adipose_M08.atac_peak_12496	11	.	2.87622	3.15654	1.13331
14	2125501	2125977	Adipose_M08.atac_peak_12497	17	.	2.95955	4.1098	1.76545
14	2224249	2225185	Adipose_M08.atac_peak_12498	17	.	3.04645	4.04864	1.7112
14	2256749	2258067	Adipose_M08.atac_peak_12499	15	.	3.18569	3.86444	1.57828
14	2284006	2284953	Adipose_M08.atac_peak_12500	15	.	2.80004	3.8078	1.55341
14	2383957	2384347	Adipose_M08.atac_peak_12501	11	.	2.6082	3.14099	1.1273
14	2415919	2416126	Adipose_M08.atac_peak_12502	14	.	2.83524	3.73328	1.49415
14	2526109	2526485	Adipose_M08.atac_peak_12503	11	.	2.75295	3.23366	1.13434
14	2539333	2539987	Adipose_M08.atac_peak_12504	10	.	2.49341	3.11004	1.09131
14	2572347	2573038	Adipose_M08.atac_peak_12505	12	.	2.52692	3.40059	1.24346
14	2673879	2674079	Adipose_M08.atac_peak_12506	23	.	3.31708	4.84458	2.35481
14	2688696	2689070	Adipose_M08.atac_peak_12507	11	.	2.78296	3.28141	1.14147
14	2720080	2720400	Adipose_M08.atac_peak_12508	50	.	4.34221	7.82256	5.00449
14	2756562	2756934	Adipose_M08.atac_peak_12509	17	.	3.06395	4.08174	1.72861
14	2775163	2776290	Adipose_M08.atac_peak_12510	34	.	3.55699	6.04021	3.40437
14	2803024	2803446	Adipose_M08.atac_peak_12511	12	.	2.67498	3.33057	1.22912
14	2815621	2816254	Adipose_M08.atac_peak_12512	15	.	2.7922	3.75403	1.50866
14	2830941	2831153	Adipose_M08.atac_peak_12513	24	.	3.26955	4.93822	2.4191
14	2843538	2844372	Adipose_M08.atac_peak_12514	15	.	2.84746	3.85193	1.57236
14	2874950	2875150	Adipose_M08.atac_peak_12515	19	.	3.33652	4.35115	1.94255
14	2882349	2882549	Adipose_M08.atac_peak_12516	13	.	3.03296	3.43643	1.32097
14	2893207	2893640	Adipose_M08.atac_peak_12517	23	.	3.28006	4.76255	2.30892
14	2918341	2918541	Adipose_M08.atac_peak_12518	11	.	2.79017	3.15452	1.14007
14	2957992	2958192	Adipose_M08.atac_peak_12519	15	.	3.13226	3.86162	1.59361
14	2982112	2982725	Adipose_M08.atac_peak_12520	13	.	2.97877	3.56881	1.386
14	2993405	2993675	Adipose_M08.atac_peak_12521	76	.	5.26445	10.7404	7.65834
14	3009855	3010082	Adipose_M08.atac_peak_12522	30	.	3.5408	5.60233	3.01112
14	3012516	3013296	Adipose_M08.atac_peak_12523	20	.	3.0941	4.45285	2.04815
14	3035023	3035423	Adipose_M08.atac_peak_12524	14	.	2.81421	3.64234	1.46634
14	3055223	3055454	Adipose_M08.atac_peak_12525	48	.	4.14366	7.70548	4.84679
14	3073843	3074043	Adipose_M08.atac_peak_12526	23	.	3.12874	4.76912	2.30899
14	3083564	3083980	Adipose_M08.atac_peak_12527	13	.	2.64124	3.49328	1.30361
14	3093614	3094395	Adipose_M08.atac_peak_12528	13	.	2.58922	3.47624	1.32113
14	3099798	3100134	Adipose_M08.atac_peak_12529	18	.	3.0114	4.18434	1.85089
14	3106104	3106404	Adipose_M08.atac_peak_12530	21	.	3.27714	4.59508	2.1925
14	3116728	3116981	Adipose_M08.atac_peak_12531	15	.	2.72103	3.83612	1.56826
14	3127296	3127697	Adipose_M08.atac_peak_12532	12	.	2.64537	3.4111	1.28039
14	3155649	3156669	Adipose_M08.atac_peak_12533	65	.	4.27475	9.47751	6.54748
14	3180651	3181932	Adipose_M08.atac_peak_12534	61	.	4.28828	8.99473	6.13521
14	3192929	3193852	Adipose_M08.atac_peak_12535	57	.	4.34072	8.63726	5.73268
14	3199796	3200890	Adipose_M08.atac_peak_12536	24	.	3.57713	4.94731	2.44461
14	3227887	3228124	Adipose_M08.atac_peak_12537	15	.	3.20357	3.84314	1.55629
14	3242446	3243162	Adipose_M08.atac_peak_12538	11	.	2.90329	3.32075	1.18559
14	3275644	3276166	Adipose_M08.atac_peak_12539	12	.	2.85593	3.39716	1.22385
14	3416358	3416558	Adipose_M08.atac_peak_12540	22	.	3.50327	4.76357	2.25891
14	3435376	3435776	Adipose_M08.atac_peak_12541	30	.	3.92653	5.6864	3.09612
14	3453128	3453380	Adipose_M08.atac_peak_12542	59	.	4.4105	8.92401	5.99455
14	3521815	3522029	Adipose_M08.atac_peak_12543	18	.	2.87711	4.17222	1.81169
14	3541862	3542115	Adipose_M08.atac_peak_12544	35	.	3.65172	6.2566	3.57323
14	3612556	3612756	Adipose_M08.atac_peak_12545	25	.	3.32577	5.13708	2.58108
14	3623395	3623726	Adipose_M08.atac_peak_12546	13	.	2.72905	3.42662	1.30002
14	3635123	3636741	Adipose_M08.atac_peak_12547	12	.	2.69188	3.30123	1.2036
14	3649705	3650292	Adipose_M08.atac_peak_12548	13	.	2.7469	3.50984	1.3479
14	3705315	3705647	Adipose_M08.atac_peak_12549	13	.	2.94019	3.57925	1.35946
14	3712118	3712318	Adipose_M08.atac_peak_12550	14	.	3.12229	3.7504	1.47256
14	3725732	3726039	Adipose_M08.atac_peak_12551	12	.	2.88888	3.39215	1.26802
14	3734542	3735051	Adipose_M08.atac_peak_12552	10	.	2.72093	3.04724	1.06025
14	3779514	3779714	Adipose_M08.atac_peak_12553	20	.	3.38464	4.41254	2.02748
14	3805062	3805483	Adipose_M08.atac_peak_12554	12	.	2.9299	3.37972	1.21146
14	3824018	3824218	Adipose_M08.atac_peak_12555	26	.	3.89611	5.18682	2.62237
14	3833821	3834021	Adipose_M08.atac_peak_12556	12	.	3.02781	3.39118	1.2093
14	3877357	3877940	Adipose_M08.atac_peak_12557	11	.	2.80951	3.3236	1.16449
14	3899755	3900493	Adipose_M08.atac_peak_12558	12	.	3.01254	3.4224	1.29783
14	3944870	3945169	Adipose_M08.atac_peak_12559	17	.	3.32934	4.08485	1.74967
14	3961689	3962153	Adipose_M08.atac_peak_12560	11	.	2.94482	3.24769	1.13395
14	4046650	4047644	Adipose_M08.atac_peak_12561	35	.	4.23873	6.19292	3.53506
14	4061600	4062177	Adipose_M08.atac_peak_12562	11	.	2.92001	3.34622	1.18342
14	4076237	4077304	Adipose_M08.atac_peak_12563	11	.	2.69339	3.14173	1.11856
14	4085128	4085514	Adipose_M08.atac_peak_12564	12	.	2.74725	3.37433	1.20686
14	4114147	4114358	Adipose_M08.atac_peak_12565	30	.	3.86269	5.73173	3.08474
14	4124759	4125720	Adipose_M08.atac_peak_12566	12	.	2.70803	3.43327	1.28693
14	4135979	4136569	Adipose_M08.atac_peak_12567	11	.	2.60374	3.17685	1.13514
14	4159614	4160251	Adipose_M08.atac_peak_12568	12	.	2.80167	3.46486	1.27865
14	4213764	4214462	Adipose_M08.atac_peak_12569	41	.	4.19129	6.87927	4.16032
14	4252763	4253374	Adipose_M08.atac_peak_12570	10	.	2.71854	3.03923	1.05605
14	4288017	4288240	Adipose_M08.atac_peak_12571	18	.	3.37913	4.14749	1.82642
14	4294488	4294861	Adipose_M08.atac_peak_12572	15	.	3.07521	3.87026	1.55498
14	4457856	4458401	Adipose_M08.atac_peak_12573	15	.	3.25622	3.81854	1.52357
14	4539775	4540147	Adipose_M08.atac_peak_12574	12	.	2.97609	3.36543	1.2574
14	4629009	4629296	Adipose_M08.atac_peak_12575	17	.	3.31022	4.07826	1.73171
14	4772299	4772518	Adipose_M08.atac_peak_12576	15	.	3.2343	3.78212	1.50285
14	4808278	4809587	Adipose_M08.atac_peak_12577	15	.	3.10001	3.77128	1.54476
14	4870721	4871385	Adipose_M08.atac_peak_12578	11	.	2.82399	3.20015	1.13395
14	4878414	4879699	Adipose_M08.atac_peak_12579	14	.	3.09016	3.58129	1.4117
14	4969611	4969837	Adipose_M08.atac_peak_12580	31	.	4.25439	5.82505	3.16102
14	5018953	5019689	Adipose_M08.atac_peak_12581	11	.	2.97018	3.28529	1.13395
14	5065721	5066654	Adipose_M08.atac_peak_12582	24	.	3.70441	4.84835	2.40693
14	5261791	5262122	Adipose_M08.atac_peak_12583	10	.	2.81257	3.052	1.0559
14	5333569	5333769	Adipose_M08.atac_peak_12584	18	.	3.38119	4.23207	1.8461
14	5498579	5498858	Adipose_M08.atac_peak_12585	17	.	3.32983	4.00115	1.72983
14	5567727	5568394	Adipose_M08.atac_peak_12586	10	.	2.8258	3.07155	1.07853
14	5662324	5662894	Adipose_M08.atac_peak_12587	22	.	3.63096	4.65794	2.25902
14	5684697	5684897	Adipose_M08.atac_peak_12588	24	.	3.887	5.05291	2.49987
14	5693332	5694029	Adipose_M08.atac_peak_12589	11	.	2.98224	3.30744	1.14972
14	5820705	5820905	Adipose_M08.atac_peak_12590	16	.	3.11132	3.85116	1.60361
14	5836373	5836718	Adipose_M08.atac_peak_12591	11	.	2.92135	3.23814	1.18406
14	5922868	5923785	Adipose_M08.atac_peak_12592	12	.	2.93525	3.33241	1.20483
14	6039705	6039905	Adipose_M08.atac_peak_12593	12	.	3.01087	3.37462	1.24019
14	6119028	6120269	Adipose_M08.atac_peak_12594	32	.	3.81924	5.79839	3.20495
14	6169197	6169397	Adipose_M08.atac_peak_12595	20	.	3.42311	4.41822	2.02341
14	6297151	6298050	Adipose_M08.atac_peak_12596	14	.	3.06135	3.63772	1.41233
14	6376893	6377188	Adipose_M08.atac_peak_12597	22	.	3.61471	4.64968	2.24847
14	6404194	6404491	Adipose_M08.atac_peak_12598	15	.	3.18191	3.86594	1.57222
14	6410250	6410624	Adipose_M08.atac_peak_12599	12	.	2.99733	3.40514	1.28738
14	6438418	6438638	Adipose_M08.atac_peak_12600	20	.	3.46136	4.47541	2.06573
14	6457478	6458138	Adipose_M08.atac_peak_12601	12	.	3.04608	3.42476	1.2332
14	6526806	6527006	Adipose_M08.atac_peak_12602	13	.	3.07503	3.54968	1.37395
14	6536688	6536897	Adipose_M08.atac_peak_12603	30	.	4.04009	5.58955	3.02109
14	6544966	6545497	Adipose_M08.atac_peak_12604	16	.	2.85986	3.90483	1.61779
14	6608202	6608620	Adipose_M08.atac_peak_12605	14	.	2.98825	3.59318	1.41182
14	6687743	6687963	Adipose_M08.atac_peak_12606	17	.	3.29432	3.98507	1.7113
14	6720783	6721233	Adipose_M08.atac_peak_12607	14	.	3.17711	3.68651	1.47092
14	6731030	6731872	Adipose_M08.atac_peak_12608	12	.	2.75134	3.29863	1.22965
14	6733225	6733534	Adipose_M08.atac_peak_12609	12	.	2.76568	3.29426	1.22503
14	6847162	6847362	Adipose_M08.atac_peak_12610	17	.	3.38245	4.08751	1.77594
14	6901507	6901707	Adipose_M08.atac_peak_12611	15	.	3.19264	3.83438	1.54547
14	6945340	6945720	Adipose_M08.atac_peak_12612	35	.	4.09093	6.15457	3.55107
14	6991493	6991855	Adipose_M08.atac_peak_12613	13	.	2.89679	3.52007	1.32385
14	7014254	7014908	Adipose_M08.atac_peak_12614	74	.	4.61592	10.5008	7.46106
14	7045085	7045285	Adipose_M08.atac_peak_12615	21	.	3.65121	4.58279	2.11759
14	7066392	7066696	Adipose_M08.atac_peak_12616	61	.	5.07564	9.12488	6.18162
14	7068130	7068330	Adipose_M08.atac_peak_12617	20	.	3.41251	4.53733	2.07835
14	7096155	7096714	Adipose_M08.atac_peak_12618	30	.	3.57366	5.56763	3.01272
14	7109167	7111266	Adipose_M08.atac_peak_12619	63	.	4.3773	9.17834	6.33077
14	7116481	7116691	Adipose_M08.atac_peak_12620	18	.	3.04015	4.23983	1.86639
14	7135130	7135865	Adipose_M08.atac_peak_12621	11	.	2.96779	3.28174	1.13395
14	7225561	7225764	Adipose_M08.atac_peak_12622	32	.	4.21886	5.90978	3.24848
14	7231120	7232700	Adipose_M08.atac_peak_12623	14	.	3.08497	3.64652	1.40479
14	7272960	7273160	Adipose_M08.atac_peak_12624	11	.	2.71294	3.2204	1.16393
14	7279847	7280400	Adipose_M08.atac_peak_12625	26	.	3.55348	5.16727	2.642
14	7285845	7286675	Adipose_M08.atac_peak_12626	10	.	2.84552	3.10074	1.08865
14	7443575	7443775	Adipose_M08.atac_peak_12627	15	.	3.24788	3.80499	1.51924
14	7511066	7511668	Adipose_M08.atac_peak_12628	11	.	2.86186	3.12486	1.11739
14	7530139	7530339	Adipose_M08.atac_peak_12629	13	.	3.13577	3.58959	1.35048
14	7549195	7549534	Adipose_M08.atac_peak_12630	11	.	2.95068	3.26618	1.16974
14	7556649	7556912	Adipose_M08.atac_peak_12631	18	.	3.46212	4.22895	1.85739
14	7656561	7657174	Adipose_M08.atac_peak_12632	15	.	3.19706	3.76838	1.55379
14	7797127	7797494	Adipose_M08.atac_peak_12633	30	.	3.93556	5.69037	3.06727
14	7850630	7851099	Adipose_M08.atac_peak_12634	15	.	3.2615	3.82947	1.53315
14	7864181	7864881	Adipose_M08.atac_peak_12635	23	.	2.92225	4.78003	2.35472
14	7876836	7877633	Adipose_M08.atac_peak_12636	16	.	3.05737	3.88185	1.61352
14	7900560	7901133	Adipose_M08.atac_peak_12637	31	.	3.43371	5.74064	3.15954
14	7909344	7909552	Adipose_M08.atac_peak_12638	28	.	3.50217	5.37303	2.80245
14	7926663	7927123	Adipose_M08.atac_peak_12639	68	.	4.44401	9.87336	6.89889
14	7932488	7932875	Adipose_M08.atac_peak_12640	26	.	3.56162	5.24344	2.69789
14	7945645	7946150	Adipose_M08.atac_peak_12641	50	.	3.7882	7.76481	5.01261
14	7961877	7962870	Adipose_M08.atac_peak_12642	39	.	3.46024	6.60724	3.9059
14	8014374	8015111	Adipose_M08.atac_peak_12643	30	.	3.48629	5.5164	3.05222
14	8053818	8054036	Adipose_M08.atac_peak_12644	22	.	3.65843	4.79445	2.29065
14	8072988	8074250	Adipose_M08.atac_peak_12645	19	.	2.73648	4.33318	1.95776
14	8075826	8076147	Adipose_M08.atac_peak_12646	15	.	2.52495	3.80591	1.55977
14	8100635	8100864	Adipose_M08.atac_peak_12647	40	.	3.73702	6.77647	4.02435
14	8144722	8144977	Adipose_M08.atac_peak_12648	27	.	3.45895	5.23145	2.71364
14	8153239	8153513	Adipose_M08.atac_peak_12649	25	.	3.26355	5.08392	2.55284
14	8182009	8182433	Adipose_M08.atac_peak_12650	42	.	4.09303	6.99041	4.26798
14	8213266	8213542	Adipose_M08.atac_peak_12651	11	.	2.71879	3.32675	1.16952
14	8251575	8251775	Adipose_M08.atac_peak_12652	15	.	3.10699	3.87377	1.58161
14	8279128	8279376	Adipose_M08.atac_peak_12653	18	.	3.12404	4.16391	1.81036
14	8365886	8366110	Adipose_M08.atac_peak_12654	25	.	3.5563	5.07167	2.53585
14	8404070	8405139	Adipose_M08.atac_peak_12655	17	.	3.16907	3.9872	1.71673
14	8435298	8435505	Adipose_M08.atac_peak_12656	19	.	3.26179	4.35945	1.97131
14	8542595	8543210	Adipose_M08.atac_peak_12657	78	.	5.77255	10.8757	7.82576
14	8601489	8601951	Adipose_M08.atac_peak_12658	14	.	3.09446	3.70014	1.43774
14	8625565	8625767	Adipose_M08.atac_peak_12659	36	.	4.42506	6.4023	3.6872
14	8885534	8885734	Adipose_M08.atac_peak_12660	11	.	2.78694	3.18354	1.14353
14	8887475	8887675	Adipose_M08.atac_peak_12661	13	.	2.97881	3.53299	1.3859
14	8910482	8910706	Adipose_M08.atac_peak_12662	16	.	3.18844	3.92956	1.65402
14	8949336	8949994	Adipose_M08.atac_peak_12663	11	.	2.96942	3.28416	1.13395
14	8981711	8982318	Adipose_M08.atac_peak_12664	17	.	3.21539	4.11901	1.77827
14	8993325	8993559	Adipose_M08.atac_peak_12665	30	.	3.55283	5.63603	3.0325
14	9002159	9002901	Adipose_M08.atac_peak_12666	15	.	3.0095	3.74508	1.50624
14	9201487	9202238	Adipose_M08.atac_peak_12667	35	.	3.77812	6.15863	3.57205
14	9204074	9204437	Adipose_M08.atac_peak_12668	11	.	2.65192	3.23251	1.17578
14	9295772	9296014	Adipose_M08.atac_peak_12669	20	.	3.47814	4.51855	2.09173
14	9307680	9307981	Adipose_M08.atac_peak_12670	16	.	3.17764	3.89284	1.61088
14	9312999	9313224	Adipose_M08.atac_peak_12671	23	.	3.59284	4.79668	2.32884
14	9393252	9393596	Adipose_M08.atac_peak_12672	15	.	3.2131	3.82396	1.56795
14	9474848	9475174	Adipose_M08.atac_peak_12673	23	.	3.66789	4.76852	2.31575
14	9488482	9489006	Adipose_M08.atac_peak_12674	11	.	2.96727	3.28097	1.13395
14	9495305	9496037	Adipose_M08.atac_peak_12675	11	.	2.97019	3.28529	1.13395
14	9645419	9645841	Adipose_M08.atac_peak_12676	13	.	3.10833	3.53974	1.31579
14	9732647	9733519	Adipose_M08.atac_peak_12677	12	.	3.08703	3.50215	1.29446
14	9823917	9824236	Adipose_M08.atac_peak_12678	70	.	5.41027	10.0457	7.05257
14	9835240	9835692	Adipose_M08.atac_peak_12679	12	.	2.94118	3.37839	1.20823
14	9883789	9884221	Adipose_M08.atac_peak_12680	21	.	3.56464	4.55838	2.11329
14	9890528	9890819	Adipose_M08.atac_peak_12681	16	.	3.26196	3.89696	1.66443
14	9993942	9994142	Adipose_M08.atac_peak_12682	17	.	3.31299	4.02563	1.71594
14	10064306	10064616	Adipose_M08.atac_peak_12683	23	.	3.71627	4.78366	2.32529
14	10186528	10187206	Adipose_M08.atac_peak_12684	15	.	3.26548	3.83096	1.5263
14	10242253	10242711	Adipose_M08.atac_peak_12685	12	.	3.08698	3.50268	1.29236
14	10264239	10264926	Adipose_M08.atac_peak_12686	41	.	3.88175	6.73628	4.11062
14	10301259	10302235	Adipose_M08.atac_peak_12687	25	.	3.62356	5.04204	2.5279
14	10314406	10314668	Adipose_M08.atac_peak_12688	14	.	3.02774	3.67824	1.46276
14	10331665	10332050	Adipose_M08.atac_peak_12689	14	.	3.23383	3.7698	1.47872
14	10339977	10340823	Adipose_M08.atac_peak_12690	29	.	3.41399	5.54482	2.95898
14	10434199	10434399	Adipose_M08.atac_peak_12691	23	.	3.42699	4.86134	2.38085
14	10442455	10442655	Adipose_M08.atac_peak_12692	25	.	3.61797	5.1053	2.57437
14	10463895	10464253	Adipose_M08.atac_peak_12693	13	.	2.97599	3.53284	1.38077
14	10470172	10470430	Adipose_M08.atac_peak_12694	49	.	4.90968	7.84592	4.99884
14	10486355	10486613	Adipose_M08.atac_peak_12695	60	.	5.33438	8.95328	6.02062
14	10514249	10514643	Adipose_M08.atac_peak_12696	42	.	4.49947	6.91475	4.20107
14	10531490	10532031	Adipose_M08.atac_peak_12697	80	.	5.44891	11.1128	8.0077
14	10578868	10579116	Adipose_M08.atac_peak_12698	29	.	3.70089	5.48163	2.92493
14	10600730	10601446	Adipose_M08.atac_peak_12699	11	.	2.62514	3.16954	1.13148
14	10611362	10612960	Adipose_M08.atac_peak_12700	13	.	3.025	3.58688	1.39612
14	10659073	10659406	Adipose_M08.atac_peak_12701	17	.	2.95729	4.06157	1.73049
14	10682189	10682569	Adipose_M08.atac_peak_12702	13	.	3.13008	3.58897	1.37705
14	10694480	10695837	Adipose_M08.atac_peak_12703	24	.	3.35476	4.79962	2.40946
14	10837760	10838590	Adipose_M08.atac_peak_12704	14	.	3.03447	3.71002	1.49187
14	10853694	10853980	Adipose_M08.atac_peak_12705	20	.	3.38607	4.39621	2.03002
14	11009218	11009833	Adipose_M08.atac_peak_12706	55	.	4.92898	8.44762	5.56236
14	11039886	11040669	Adipose_M08.atac_peak_12707	18	.	3.35727	4.18785	1.82723
14	11274935	11275232	Adipose_M08.atac_peak_12708	11	.	2.9571	3.26591	1.13395
14	11282121	11282491	Adipose_M08.atac_peak_12709	30	.	3.92949	5.64849	3.09028
14	11498300	11498949	Adipose_M08.atac_peak_12710	13	.	3.00585	3.43591	1.31531
14	11553973	11554962	Adipose_M08.atac_peak_12711	15	.	3.15599	3.71709	1.50125
14	11615411	11615781	Adipose_M08.atac_peak_12712	42	.	4.54268	6.97955	4.24685
14	11752650	11752995	Adipose_M08.atac_peak_12713	34	.	4.30704	6.07533	3.43502
14	11770693	11771001	Adipose_M08.atac_peak_12714	19	.	3.51874	4.3626	1.99287
14	11793860	11794304	Adipose_M08.atac_peak_12715	34	.	4.23621	6.11559	3.46384
14	11961522	11962663	Adipose_M08.atac_peak_12716	59	.	5.25656	8.77023	5.92139
14	12007239	12007507	Adipose_M08.atac_peak_12717	14	.	3.11909	3.68199	1.43884
14	12046900	12047861	Adipose_M08.atac_peak_12718	10	.	2.80827	3.04562	1.05973
14	12148194	12149007	Adipose_M08.atac_peak_12719	13	.	3.03936	3.57689	1.35622
14	12280969	12281668	Adipose_M08.atac_peak_12720	36	.	3.82485	6.27912	3.64338
14	12320311	12320869	Adipose_M08.atac_peak_12721	13	.	3.08907	3.62501	1.39805
14	12327353	12327600	Adipose_M08.atac_peak_12722	21	.	3.5616	4.58418	2.14474
14	12364188	12364751	Adipose_M08.atac_peak_12723	31	.	3.76493	5.72333	3.11435
14	12372445	12373063	Adipose_M08.atac_peak_12724	10	.	2.81633	3.05755	1.06897
14	12387491	12387877	Adipose_M08.atac_peak_12725	13	.	2.93933	3.47767	1.33336
14	12427342	12427884	Adipose_M08.atac_peak_12726	43	.	4.09948	7.06688	4.35408
14	12443740	12444228	Adipose_M08.atac_peak_12727	27	.	3.69701	5.30982	2.74979
14	12459702	12459949	Adipose_M08.atac_peak_12728	22	.	3.01118	4.72433	2.27734
14	12469109	12469563	Adipose_M08.atac_peak_12729	29	.	3.48177	5.54824	2.96524
14	12489143	12490007	Adipose_M08.atac_peak_12730	57	.	4.30071	8.52139	5.71349
14	12500130	12500330	Adipose_M08.atac_peak_12731	30	.	3.51449	5.67031	3.0426
14	12509740	12510280	Adipose_M08.atac_peak_12732	16	.	2.91764	3.9562	1.65767
14	12533233	12533706	Adipose_M08.atac_peak_12733	11	.	2.64465	3.27763	1.19754
14	12556350	12556631	Adipose_M08.atac_peak_12734	13	.	2.83788	3.56535	1.34885
14	12577989	12578807	Adipose_M08.atac_peak_12735	56	.	4.326	8.47328	5.62614
14	12601656	12602078	Adipose_M08.atac_peak_12736	19	.	3.1819	4.33393	1.98371
14	12631451	12631733	Adipose_M08.atac_peak_12737	17	.	3.32376	4.15647	1.78583
14	12636258	12636990	Adipose_M08.atac_peak_12738	12	.	2.9025	3.47061	1.28851
14	12638140	12638475	Adipose_M08.atac_peak_12739	20	.	3.34516	4.43326	2.01214
14	12651008	12651253	Adipose_M08.atac_peak_12740	22	.	3.25789	4.72502	2.26955
14	12656611	12656831	Adipose_M08.atac_peak_12741	28	.	2.9203	5.43157	2.84795
14	12658201	12658810	Adipose_M08.atac_peak_12742	20	.	2.60839	4.35235	2.00728
14	12660269	12660611	Adipose_M08.atac_peak_12743	29	.	3.00932	5.51947	2.96439
14	12729758	12730209	Adipose_M08.atac_peak_12744	40	.	4.34974	6.81595	4.06128
14	12768409	12768786	Adipose_M08.atac_peak_12745	12	.	2.97336	3.42724	1.24748
14	12813919	12814119	Adipose_M08.atac_peak_12746	23	.	3.68623	4.87328	2.38625
14	12819604	12820086	Adipose_M08.atac_peak_12747	14	.	3.16579	3.67742	1.48073
14	12890479	12890679	Adipose_M08.atac_peak_12748	11	.	2.97018	3.28529	1.13395
14	12908861	12909510	Adipose_M08.atac_peak_12749	80	.	5.25553	11.1185	8.00844
14	12938000	12939422	Adipose_M08.atac_peak_12750	31	.	3.77418	5.70551	3.11603
14	12961483	12961691	Adipose_M08.atac_peak_12751	42	.	4.60754	7.01656	4.21928
14	13003752	13004473	Adipose_M08.atac_peak_12752	12	.	3.04305	3.41919	1.22923
14	13012983	13013279	Adipose_M08.atac_peak_12753	20	.	3.60132	4.49593	2.0612
14	13025097	13026223	Adipose_M08.atac_peak_12754	19	.	3.48509	4.27847	1.91288
14	13034770	13035168	Adipose_M08.atac_peak_12755	15	.	3.21154	3.802	1.57635
14	13156097	13156363	Adipose_M08.atac_peak_12756	16	.	3.31005	3.9239	1.61362
14	13258023	13258429	Adipose_M08.atac_peak_12757	65	.	5.38539	9.51202	6.54981
14	13358003	13358203	Adipose_M08.atac_peak_12758	16	.	3.33721	3.97407	1.64346
14	13387265	13387970	Adipose_M08.atac_peak_12759	31	.	3.72303	5.74385	3.13422
14	13422167	13422596	Adipose_M08.atac_peak_12760	16	.	3.26737	3.96679	1.65885
14	13537494	13537846	Adipose_M08.atac_peak_12761	11	.	2.9096	3.24205	1.18023
14	13567075	13567397	Adipose_M08.atac_peak_12762	25	.	3.77703	4.95398	2.50191
14	13589270	13589528	Adipose_M08.atac_peak_12763	21	.	2.92567	4.54713	2.12655
14	13594256	13594672	Adipose_M08.atac_peak_12764	11	.	2.52938	3.30125	1.18207
14	13613833	13614263	Adipose_M08.atac_peak_12765	16	.	2.85118	3.91368	1.62686
14	13616532	13617554	Adipose_M08.atac_peak_12766	23	.	3.41033	4.76801	2.31179
14	13628344	13629564	Adipose_M08.atac_peak_12767	14	.	2.88331	3.71912	1.48671
14	13636314	13636741	Adipose_M08.atac_peak_12768	11	.	2.61034	3.2956	1.18463
14	13720752	13722174	Adipose_M08.atac_peak_12769	12	.	3.06254	3.45539	1.25552
14	13759573	13759878	Adipose_M08.atac_peak_12770	24	.	3.31374	4.95982	2.46879
14	13771541	13771882	Adipose_M08.atac_peak_12771	16	.	2.73404	3.89876	1.62356
14	13787561	13788677	Adipose_M08.atac_peak_12772	23	.	2.89755	4.79105	2.37914
14	13822424	13822965	Adipose_M08.atac_peak_12773	92	.	4.43344	12.3216	9.26753
14	13920128	13920618	Adipose_M08.atac_peak_12774	38	.	3.81148	6.44691	3.82861
14	14005561	14005774	Adipose_M08.atac_peak_12775	19	.	3.54191	4.36242	1.93564
14	14035340	14036123	Adipose_M08.atac_peak_12776	13	.	3.04004	3.44559	1.31771
14	14063497	14063723	Adipose_M08.atac_peak_12777	17	.	3.28854	4.12155	1.78814
14	14270958	14271310	Adipose_M08.atac_peak_12778	51	.	5.18456	8.01018	5.14822
14	14334130	14334730	Adipose_M08.atac_peak_12779	18	.	3.46929	4.2486	1.87718
14	14551251	14551740	Adipose_M08.atac_peak_12780	11	.	2.79486	3.16289	1.14463
14	14602675	14603340	Adipose_M08.atac_peak_12781	17	.	3.06386	4.12747	1.78995
14	14611769	14611969	Adipose_M08.atac_peak_12782	16	.	3.065	3.94646	1.66689
14	14655642	14656040	Adipose_M08.atac_peak_12783	13	.	2.83743	3.59692	1.38212
14	14657996	14658444	Adipose_M08.atac_peak_12784	52	.	4.34249	8.03262	5.22086
14	14672296	14672619	Adipose_M08.atac_peak_12785	28	.	3.83625	5.44195	2.88268
14	14683247	14683534	Adipose_M08.atac_peak_12786	25	.	3.65518	5.07431	2.53799
14	14707654	14708123	Adipose_M08.atac_peak_12787	57	.	4.6681	8.6557	5.73602
14	14728815	14729511	Adipose_M08.atac_peak_12788	11	.	2.87333	3.14184	1.12672
14	14753475	14754185	Adipose_M08.atac_peak_12789	16	.	3.22044	3.87036	1.63966
14	14755253	14755498	Adipose_M08.atac_peak_12790	20	.	3.50272	4.47627	2.05048
14	14769175	14769483	Adipose_M08.atac_peak_12791	18	.	3.3318	4.20058	1.84266
14	14787145	14787883	Adipose_M08.atac_peak_12792	62	.	3.69678	9.06419	6.21533
14	14809083	14809947	Adipose_M08.atac_peak_12793	12	.	2.95192	3.44712	1.29357
14	14870267	14870876	Adipose_M08.atac_peak_12794	29	.	3.79436	5.42175	2.91414
14	14910416	14910742	Adipose_M08.atac_peak_12795	11	.	2.8533	3.11221	1.10804
14	14932121	14932957	Adipose_M08.atac_peak_12796	11	.	2.97019	3.28529	1.13395
14	14979262	14980600	Adipose_M08.atac_peak_12797	53	.	4.55267	8.16601	5.36703
14	14990162	14990602	Adipose_M08.atac_peak_12798	47	.	4.40182	7.6089	4.79974
14	14993919	14994280	Adipose_M08.atac_peak_12799	33	.	3.86955	5.99412	3.3417
14	15045001	15045404	Adipose_M08.atac_peak_12800	15	.	3.27371	3.85895	1.56579
14	15071955	15072207	Adipose_M08.atac_peak_12801	23	.	3.65754	4.71811	2.33217
14	15087638	15088154	Adipose_M08.atac_peak_12802	28	.	3.88669	5.4595	2.87444
14	15105358	15106074	Adipose_M08.atac_peak_12803	19	.	3.43083	4.37894	1.98149
14	15132135	15132408	Adipose_M08.atac_peak_12804	16	.	3.37692	4.04783	1.69684
14	15166650	15168210	Adipose_M08.atac_peak_12805	70	.	4.64612	9.96366	7.09184
14	15185379	15186154	Adipose_M08.atac_peak_12806	33	.	3.92677	5.95144	3.30079
14	15202879	15203144	Adipose_M08.atac_peak_12807	18	.	3.4126	4.21258	1.88808
14	15209513	15209892	Adipose_M08.atac_peak_12808	13	.	3.11216	3.5462	1.31961
14	15227600	15227988	Adipose_M08.atac_peak_12809	11	.	2.69204	3.14861	1.13176
14	15255968	15256669	Adipose_M08.atac_peak_12810	10	.	2.80517	3.0678	1.05833
14	15264024	15264438	Adipose_M08.atac_peak_12811	22	.	3.61749	4.72771	2.24739
14	15272340	15272592	Adipose_M08.atac_peak_12812	31	.	3.88826	5.75403	3.13289
14	15281570	15281797	Adipose_M08.atac_peak_12813	18	.	3.2793	4.18426	1.84387
14	15293371	15293666	Adipose_M08.atac_peak_12814	11	.	2.88148	3.15777	1.12684
14	15310489	15310777	Adipose_M08.atac_peak_12815	12	.	3.0681	3.46613	1.26384
14	15341901	15342514	Adipose_M08.atac_peak_12816	11	.	2.87146	3.14983	1.13136
14	15351068	15351429	Adipose_M08.atac_peak_12817	22	.	3.64974	4.70859	2.27773
14	15366904	15367104	Adipose_M08.atac_peak_12818	23	.	3.69622	4.78761	2.33541
14	15391722	15393151	Adipose_M08.atac_peak_12819	17	.	2.89369	4.04386	1.74043
14	15432919	15433748	Adipose_M08.atac_peak_12820	11	.	2.8224	3.19771	1.13395
14	15518030	15518476	Adipose_M08.atac_peak_12821	15	.	3.08351	3.80173	1.5683
14	15541133	15541990	Adipose_M08.atac_peak_12822	15	.	2.93963	3.73876	1.54886
14	15560815	15561196	Adipose_M08.atac_peak_12823	28	.	3.9691	5.45523	2.86067
14	15606862	15608259	Adipose_M08.atac_peak_12824	42	.	3.99183	6.92293	4.22797
14	15613033	15613263	Adipose_M08.atac_peak_12825	21	.	3.34709	4.56851	2.13054
14	15618024	15618529	Adipose_M08.atac_peak_12826	17	.	3.11954	4.09024	1.76287
14	15632655	15632944	Adipose_M08.atac_peak_12827	59	.	5.58213	8.94032	5.98587
14	15649629	15650229	Adipose_M08.atac_peak_12828	65	.	5.38548	9.54004	6.58168
14	15674462	15675711	Adipose_M08.atac_peak_12829	31	.	3.51469	5.6259	3.10904
14	15696604	15696804	Adipose_M08.atac_peak_12830	33	.	4.35981	6.05865	3.36978
14	15860245	15860467	Adipose_M08.atac_peak_12831	12	.	3.04868	3.42955	1.2366
14	15888505	15889030	Adipose_M08.atac_peak_12832	11	.	2.97616	3.29627	1.14177
14	15969628	15969828	Adipose_M08.atac_peak_12833	17	.	3.35725	4.05662	1.77063
14	15978652	15979244	Adipose_M08.atac_peak_12834	17	.	3.37387	4.08673	1.78746
14	16035663	16036524	Adipose_M08.atac_peak_12835	11	.	2.84637	3.13208	1.10734
14	16065791	16066042	Adipose_M08.atac_peak_12836	19	.	3.50508	4.31623	1.93021
14	16104775	16104975	Adipose_M08.atac_peak_12837	14	.	3.1685	3.65456	1.40326
14	16112323	16112809	Adipose_M08.atac_peak_12838	21	.	3.39351	4.55101	2.10976
14	16161201	16161945	Adipose_M08.atac_peak_12839	26	.	3.71903	5.12855	2.61679
14	16208874	16209387	Adipose_M08.atac_peak_12840	10	.	2.75827	2.97172	1.00498
14	16210420	16211144	Adipose_M08.atac_peak_12841	13	.	3.1036	3.55151	1.36884
14	16245098	16245743	Adipose_M08.atac_peak_12842	14	.	2.89935	3.6465	1.43896
14	16327958	16329622	Adipose_M08.atac_peak_12843	41	.	4.09921	6.88901	4.15753
14	16378779	16378996	Adipose_M08.atac_peak_12844	34	.	4.24869	6.19103	3.49109
14	16442277	16443085	Adipose_M08.atac_peak_12845	105	.	5.32681	13.8384	10.5462
14	16454365	16455223	Adipose_M08.atac_peak_12846	22	.	3.47482	4.67379	2.24324
14	16533227	16534875	Adipose_M08.atac_peak_12847	43	.	3.67167	7.01921	4.35663
14	16566340	16566912	Adipose_M08.atac_peak_12848	37	.	4.14641	6.33719	3.76561
14	16616251	16616646	Adipose_M08.atac_peak_12849	116	.	5.6532	14.9187	11.6002
14	16621197	16621977	Adipose_M08.atac_peak_12850	24	.	3.24437	4.92396	2.45973
14	16626987	16627230	Adipose_M08.atac_peak_12851	19	.	3.32813	4.29128	1.93508
14	16685372	16685814	Adipose_M08.atac_peak_12852	12	.	3.07214	3.47307	1.26885
14	16697842	16698392	Adipose_M08.atac_peak_12853	107	.	6.37031	13.9294	10.7416
14	16714392	16715428	Adipose_M08.atac_peak_12854	52	.	4.28223	8.09142	5.27706
14	16730421	16731220	Adipose_M08.atac_peak_12855	25	.	3.62521	5.10869	2.59549
14	16746026	16746284	Adipose_M08.atac_peak_12856	14	.	3.11635	3.72084	1.46329
14	16776393	16777018	Adipose_M08.atac_peak_12857	12	.	3.07909	3.48792	1.28557
14	16809379	16809663	Adipose_M08.atac_peak_12858	34	.	3.88552	6.08105	3.45822
14	16826462	16826782	Adipose_M08.atac_peak_12859	42	.	3.95014	7.02224	4.24552
14	16829026	16829306	Adipose_M08.atac_peak_12860	74	.	4.96252	10.5194	7.458
14	16850322	16850771	Adipose_M08.atac_peak_12861	19	.	3.05973	4.35701	1.9654
14	16852355	16852555	Adipose_M08.atac_peak_12862	15	.	2.83844	3.84878	1.56729
14	16878612	16878876	Adipose_M08.atac_peak_12863	54	.	4.29424	8.28027	5.41389
14	16897258	16897459	Adipose_M08.atac_peak_12864	18	.	3.1452	4.21104	1.86162
14	16928462	16928712	Adipose_M08.atac_peak_12865	27	.	3.4953	5.332	2.78272
14	16935201	16935449	Adipose_M08.atac_peak_12866	27	.	3.60494	5.23109	2.7122
14	16950308	16951033	Adipose_M08.atac_peak_12867	18	.	2.94635	4.18714	1.82611
14	16952075	16953067	Adipose_M08.atac_peak_12868	19	.	2.96511	4.26331	1.91986
14	16968872	16969355	Adipose_M08.atac_peak_12869	36	.	3.9536	6.29036	3.64389
14	16980499	16980744	Adipose_M08.atac_peak_12870	22	.	3.51023	4.67657	2.23914
14	17001492	17002238	Adipose_M08.atac_peak_12871	68	.	5.37616	9.88178	6.89062
14	17040969	17041731	Adipose_M08.atac_peak_12872	43	.	4.44888	7.10055	4.38849
14	17129165	17129437	Adipose_M08.atac_peak_12873	12	.	2.96724	3.35246	1.24879
14	17218705	17219795	Adipose_M08.atac_peak_12874	23	.	3.74403	4.80701	2.33719
14	17248255	17248834	Adipose_M08.atac_peak_12875	26	.	3.81673	5.16372	2.6193
14	17282467	17282685	Adipose_M08.atac_peak_12876	24	.	3.78812	4.92721	2.47249
14	17315378	17316395	Adipose_M08.atac_peak_12877	37	.	4.34412	6.3815	3.7448
14	17529016	17529355	Adipose_M08.atac_peak_12878	11	.	2.97018	3.28529	1.13395
14	17546698	17547137	Adipose_M08.atac_peak_12879	11	.	2.97018	3.28529	1.13395
14	17551171	17551445	Adipose_M08.atac_peak_12880	29	.	3.9801	5.46626	2.94735
14	17579076	17579433	Adipose_M08.atac_peak_12881	14	.	3.187	3.68564	1.4214
14	17605178	17605598	Adipose_M08.atac_peak_12882	94	.	6.29923	12.6382	9.49288
14	17688467	17688667	Adipose_M08.atac_peak_12883	14	.	3.16805	3.65427	1.40378
14	17690733	17691015	Adipose_M08.atac_peak_12884	34	.	4.35136	6.11582	3.46436
14	17772268	17772885	Adipose_M08.atac_peak_12885	11	.	2.97018	3.28529	1.13395
14	17791944	17792871	Adipose_M08.atac_peak_12886	12	.	3.09142	3.50808	1.29248
14	17841714	17841914	Adipose_M08.atac_peak_12887	30	.	4.17735	5.66972	3.034
14	17878019	17878549	Adipose_M08.atac_peak_12888	27	.	3.94921	5.23478	2.70446
14	17913507	17913888	Adipose_M08.atac_peak_12889	74	.	5.86213	10.4423	7.43884
14	17948484	17948886	Adipose_M08.atac_peak_12890	17	.	3.32756	4.10458	1.74466
14	17960447	17960679	Adipose_M08.atac_peak_12891	26	.	3.94866	5.18149	2.60904
14	17975025	17975677	Adipose_M08.atac_peak_12892	11	.	2.97018	3.28529	1.13395
14	18013748	18014171	Adipose_M08.atac_peak_12893	46	.	4.74298	7.4575	4.68025
14	18092713	18093210	Adipose_M08.atac_peak_12894	20	.	2.98053	4.47817	2.05776
14	18094651	18095245	Adipose_M08.atac_peak_12895	97	.	5.37416	12.9857	9.7441
14	18103359	18103581	Adipose_M08.atac_peak_12896	38	.	4.38656	6.54719	3.82005
14	18109512	18110282	Adipose_M08.atac_peak_12897	26	.	3.88667	5.17865	2.68395
14	18135157	18135465	Adipose_M08.atac_peak_12898	68	.	5.90513	9.87406	6.89908
14	18192496	18193063	Adipose_M08.atac_peak_12899	10	.	2.80434	3.0398	1.0562
14	18217737	18218709	Adipose_M08.atac_peak_12900	53	.	5.12426	8.14589	5.3228
14	18252761	18253164	Adipose_M08.atac_peak_12901	29	.	4.12625	5.59045	2.98744
14	18271604	18271806	Adipose_M08.atac_peak_12902	23	.	3.7255	4.81822	2.32196
14	18295477	18296380	Adipose_M08.atac_peak_12903	13	.	3.1004	3.52458	1.30423
14	18311008	18311419	Adipose_M08.atac_peak_12904	36	.	4.46509	6.36001	3.67959
14	18374555	18374755	Adipose_M08.atac_peak_12905	12	.	2.98638	3.38887	1.27373
14	18375586	18375786	Adipose_M08.atac_peak_12906	11	.	2.92314	3.24488	1.19223
14	18382929	18383304	Adipose_M08.atac_peak_12907	11	.	3.01262	3.36327	1.18944
14	18398668	18399054	Adipose_M08.atac_peak_12908	14	.	3.11111	3.70474	1.44289
14	18491338	18491590	Adipose_M08.atac_peak_12909	11	.	2.93691	3.23848	1.1432
14	18504502	18504945	Adipose_M08.atac_peak_12910	22	.	3.70558	4.71498	2.25006
14	18522624	18522829	Adipose_M08.atac_peak_12911	31	.	4.24098	5.82612	3.18459
14	18536668	18536950	Adipose_M08.atac_peak_12912	51	.	5.13489	8.01238	5.16811
14	18584210	18584520	Adipose_M08.atac_peak_12913	12	.	3.0327	3.40017	1.2157
14	18599755	18600710	Adipose_M08.atac_peak_12914	11	.	2.97018	3.28529	1.13395
14	18607979	18608231	Adipose_M08.atac_peak_12915	19	.	3.50278	4.31197	1.92704
14	18767935	18768563	Adipose_M08.atac_peak_12916	13	.	3.15148	3.62195	1.38385
14	18784946	18785548	Adipose_M08.atac_peak_12917	21	.	3.58122	4.54834	2.1657
14	18786847	18787802	Adipose_M08.atac_peak_12918	14	.	3.1257	3.68912	1.47536
14	18926523	18927028	Adipose_M08.atac_peak_12919	13	.	3.15335	3.62214	1.37439
14	18969523	18970363	Adipose_M08.atac_peak_12920	16	.	3.2293	3.9522	1.62805
14	19082908	19083247	Adipose_M08.atac_peak_12921	30	.	3.74843	5.58411	3.00591
14	19126321	19126565	Adipose_M08.atac_peak_12922	31	.	3.18053	5.73938	3.10857
14	19127789	19128391	Adipose_M08.atac_peak_12923	30	.	2.9657	5.61616	3.02447
14	19147585	19147785	Adipose_M08.atac_peak_12924	16	.	3.02895	3.85714	1.60374
14	19173863	19174213	Adipose_M08.atac_peak_12925	11	.	2.88089	3.18622	1.1474
14	19180802	19181912	Adipose_M08.atac_peak_12926	44	.	4.12745	7.19759	4.45374
14	19187450	19187868	Adipose_M08.atac_peak_12927	31	.	3.83941	5.75219	3.1482
14	19191848	19192457	Adipose_M08.atac_peak_12928	14	.	2.92838	3.76891	1.49341
14	19201836	19202333	Adipose_M08.atac_peak_12929	22	.	3.08978	4.75978	2.29132
14	19205161	19205822	Adipose_M08.atac_peak_12930	61	.	4.32828	9.0551	6.15529
14	19211515	19212555	Adipose_M08.atac_peak_12931	15	.	3.1487	3.72577	1.52102
14	19248800	19249468	Adipose_M08.atac_peak_12932	13	.	3.13124	3.58701	1.35646
14	19259793	19260523	Adipose_M08.atac_peak_12933	31	.	3.62248	5.72584	3.14152
14	19270770	19271024	Adipose_M08.atac_peak_12934	61	.	5.26087	9.03256	6.10353
14	19291540	19292439	Adipose_M08.atac_peak_12935	23	.	3.49034	4.80248	2.3291
14	19308137	19309039	Adipose_M08.atac_peak_12936	13	.	3.11891	3.55861	1.32844
14	19324636	19325033	Adipose_M08.atac_peak_12937	31	.	4.19137	5.75584	3.14509
14	19345836	19347000	Adipose_M08.atac_peak_12938	26	.	3.75304	5.18327	2.6421
14	19406007	19406446	Adipose_M08.atac_peak_12939	93	.	6.29715	12.5357	9.36682
14	19416074	19416823	Adipose_M08.atac_peak_12940	11	.	2.9686	3.28295	1.13395
14	19438938	19439480	Adipose_M08.atac_peak_12941	12	.	2.8746	3.29884	1.2009
14	19447881	19448152	Adipose_M08.atac_peak_12942	32	.	4.26661	5.89307	3.25452
14	19506505	19507346	Adipose_M08.atac_peak_12943	10	.	2.59708	2.98527	1.01627
14	19516180	19517010	Adipose_M08.atac_peak_12944	11	.	2.78448	3.28377	1.15021
14	19526085	19526475	Adipose_M08.atac_peak_12945	12	.	3.03447	3.40344	1.21802
14	19550888	19552113	Adipose_M08.atac_peak_12946	52	.	4.30538	8.03813	5.25171
14	19592584	19593154	Adipose_M08.atac_peak_12947	63	.	5.17116	9.2557	6.32323
14	19599968	19600265	Adipose_M08.atac_peak_12948	60	.	5.26352	8.98452	6.05246
14	19637438	19637655	Adipose_M08.atac_peak_12949	13	.	2.64347	3.58817	1.37134
14	19668670	19669001	Adipose_M08.atac_peak_12950	11	.	2.54499	3.22914	1.1642
14	19672198	19672467	Adipose_M08.atac_peak_12951	35	.	3.47993	6.22516	3.55121
14	19673972	19674598	Adipose_M08.atac_peak_12952	27	.	3.25548	5.25728	2.70171
14	19680911	19681410	Adipose_M08.atac_peak_12953	61	.	4.42893	9.09678	6.13212
14	19692015	19693034	Adipose_M08.atac_peak_12954	40	.	3.31574	6.71993	4.01899
14	19710989	19711230	Adipose_M08.atac_peak_12955	23	.	2.82025	4.81778	2.34329
14	19712496	19713105	Adipose_M08.atac_peak_12956	53	.	3.99506	8.30423	5.39941
14	19744037	19744657	Adipose_M08.atac_peak_12957	88	.	4.78382	11.9683	8.83979
14	19753229	19753560	Adipose_M08.atac_peak_12958	14	.	2.3186	3.66205	1.44781
14	19754467	19757163	Adipose_M08.atac_peak_12959	29	.	2.9091	5.57194	2.9987
14	19765045	19765297	Adipose_M08.atac_peak_12960	15	.	3.17627	3.8249	1.53352
14	19771845	19772373	Adipose_M08.atac_peak_12961	18	.	2.92817	4.15618	1.84316
14	19780855	19781477	Adipose_M08.atac_peak_12962	38	.	3.66593	6.53417	3.81298
14	19828858	19829068	Adipose_M08.atac_peak_12963	17	.	3.3945	4.08158	1.72299
14	19840330	19841803	Adipose_M08.atac_peak_12964	15	.	2.93908	3.71457	1.50727
14	19847733	19847997	Adipose_M08.atac_peak_12965	35	.	4.11933	6.1539	3.54136
14	19849805	19850218	Adipose_M08.atac_peak_12966	13	.	3.04859	3.54136	1.33813
14	19857385	19857921	Adipose_M08.atac_peak_12967	15	.	3.28974	3.87501	1.55693
14	19864294	19865705	Adipose_M08.atac_peak_12968	32	.	3.55439	5.83202	3.24314
14	19875327	19875597	Adipose_M08.atac_peak_12969	32	.	3.79631	5.86265	3.22788
14	19880517	19880795	Adipose_M08.atac_peak_12970	16	.	3.03066	3.96768	1.64501
14	19922587	19922789	Adipose_M08.atac_peak_12971	15	.	3.16221	3.84424	1.56675
14	19937715	19938786	Adipose_M08.atac_peak_12972	18	.	3.26181	4.17066	1.841
14	19944967	19945361	Adipose_M08.atac_peak_12973	90	.	4.59548	12.1477	9.01404
14	19958006	19958878	Adipose_M08.atac_peak_12974	11	.	2.97019	3.28529	1.13395
14	19968541	19969420	Adipose_M08.atac_peak_12975	13	.	3.06495	3.52703	1.3792
14	19999599	20000194	Adipose_M08.atac_peak_12976	14	.	3.14686	3.6698	1.48677
14	20009193	20009544	Adipose_M08.atac_peak_12977	14	.	3.04099	3.67506	1.49028
14	20014187	20014748	Adipose_M08.atac_peak_12978	13	.	2.97085	3.5832	1.38277
14	20101496	20101696	Adipose_M08.atac_peak_12979	15	.	3.31315	3.91936	1.59477
14	20159628	20160416	Adipose_M08.atac_peak_12980	11	.	2.97018	3.28529	1.13395
14	20176032	20176354	Adipose_M08.atac_peak_12981	12	.	3.06659	3.46387	1.26537
14	20258560	20258910	Adipose_M08.atac_peak_12982	20	.	3.54792	4.44482	2.06778
14	20310839	20311760	Adipose_M08.atac_peak_12983	12	.	3.03958	3.41282	1.2247
14	20319879	20320079	Adipose_M08.atac_peak_12984	14	.	3.12232	3.6237	1.46465
14	20329093	20329753	Adipose_M08.atac_peak_12985	10	.	2.78297	3.00822	1.03249
14	20550515	20550715	Adipose_M08.atac_peak_12986	13	.	3.10596	3.53482	1.31151
14	20566574	20567785	Adipose_M08.atac_peak_12987	12	.	2.93465	3.29342	1.20842
14	20615837	20616037	Adipose_M08.atac_peak_12988	11	.	2.99075	3.32331	1.1617
14	20627634	20628003	Adipose_M08.atac_peak_12989	14	.	3.20402	3.71753	1.44494
14	20643798	20644027	Adipose_M08.atac_peak_12990	14	.	3.0648	3.6594	1.43215
14	20649221	20650252	Adipose_M08.atac_peak_12991	13	.	3.04804	3.51937	1.3655
14	20761269	20761727	Adipose_M08.atac_peak_12992	11	.	2.97533	3.30538	1.17969
14	20771252	20771458	Adipose_M08.atac_peak_12993	16	.	3.25163	3.91069	1.63506
14	20853654	20854026	Adipose_M08.atac_peak_12994	28	.	3.91488	5.391	2.82248
14	20872253	20872462	Adipose_M08.atac_peak_12995	16	.	3.31871	3.96447	1.6826
14	20896712	20897666	Adipose_M08.atac_peak_12996	11	.	2.97019	3.28529	1.13395
14	20920947	20921245	Adipose_M08.atac_peak_12997	15	.	3.06629	3.77365	1.54704
14	20966384	20967247	Adipose_M08.atac_peak_12998	25	.	3.62841	5.07228	2.54532
14	20977808	20978322	Adipose_M08.atac_peak_12999	19	.	3.41397	4.34113	1.95452
14	20984106	20984369	Adipose_M08.atac_peak_13000	55	.	5.0897	8.47262	5.59443
14	21061144	21062481	Adipose_M08.atac_peak_13001	77	.	5.0935	10.8552	7.77412
14	21070262	21070624	Adipose_M08.atac_peak_13002	14	.	3.07175	3.68649	1.46019
14	21106834	21107924	Adipose_M08.atac_peak_13003	11	.	2.84254	3.22839	1.13209
14	21119850	21120247	Adipose_M08.atac_peak_13004	11	.	2.73528	3.20552	1.13395
14	21121222	21121444	Adipose_M08.atac_peak_13005	17	.	3.1281	4.09773	1.77845
14	21151019	21151263	Adipose_M08.atac_peak_13006	19	.	3.50579	4.30645	1.90936
14	21171084	21171371	Adipose_M08.atac_peak_13007	12	.	2.8888	3.34765	1.26109
14	21182921	21183455	Adipose_M08.atac_peak_13008	11	.	2.78138	3.14333	1.12829
14	21228754	21229083	Adipose_M08.atac_peak_13009	13	.	2.91093	3.55748	1.35374
14	21348442	21348704	Adipose_M08.atac_peak_13010	11	.	2.83371	3.24631	1.19408
14	21367555	21367862	Adipose_M08.atac_peak_13011	11	.	2.88787	3.29736	1.14576
14	21379672	21380190	Adipose_M08.atac_peak_13012	18	.	3.26285	4.17357	1.81108
14	21389869	21390836	Adipose_M08.atac_peak_13013	12	.	2.76019	3.35309	1.23009
14	21408173	21408373	Adipose_M08.atac_peak_13014	20	.	3.61132	4.51862	2.08046
14	21429610	21430463	Adipose_M08.atac_peak_13015	11	.	2.91584	3.20482	1.11732
14	21453615	21453887	Adipose_M08.atac_peak_13016	12	.	3.05409	3.43948	1.24367
14	21494324	21494555	Adipose_M08.atac_peak_13017	12	.	2.93346	3.41107	1.27156
14	21527143	21527352	Adipose_M08.atac_peak_13018	20	.	3.25461	4.47791	2.04075
14	21531965	21533397	Adipose_M08.atac_peak_13019	34	.	3.70211	6.08036	3.49002
14	21590631	21590831	Adipose_M08.atac_peak_13020	15	.	3.28817	3.88636	1.59929
14	21607547	21607848	Adipose_M08.atac_peak_13021	14	.	3.0359	3.62544	1.4325
14	21609527	21610237	Adipose_M08.atac_peak_13022	13	.	2.91718	3.44822	1.30239
14	21620404	21620611	Adipose_M08.atac_peak_13023	13	.	2.99131	3.50503	1.3061
14	21648928	21649242	Adipose_M08.atac_peak_13024	12	.	2.98258	3.48021	1.28039
14	21681430	21681955	Adipose_M08.atac_peak_13025	16	.	3.35383	4.0059	1.66786
14	21737292	21737933	Adipose_M08.atac_peak_13026	15	.	3.11414	3.78515	1.53597
14	21749381	21749711	Adipose_M08.atac_peak_13027	10	.	2.71775	3.03805	1.05475
14	21775850	21776411	Adipose_M08.atac_peak_13028	10	.	2.77942	3.00298	1.0285
14	21783584	21784593	Adipose_M08.atac_peak_13029	13	.	3.00606	3.56891	1.39634
14	21799923	21800225	Adipose_M08.atac_peak_13030	19	.	3.52081	4.32445	1.90921
14	21865873	21866094	Adipose_M08.atac_peak_13031	21	.	3.63346	4.57951	2.14746
14	21900639	21901347	Adipose_M08.atac_peak_13032	27	.	3.61575	5.2113	2.70665
14	21988827	21990231	Adipose_M08.atac_peak_13033	61	.	4.65474	8.83535	6.10019
14	22010599	22011749	Adipose_M08.atac_peak_13034	20	.	3.21672	4.38389	2.04246
14	22017281	22017741	Adipose_M08.atac_peak_13035	60	.	5.28567	8.98642	6.06211
14	22041496	22041842	Adipose_M08.atac_peak_13036	11	.	2.82057	3.34114	1.17845
14	22107737	22108307	Adipose_M08.atac_peak_13037	11	.	2.97019	3.28529	1.13395
14	22116002	22116240	Adipose_M08.atac_peak_13038	16	.	3.2582	3.86769	1.6148
14	22155759	22156070	Adipose_M08.atac_peak_13039	17	.	3.36223	4.03577	1.70606
14	22175246	22175877	Adipose_M08.atac_peak_13040	40	.	4.27073	6.7683	4.01204
14	22226053	22226380	Adipose_M08.atac_peak_13041	21	.	3.2903	4.5083	2.11284
14	22240249	22241056	Adipose_M08.atac_peak_13042	13	.	2.92944	3.51335	1.3169
14	22273378	22273842	Adipose_M08.atac_peak_13043	13	.	3.14193	3.60091	1.35854
14	22295723	22296428	Adipose_M08.atac_peak_13044	12	.	2.94294	3.4119	1.24185
14	22416154	22416354	Adipose_M08.atac_peak_13045	14	.	3.14987	3.63211	1.42153
14	22527840	22528391	Adipose_M08.atac_peak_13046	14	.	3.02927	3.62283	1.44179
14	22544590	22545047	Adipose_M08.atac_peak_13047	55	.	4.90197	8.41239	5.51126
14	22553972	22554172	Adipose_M08.atac_peak_13048	27	.	4.03097	5.36994	2.78488
14	22565750	22566522	Adipose_M08.atac_peak_13049	14	.	3.08388	3.65479	1.40536
14	22614097	22615040	Adipose_M08.atac_peak_13050	16	.	3.34454	3.98405	1.64716
