## Supplementary Data 1. Cattle ATAC-seq peaks. for "A comparative analysis of chromatin accessibility in cattle, pig, and mouse tissues" (part 2 of 3)

### Sheet: Adipose rep1 (continued)
# ATAC-seq peaks called from bovine adipose (Male replicate 1)
14	22639130	22641116	Adipose_M08.atac_peak_13051	21	.	3.42483	4.61114	2.16348
14	22670268	22671041	Adipose_M08.atac_peak_13052	16	.	3.27671	3.97207	1.66384
14	22748688	22748895	Adipose_M08.atac_peak_13053	30	.	3.9298	5.64037	3.00881
14	22789213	22790696	Adipose_M08.atac_peak_13054	12	.	3.04017	3.41391	1.22548
14	22878927	22879780	Adipose_M08.atac_peak_13055	14	.	3.20347	3.71715	1.44551
14	22904912	22905725	Adipose_M08.atac_peak_13056	11	.	2.87093	3.14751	1.12971
14	22934837	22935314	Adipose_M08.atac_peak_13057	21	.	3.59806	4.58171	2.15565
14	22950434	22951299	Adipose_M08.atac_peak_13058	32	.	3.76074	5.83571	3.20461
14	22959568	22959768	Adipose_M08.atac_peak_13059	20	.	3.51884	4.41393	2.02112
14	23028004	23028269	Adipose_M08.atac_peak_13060	213	.	9.64198	25.1967	21.3507
14	23069592	23070451	Adipose_M08.atac_peak_13061	27	.	3.55454	5.23351	2.72674
14	23094376	23094701	Adipose_M08.atac_peak_13062	13	.	2.92234	3.41584	1.30152
14	23117523	23118159	Adipose_M08.atac_peak_13063	11	.	2.87655	3.14661	1.12425
14	23135213	23135494	Adipose_M08.atac_peak_13064	20	.	3.27294	4.50659	2.09457
14	23141302	23141675	Adipose_M08.atac_peak_13065	24	.	3.59413	4.99304	2.48511
14	23151512	23152795	Adipose_M08.atac_peak_13066	10	.	2.78208	3.00691	1.0314
14	23161012	23161442	Adipose_M08.atac_peak_13067	12	.	2.75171	3.27162	1.20891
14	23178894	23179432	Adipose_M08.atac_peak_13068	11	.	2.97018	3.28529	1.13395
14	23209516	23210130	Adipose_M08.atac_peak_13069	30	.	3.69671	5.61582	3.08226
14	23221761	23221980	Adipose_M08.atac_peak_13070	23	.	3.36971	4.82522	2.33699
14	23252203	23252608	Adipose_M08.atac_peak_13071	20	.	3.53028	4.45993	2.06283
14	23271299	23271661	Adipose_M08.atac_peak_13072	11	.	2.99965	3.33944	1.17248
14	23279022	23279951	Adipose_M08.atac_peak_13073	122	.	6.50815	15.3792	12.2042
14	23299348	23299654	Adipose_M08.atac_peak_13074	17	.	3.29062	3.97634	1.71421
14	23330557	23331747	Adipose_M08.atac_peak_13075	16	.	3.28803	3.93904	1.68291
14	23375561	23376821	Adipose_M08.atac_peak_13076	92	.	4.97314	12.3333	9.2003
14	23388821	23389021	Adipose_M08.atac_peak_13077	13	.	2.9566	3.52745	1.36785
14	23401688	23401888	Adipose_M08.atac_peak_13078	22	.	3.57983	4.74778	2.29982
14	23411906	23412683	Adipose_M08.atac_peak_13079	13	.	3.02326	3.46031	1.32518
14	23457579	23457886	Adipose_M08.atac_peak_13080	11	.	2.93263	3.25571	1.19513
14	23502958	23503406	Adipose_M08.atac_peak_13081	11	.	2.85844	3.14492	1.12307
14	23538985	23539219	Adipose_M08.atac_peak_13082	12	.	2.98922	3.36929	1.27124
14	23548069	23548605	Adipose_M08.atac_peak_13083	21	.	3.41146	4.58198	2.14152
14	23579932	23580773	Adipose_M08.atac_peak_13084	12	.	2.87541	3.34608	1.24742
14	23633415	23633855	Adipose_M08.atac_peak_13085	13	.	3.00326	3.40634	1.30151
14	23665900	23666356	Adipose_M08.atac_peak_13086	17	.	3.37483	4.05591	1.71999
14	23712476	23713281	Adipose_M08.atac_peak_13087	13	.	3.16322	3.64075	1.38845
14	23791855	23792769	Adipose_M08.atac_peak_13088	14	.	3.09816	3.64746	1.41195
14	23820399	23820668	Adipose_M08.atac_peak_13089	19	.	3.53593	4.37045	1.96542
14	23882425	23883517	Adipose_M08.atac_peak_13090	46	.	4.3875	7.42335	4.6744
14	23889360	23889720	Adipose_M08.atac_peak_13091	39	.	4.55524	6.63218	3.93403
14	23941433	23941972	Adipose_M08.atac_peak_13092	13	.	3.03979	3.46197	1.31878
14	24074624	24075377	Adipose_M08.atac_peak_13093	10	.	2.80989	3.04801	1.06217
14	24076481	24077617	Adipose_M08.atac_peak_13094	13	.	3.02472	3.45469	1.32597
14	24123002	24123339	Adipose_M08.atac_peak_13095	18	.	3.51285	4.30723	1.8943
14	24221314	24222325	Adipose_M08.atac_peak_13096	13	.	3.11276	3.56522	1.38277
14	24291627	24292673	Adipose_M08.atac_peak_13097	16	.	3.20332	3.97174	1.6949
14	24325318	24325571	Adipose_M08.atac_peak_13098	30	.	4.02035	5.66396	3.05475
14	24346417	24346697	Adipose_M08.atac_peak_13099	26	.	3.86428	5.1806	2.6672
14	24355778	24356734	Adipose_M08.atac_peak_13100	13	.	3.06751	3.54033	1.33439
14	24361065	24361704	Adipose_M08.atac_peak_13101	38	.	4.17215	6.42043	3.84558
14	24408139	24409123	Adipose_M08.atac_peak_13102	20	.	3.36519	4.45388	2.02735
14	24410029	24410229	Adipose_M08.atac_peak_13103	12	.	2.88768	3.46206	1.26955
14	24430503	24431765	Adipose_M08.atac_peak_13104	23	.	3.36051	4.81767	2.35662
14	24458265	24458676	Adipose_M08.atac_peak_13105	12	.	3.00772	3.39308	1.2838
14	24467155	24467931	Adipose_M08.atac_peak_13106	12	.	2.93838	3.27019	1.20332
14	24484892	24485444	Adipose_M08.atac_peak_13107	11	.	2.9369	3.23597	1.13365
14	24587235	24587976	Adipose_M08.atac_peak_13108	18	.	3.18076	4.19266	1.85795
14	24623401	24623940	Adipose_M08.atac_peak_13109	15	.	3.30604	3.91229	1.59339
14	24670639	24671667	Adipose_M08.atac_peak_13110	11	.	3.00477	3.34884	1.17918
14	24729435	24730517	Adipose_M08.atac_peak_13111	47	.	4.41037	7.53677	4.75668
14	24739939	24740139	Adipose_M08.atac_peak_13112	17	.	3.39011	4.07122	1.71535
14	24741974	24742739	Adipose_M08.atac_peak_13113	14	.	3.20708	3.72181	1.44837
14	24789271	24789632	Adipose_M08.atac_peak_13114	25	.	3.84458	5.01493	2.51793
14	24807089	24807375	Adipose_M08.atac_peak_13115	14	.	3.2091	3.72679	1.45142
14	24830447	24831817	Adipose_M08.atac_peak_13116	25	.	3.57008	5.0336	2.53509
14	24891196	24891396	Adipose_M08.atac_peak_13117	11	.	2.72814	3.20184	1.15353
14	24913587	24914243	Adipose_M08.atac_peak_13118	12	.	3.05315	3.43776	1.24244
14	24922573	24922895	Adipose_M08.atac_peak_13119	12	.	3.02529	3.38656	1.20601
14	24931178	24931382	Adipose_M08.atac_peak_13120	19	.	3.54217	4.35962	1.92988
14	24942558	24943077	Adipose_M08.atac_peak_13121	16	.	3.2293	3.88739	1.63563
14	25062987	25063187	Adipose_M08.atac_peak_13122	13	.	3.124	3.56796	1.33509
14	25108266	25108466	Adipose_M08.atac_peak_13123	22	.	3.69236	4.69485	2.23897
14	25257047	25257397	Adipose_M08.atac_peak_13124	14	.	2.86009	3.68012	1.45019
14	25258327	25259275	Adipose_M08.atac_peak_13125	30	.	3.55898	5.56999	3.01769
14	25282337	25282954	Adipose_M08.atac_peak_13126	11	.	2.97577	3.29555	1.14125
14	25343699	25344448	Adipose_M08.atac_peak_13127	11	.	2.99698	3.33454	1.169
14	25387362	25387570	Adipose_M08.atac_peak_13128	19	.	3.56215	4.40964	1.98211
14	25405551	25406356	Adipose_M08.atac_peak_13129	11	.	2.97018	3.28529	1.13395
14	25445620	25446058	Adipose_M08.atac_peak_13130	13	.	3.12636	3.57229	1.33817
14	25589960	25590253	Adipose_M08.atac_peak_13131	12	.	3.0503	3.43252	1.23872
14	25927085	25927370	Adipose_M08.atac_peak_13132	40	.	4.50092	6.82485	4.07046
14	25987920	25988525	Adipose_M08.atac_peak_13133	11	.	2.80265	3.16763	1.13336
14	26037710	26038534	Adipose_M08.atac_peak_13134	17	.	3.30869	4.05641	1.72515
14	26118416	26118978	Adipose_M08.atac_peak_13135	18	.	3.39116	4.11675	1.8107
14	26135161	26135373	Adipose_M08.atac_peak_13136	27	.	3.76031	5.30968	2.71923
14	26180453	26181316	Adipose_M08.atac_peak_13137	57	.	4.3885	8.64105	5.77882
14	26261192	26261441	Adipose_M08.atac_peak_13138	12	.	3.03168	3.3983	1.21437
14	26266459	26266973	Adipose_M08.atac_peak_13139	11	.	2.84871	3.13535	1.10958
14	26274613	26275474	Adipose_M08.atac_peak_13140	34	.	3.83246	6.01982	3.42351
14	26283132	26283401	Adipose_M08.atac_peak_13141	31	.	4.06141	5.76061	3.13196
14	26297916	26299382	Adipose_M08.atac_peak_13142	13	.	2.94098	3.44293	1.30536
14	26368635	26368844	Adipose_M08.atac_peak_13143	13	.	2.93276	3.45198	1.32763
14	26394812	26395035	Adipose_M08.atac_peak_13144	19	.	3.45075	4.36439	1.94705
14	26487134	26487452	Adipose_M08.atac_peak_13145	25	.	3.64045	5.03924	2.53505
14	26514010	26514330	Adipose_M08.atac_peak_13146	10	.	2.83679	3.08778	1.09051
14	26536452	26536652	Adipose_M08.atac_peak_13147	19	.	3.1774	4.3597	1.95086
14	26539649	26540349	Adipose_M08.atac_peak_13148	13	.	2.83388	3.50332	1.33707
14	26553088	26553506	Adipose_M08.atac_peak_13149	29	.	3.64367	5.51723	2.93405
14	26614118	26614939	Adipose_M08.atac_peak_13150	13	.	2.99595	3.5586	1.39365
14	26619923	26620168	Adipose_M08.atac_peak_13151	24	.	3.58378	4.90649	2.45845
14	26629832	26630747	Adipose_M08.atac_peak_13152	13	.	2.89547	3.52407	1.34371
14	26662660	26663632	Adipose_M08.atac_peak_13153	21	.	3.23987	4.50468	2.17503
14	26743112	26743832	Adipose_M08.atac_peak_13154	18	.	3.37634	4.24537	1.87396
14	26791964	26792164	Adipose_M08.atac_peak_13155	16	.	3.31676	3.93423	1.61205
14	26870389	26871250	Adipose_M08.atac_peak_13156	11	.	2.87817	3.21092	1.14084
14	26881108	26881403	Adipose_M08.atac_peak_13157	34	.	3.87283	6.12271	3.45085
14	26907548	26907938	Adipose_M08.atac_peak_13158	11	.	2.96805	3.28213	1.13395
14	26961423	26961780	Adipose_M08.atac_peak_13159	12	.	2.96639	3.34575	1.25179
14	27033348	27034696	Adipose_M08.atac_peak_13160	28	.	3.9251	5.39898	2.87636
14	27065911	27066313	Adipose_M08.atac_peak_13161	14	.	3.10466	3.59688	1.42963
14	27158474	27158915	Adipose_M08.atac_peak_13162	21	.	3.61192	4.55996	2.16213
14	27174524	27174744	Adipose_M08.atac_peak_13163	42	.	4.6121	7.01072	4.22044
14	27203255	27203891	Adipose_M08.atac_peak_13164	143	.	6.32457	17.7972	14.3822
14	27209802	27210430	Adipose_M08.atac_peak_13165	10	.	2.8	3.03339	1.05164
14	27229552	27229752	Adipose_M08.atac_peak_13166	19	.	3.53028	4.3397	1.91833
14	27255807	27256007	Adipose_M08.atac_peak_13167	16	.	3.31325	3.93162	1.61522
14	27463167	27463907	Adipose_M08.atac_peak_13168	14	.	3.01277	3.63203	1.45792
14	27473774	27473974	Adipose_M08.atac_peak_13169	19	.	3.51543	4.32212	1.91738
14	27550000	27550213	Adipose_M08.atac_peak_13170	19	.	3.49871	4.36834	1.97149
14	27570605	27571225	Adipose_M08.atac_peak_13171	22	.	3.64564	4.66698	2.26944
14	27678130	27678850	Adipose_M08.atac_peak_13172	11	.	2.96942	3.28416	1.13395
14	27714151	27715825	Adipose_M08.atac_peak_13173	13	.	3.07176	3.52961	1.37143
14	27867902	27868269	Adipose_M08.atac_peak_13174	14	.	3.14048	3.65461	1.45121
14	27976204	27976606	Adipose_M08.atac_peak_13175	13	.	3.14441	3.60546	1.36178
14	28070061	28071025	Adipose_M08.atac_peak_13176	47	.	4.35683	7.42968	4.74373
14	28103445	28104578	Adipose_M08.atac_peak_13177	22	.	3.6309	4.71803	2.27178
14	28140513	28141655	Adipose_M08.atac_peak_13178	54	.	4.40381	8.21621	5.41031
14	28193599	28193885	Adipose_M08.atac_peak_13179	11	.	2.97018	3.28529	1.13395
14	28216240	28216499	Adipose_M08.atac_peak_13180	13	.	3.04455	3.48164	1.35935
14	28224597	28225204	Adipose_M08.atac_peak_13181	11	.	2.97044	3.29707	1.17559
14	28243882	28244179	Adipose_M08.atac_peak_13182	14	.	3.09251	3.59151	1.42387
14	28252622	28253004	Adipose_M08.atac_peak_13183	12	.	2.9832	3.33293	1.23385
14	28267392	28267598	Adipose_M08.atac_peak_13184	17	.	3.42431	4.13846	1.76577
14	28293273	28293494	Adipose_M08.atac_peak_13185	12	.	3.0768	3.48121	1.27336
14	28303025	28303695	Adipose_M08.atac_peak_13186	19	.	3.51022	4.32031	1.92542
14	28336805	28337276	Adipose_M08.atac_peak_13187	11	.	2.89792	3.17823	1.13395
14	28360409	28361157	Adipose_M08.atac_peak_13188	21	.	3.5394	4.64682	2.19924
14	28444022	28444345	Adipose_M08.atac_peak_13189	12	.	2.97265	3.42617	1.24605
14	28459078	28459278	Adipose_M08.atac_peak_13190	13	.	3.14919	3.61425	1.36803
14	28535748	28535948	Adipose_M08.atac_peak_13191	20	.	3.61514	4.51205	2.06044
14	28677804	28678533	Adipose_M08.atac_peak_13192	18	.	3.48789	4.26924	1.88092
14	28942088	28943025	Adipose_M08.atac_peak_13193	17	.	3.4039	4.10522	1.75195
14	28977745	28977945	Adipose_M08.atac_peak_13194	13	.	3.05799	3.48808	1.35408
14	29114903	29115271	Adipose_M08.atac_peak_13195	11	.	2.80027	3.18361	1.1519
14	29182477	29182679	Adipose_M08.atac_peak_13196	24	.	3.6789	4.91381	2.40604
14	29205978	29206316	Adipose_M08.atac_peak_13197	13	.	2.93469	3.48804	1.33568
14	29251875	29252138	Adipose_M08.atac_peak_13198	21	.	3.70487	4.68734	2.19917
14	29270036	29270236	Adipose_M08.atac_peak_13199	27	.	3.54172	5.31063	2.73894
14	29271971	29272356	Adipose_M08.atac_peak_13200	12	.	2.67176	3.27443	1.20178
14	29274851	29275084	Adipose_M08.atac_peak_13201	26	.	3.37099	5.15962	2.64043
14	29425589	29425879	Adipose_M08.atac_peak_13202	29	.	3.67619	5.56747	2.97618
14	29459702	29460129	Adipose_M08.atac_peak_13203	28	.	3.73117	5.4336	2.84773
14	29484635	29484835	Adipose_M08.atac_peak_13204	15	.	3.17711	3.86581	1.56318
14	29487966	29488186	Adipose_M08.atac_peak_13205	24	.	3.65214	4.98054	2.47382
14	29534610	29535451	Adipose_M08.atac_peak_13206	11	.	2.86404	3.27548	1.18044
14	29587676	29587921	Adipose_M08.atac_peak_13207	41	.	4.64165	6.87267	4.15362
14	29632004	29632346	Adipose_M08.atac_peak_13208	11	.	2.97018	3.28529	1.13395
14	29648340	29648540	Adipose_M08.atac_peak_13209	12	.	3.02866	3.3999	1.23628
14	29678283	29679647	Adipose_M08.atac_peak_13210	12	.	2.97908	3.39557	1.26094
14	29755229	29755429	Adipose_M08.atac_peak_13211	15	.	3.17752	3.84895	1.54793
14	29775440	29775640	Adipose_M08.atac_peak_13212	16	.	3.27216	4.01831	1.69437
14	29779661	29779861	Adipose_M08.atac_peak_13213	15	.	3.22065	3.79153	1.57471
14	29847793	29848225	Adipose_M08.atac_peak_13214	16	.	3.30758	3.94605	1.67
14	29889954	29890371	Adipose_M08.atac_peak_13215	11	.	2.97018	3.28529	1.13395
14	29988481	29989464	Adipose_M08.atac_peak_13216	16	.	3.25924	3.87518	1.63034
14	30024469	30025143	Adipose_M08.atac_peak_13217	85	.	5.58917	11.6386	8.59314
14	30039364	30039919	Adipose_M08.atac_peak_13218	207	.	8.30018	24.4132	20.7083
14	30116110	30116559	Adipose_M08.atac_peak_13219	15	.	3.18225	3.74962	1.53064
14	30133651	30133851	Adipose_M08.atac_peak_13220	13	.	3.14909	3.61456	1.36977
14	30144753	30145363	Adipose_M08.atac_peak_13221	11	.	2.93517	3.23341	1.13395
14	30211728	30213153	Adipose_M08.atac_peak_13222	41	.	3.98331	6.78572	4.10221
14	30258131	30259299	Adipose_M08.atac_peak_13223	15	.	3.19326	3.7698	1.53278
14	30297182	30297688	Adipose_M08.atac_peak_13224	21	.	3.53789	4.52451	2.11157
14	30425953	30426153	Adipose_M08.atac_peak_13225	27	.	4.00339	5.32613	2.75845
14	30457719	30458795	Adipose_M08.atac_peak_13226	54	.	4.45082	8.24261	5.45745
14	30518167	30518897	Adipose_M08.atac_peak_13227	15	.	3.17902	3.72785	1.52181
14	30603900	30604204	Adipose_M08.atac_peak_13228	15	.	3.26202	3.82517	1.52295
14	30609581	30610478	Adipose_M08.atac_peak_13229	16	.	3.19964	3.99733	1.69236
14	30614797	30615593	Adipose_M08.atac_peak_13230	12	.	2.90948	3.33174	1.21085
14	30670171	30670436	Adipose_M08.atac_peak_13231	11	.	2.9345	3.23241	1.13395
14	30686557	30687831	Adipose_M08.atac_peak_13232	57	.	3.91196	8.56218	5.76503
14	30690475	30690727	Adipose_M08.atac_peak_13233	35	.	3.31758	6.22834	3.54588
14	30692245	30692856	Adipose_M08.atac_peak_13234	19	.	3.01788	4.32151	1.96488
14	30704139	30705013	Adipose_M08.atac_peak_13235	17	.	3.19094	4.08269	1.7359
14	30712891	30713596	Adipose_M08.atac_peak_13236	38	.	4.32585	6.61443	3.89844
14	30749117	30749616	Adipose_M08.atac_peak_13237	10	.	2.78018	3.00801	1.02989
14	30764632	30764877	Adipose_M08.atac_peak_13238	26	.	3.33933	5.16596	2.64327
14	30778776	30779379	Adipose_M08.atac_peak_13239	45	.	4.15474	7.33012	4.5262
14	30798099	30798462	Adipose_M08.atac_peak_13240	15	.	3.07473	3.76422	1.53034
14	30816289	30816998	Adipose_M08.atac_peak_13241	15	.	2.87108	3.87099	1.58022
14	30823439	30823853	Adipose_M08.atac_peak_13242	69	.	5.36723	9.9834	6.96597
14	30862391	30863504	Adipose_M08.atac_peak_13243	95	.	5.49	12.6177	9.51721
14	30899045	30899755	Adipose_M08.atac_peak_13244	237	.	7.41514	27.71	23.7538
14	30945028	30945563	Adipose_M08.atac_peak_13245	37	.	4.35914	6.49447	3.76977
14	30994056	30994529	Adipose_M08.atac_peak_13246	51	.	4.60759	7.95455	5.10425
14	31006472	31006672	Adipose_M08.atac_peak_13247	28	.	3.74648	5.42473	2.84675
14	31108372	31109061	Adipose_M08.atac_peak_13248	71	.	5.59273	10.2145	7.19527
14	31132874	31134399	Adipose_M08.atac_peak_13249	28	.	3.66226	5.34033	2.81546
14	31179672	31180521	Adipose_M08.atac_peak_13250	90	.	5.92596	12.0783	9.01236
14	31188983	31189753	Adipose_M08.atac_peak_13251	27	.	3.964	5.27138	2.73631
14	31212617	31213183	Adipose_M08.atac_peak_13252	39	.	3.7201	6.60097	3.90279
14	31215493	31216329	Adipose_M08.atac_peak_13253	28	.	3.32023	5.40851	2.83768
14	31251057	31251265	Adipose_M08.atac_peak_13254	43	.	4.87755	7.19392	4.36959
14	31331692	31332549	Adipose_M08.atac_peak_13255	15	.	3.04336	3.80969	1.51358
14	31351811	31352011	Adipose_M08.atac_peak_13256	12	.	3.06225	3.45448	1.25435
14	31455710	31457108	Adipose_M08.atac_peak_13257	38	.	3.99689	6.52228	3.85235
14	31488660	31489129	Adipose_M08.atac_peak_13258	15	.	3.18865	3.83252	1.5465
14	31658753	31659365	Adipose_M08.atac_peak_13259	12	.	2.97663	3.34839	1.2572
14	31683962	31684162	Adipose_M08.atac_peak_13260	14	.	3.09132	3.69154	1.4328
14	31714540	31714846	Adipose_M08.atac_peak_13261	10	.	2.75591	2.96823	1.00235
14	31762912	31763642	Adipose_M08.atac_peak_13262	20	.	3.58912	4.47022	2.03945
14	31828594	31829295	Adipose_M08.atac_peak_13263	24	.	3.51515	4.90295	2.40519
14	31884292	31884972	Adipose_M08.atac_peak_13264	11	.	2.97018	3.28529	1.13395
14	31919826	31920223	Adipose_M08.atac_peak_13265	21	.	3.47588	4.55259	2.12567
14	31950847	31951701	Adipose_M08.atac_peak_13266	11	.	2.97018	3.28529	1.13395
14	31976917	31977603	Adipose_M08.atac_peak_13267	18	.	3.38682	4.1959	1.87292
14	31995852	31996682	Adipose_M08.atac_peak_13268	11	.	2.87644	3.14645	1.12583
14	32013185	32013481	Adipose_M08.atac_peak_13269	11	.	2.81771	3.2165	1.17278
14	32053814	32054014	Adipose_M08.atac_peak_13270	16	.	3.36267	4.02184	1.67879
14	32063838	32064845	Adipose_M08.atac_peak_13271	24	.	3.68629	4.92872	2.41797
14	32212040	32212420	Adipose_M08.atac_peak_13272	119	.	6.95653	15.207	11.9111
14	32322988	32324051	Adipose_M08.atac_peak_13273	11	.	2.98066	3.30454	1.14765
14	32371561	32372645	Adipose_M08.atac_peak_13274	27	.	3.78921	5.14437	2.75322
14	32378374	32378775	Adipose_M08.atac_peak_13275	15	.	3.17505	3.87472	1.58588
14	32503099	32504217	Adipose_M08.atac_peak_13276	11	.	3.01171	3.36161	1.18826
14	32564240	32564453	Adipose_M08.atac_peak_13277	19	.	3.53394	4.35161	1.93341
14	32687968	32688380	Adipose_M08.atac_peak_13278	15	.	3.26152	3.83261	1.53945
14	32777113	32777324	Adipose_M08.atac_peak_13279	14	.	3.07778	3.66867	1.42159
14	32855871	32856135	Adipose_M08.atac_peak_13280	34	.	4.36872	6.10904	3.4363
14	32906928	32907128	Adipose_M08.atac_peak_13281	11	.	2.97018	3.28529	1.13395
14	32918052	32918266	Adipose_M08.atac_peak_13282	25	.	3.90407	5.10067	2.55183
14	33234838	33235074	Adipose_M08.atac_peak_13283	12	.	3.04755	3.42746	1.23512
14	33265365	33265826	Adipose_M08.atac_peak_13284	14	.	3.20652	3.72085	1.44757
14	33269689	33270516	Adipose_M08.atac_peak_13285	14	.	3.153	3.77277	1.49547
14	33277627	33277889	Adipose_M08.atac_peak_13286	77	.	5.81472	10.8961	7.79741
14	33291982	33292212	Adipose_M08.atac_peak_13287	11	.	2.99786	3.33614	1.17014
14	33304203	33305328	Adipose_M08.atac_peak_13288	52	.	4.48945	8.1084	5.2839
14	33311608	33311818	Adipose_M08.atac_peak_13289	22	.	3.64954	4.63547	2.21012
14	33314407	33314728	Adipose_M08.atac_peak_13290	20	.	3.48755	4.39059	2.02163
14	33359122	33359789	Adipose_M08.atac_peak_13291	11	.	2.91344	3.25073	1.18086
14	33385808	33386118	Adipose_M08.atac_peak_13292	19	.	3.41511	4.31689	1.90718
14	33426198	33428538	Adipose_M08.atac_peak_13293	11	.	2.96208	3.28459	1.17218
14	33529053	33530097	Adipose_M08.atac_peak_13294	10	.	2.83766	3.10609	1.09533
14	33607354	33608476	Adipose_M08.atac_peak_13295	16	.	3.25164	3.87133	1.63185
14	33622371	33623106	Adipose_M08.atac_peak_13296	10	.	2.83443	3.0843	1.08834
14	33633180	33633407	Adipose_M08.atac_peak_13297	16	.	3.13357	3.97565	1.65064
14	33675643	33675995	Adipose_M08.atac_peak_13298	14	.	3.23213	3.77369	1.49085
14	33705680	33707449	Adipose_M08.atac_peak_13299	11	.	2.86214	3.12529	1.11041
14	33770271	33770651	Adipose_M08.atac_peak_13300	10	.	2.78719	3.01447	1.0373
14	33816790	33817663	Adipose_M08.atac_peak_13301	19	.	3.42959	4.24932	1.90227
14	33822353	33823221	Adipose_M08.atac_peak_13302	15	.	3.20739	3.85882	1.56727
14	33870123	33870631	Adipose_M08.atac_peak_13303	29	.	4.07458	5.53972	2.95411
14	33967270	33967917	Adipose_M08.atac_peak_13304	15	.	3.18908	3.72789	1.51747
14	33976542	33977012	Adipose_M08.atac_peak_13305	11	.	2.92856	3.22361	1.13395
14	33990173	33990394	Adipose_M08.atac_peak_13306	26	.	3.98585	5.26274	2.68144
14	34036029	34036799	Adipose_M08.atac_peak_13307	31	.	3.95715	5.78494	3.17584
14	34109717	34110050	Adipose_M08.atac_peak_13308	12	.	3.08272	3.4921	1.28111
14	34118115	34120869	Adipose_M08.atac_peak_13309	33	.	3.28825	5.8644	3.35093
14	34239056	34239317	Adipose_M08.atac_peak_13310	46	.	4.68901	7.47442	4.68288
14	34262862	34263551	Adipose_M08.atac_peak_13311	14	.	3.08442	3.7178	1.48313
14	34306541	34307584	Adipose_M08.atac_peak_13312	62	.	4.4007	9.10034	6.26525
14	34360352	34360976	Adipose_M08.atac_peak_13313	144	.	7.19991	17.8906	14.4045
14	34544701	34545101	Adipose_M08.atac_peak_13314	14	.	3.11384	3.64506	1.44265
14	34623882	34624115	Adipose_M08.atac_peak_13315	21	.	3.59083	4.65483	2.18359
14	34730487	34730687	Adipose_M08.atac_peak_13316	18	.	3.48542	4.26503	1.87426
14	34907488	34908238	Adipose_M08.atac_peak_13317	14	.	3.20547	3.71814	1.44259
14	34915341	34915702	Adipose_M08.atac_peak_13318	16	.	3.27462	3.8885	1.6313
14	34980186	34980388	Adipose_M08.atac_peak_13319	28	.	4.08348	5.45367	2.83229
14	35033830	35035781	Adipose_M08.atac_peak_13320	14	.	3.11039	3.61348	1.44717
14	35069947	35070460	Adipose_M08.atac_peak_13321	11	.	2.97018	3.28529	1.13395
14	35168428	35170173	Adipose_M08.atac_peak_13322	14	.	3.04448	3.69552	1.49482
14	35193146	35194129	Adipose_M08.atac_peak_13323	21	.	3.64028	4.5891	2.16007
14	35245216	35245914	Adipose_M08.atac_peak_13324	13	.	3.16257	3.63885	1.38553
14	35358542	35358745	Adipose_M08.atac_peak_13325	22	.	3.73613	4.74323	2.23872
14	35422000	35422807	Adipose_M08.atac_peak_13326	17	.	3.29954	4.0868	1.73383
14	35440750	35441851	Adipose_M08.atac_peak_13327	20	.	2.96916	4.47665	2.05711
14	35512236	35512683	Adipose_M08.atac_peak_13328	11	.	2.97018	3.28529	1.13395
14	35616190	35616439	Adipose_M08.atac_peak_13329	28	.	3.95634	5.42484	2.84215
14	35648888	35649369	Adipose_M08.atac_peak_13330	64	.	5.14797	9.37564	6.46793
14	35665863	35666998	Adipose_M08.atac_peak_13331	14	.	3.01772	3.60385	1.42166
14	35708763	35709597	Adipose_M08.atac_peak_13332	11	.	2.88769	3.16688	1.13579
14	35750021	35750704	Adipose_M08.atac_peak_13333	10	.	2.75915	3.10124	1.09625
14	35770133	35770387	Adipose_M08.atac_peak_13334	15	.	3.19814	3.79901	1.58222
14	35814201	35814487	Adipose_M08.atac_peak_13335	13	.	3.02562	3.43641	1.32858
14	35821006	35821576	Adipose_M08.atac_peak_13336	11	.	2.97018	3.28529	1.13395
14	35829523	35829776	Adipose_M08.atac_peak_13337	37	.	4.3004	6.4185	3.74062
14	35873749	35874778	Adipose_M08.atac_peak_13338	29	.	3.81495	5.46442	2.92562
14	35904137	35904630	Adipose_M08.atac_peak_13339	10	.	2.77505	2.99652	1.02375
14	35905988	35906188	Adipose_M08.atac_peak_13340	23	.	3.63617	4.78623	2.30013
14	35910670	35911340	Adipose_M08.atac_peak_13341	11	.	2.97018	3.28529	1.13395
14	35948611	35949016	Adipose_M08.atac_peak_13342	13	.	3.04099	3.4421	1.3127
14	36071954	36072154	Adipose_M08.atac_peak_13343	17	.	3.41874	4.13452	1.78836
14	36108624	36108870	Adipose_M08.atac_peak_13344	35	.	4.457	6.29416	3.58969
14	36126956	36127288	Adipose_M08.atac_peak_13345	12	.	2.93001	3.41171	1.28127
14	36189086	36189531	Adipose_M08.atac_peak_13346	11	.	2.97018	3.28529	1.13395
14	36213846	36215574	Adipose_M08.atac_peak_13347	11	.	2.89559	3.22203	1.16872
14	36297117	36297707	Adipose_M08.atac_peak_13348	11	.	2.86456	3.14543	1.12502
14	36334583	36335049	Adipose_M08.atac_peak_13349	16	.	3.2328	3.98549	1.66934
14	36381977	36382446	Adipose_M08.atac_peak_13350	226	.	8.75392	26.5337	22.6603
14	36402650	36402850	Adipose_M08.atac_peak_13351	20	.	3.59605	4.47849	2.03901
14	36443044	36443736	Adipose_M08.atac_peak_13352	13	.	3.15375	3.62264	1.374
14	36462426	36462642	Adipose_M08.atac_peak_13353	35	.	3.97886	6.20959	3.5453
14	36487890	36488090	Adipose_M08.atac_peak_13354	14	.	3.10069	3.59069	1.42974
14	36493295	36494209	Adipose_M08.atac_peak_13355	17	.	3.36736	4.07685	1.79225
14	36617760	36619019	Adipose_M08.atac_peak_13356	33	.	3.85919	5.93556	3.30684
14	36626973	36628911	Adipose_M08.atac_peak_13357	32	.	3.22683	5.83397	3.27296
14	36659981	36660195	Adipose_M08.atac_peak_13358	26	.	3.88366	5.20284	2.64795
14	36741465	36742541	Adipose_M08.atac_peak_13359	17	.	3.22118	4.04192	1.76553
14	36967946	36968779	Adipose_M08.atac_peak_13360	14	.	3.07836	3.55445	1.40709
14	37062161	37063735	Adipose_M08.atac_peak_13361	30	.	3.58943	5.60936	3.05303
14	37165926	37166994	Adipose_M08.atac_peak_13362	38	.	4.04285	6.47028	3.82513
14	37219599	37220489	Adipose_M08.atac_peak_13363	144	.	6.37406	17.8127	14.4779
14	37225773	37226443	Adipose_M08.atac_peak_13364	56	.	5.06184	8.50128	5.60155
14	37240823	37241338	Adipose_M08.atac_peak_13365	21	.	3.38976	4.64051	2.19932
14	37246573	37246962	Adipose_M08.atac_peak_13366	26	.	3.84969	5.1798	2.65701
14	37337902	37338197	Adipose_M08.atac_peak_13367	12	.	2.97181	3.34046	1.24994
14	37358742	37358942	Adipose_M08.atac_peak_13368	17	.	3.35126	4.15471	1.78085
14	37407762	37408055	Adipose_M08.atac_peak_13369	19	.	3.52483	4.34873	1.94743
14	37479427	37479705	Adipose_M08.atac_peak_13370	11	.	2.88795	3.16348	1.13222
14	37507038	37507238	Adipose_M08.atac_peak_13371	17	.	3.41996	4.12933	1.75828
14	37512198	37512398	Adipose_M08.atac_peak_13372	17	.	3.37728	4.05623	1.73297
14	37594371	37595486	Adipose_M08.atac_peak_13373	26	.	3.59859	5.12046	2.62365
14	37626519	37627006	Adipose_M08.atac_peak_13374	36	.	4.38924	6.30184	3.69254
14	37720098	37720574	Adipose_M08.atac_peak_13375	15	.	3.27326	3.84751	1.54112
14	37735405	37736197	Adipose_M08.atac_peak_13376	16	.	3.34685	3.99566	1.6641
14	37849516	37850209	Adipose_M08.atac_peak_13377	34	.	4.04562	6.13589	3.4917
14	37928326	37928689	Adipose_M08.atac_peak_13378	44	.	4.85178	7.24899	4.47328
14	37958056	37958614	Adipose_M08.atac_peak_13379	14	.	3.18493	3.67993	1.41477
14	38136488	38137374	Adipose_M08.atac_peak_13380	38	.	4.34462	6.48171	3.8175
14	38153963	38155339	Adipose_M08.atac_peak_13381	19	.	3.47336	4.30617	1.94955
14	38261413	38261734	Adipose_M08.atac_peak_13382	12	.	3.03268	3.40014	1.21568
14	38294688	38295195	Adipose_M08.atac_peak_13383	17	.	3.36806	4.13568	1.79525
14	38695763	38696819	Adipose_M08.atac_peak_13384	41	.	3.9323	6.80648	4.13015
14	38757376	38757638	Adipose_M08.atac_peak_13385	42	.	4.7646	7.00697	4.23659
14	38852613	38853083	Adipose_M08.atac_peak_13386	25	.	3.86317	5.05451	2.54661
14	38951294	38951494	Adipose_M08.atac_peak_13387	24	.	3.77247	4.90518	2.40281
14	39003043	39003329	Adipose_M08.atac_peak_13388	19	.	3.54768	4.38461	1.96584
14	39063694	39064276	Adipose_M08.atac_peak_13389	14	.	3.17503	3.66221	1.40282
14	39344504	39344802	Adipose_M08.atac_peak_13390	18	.	3.40324	4.25574	1.86208
14	39415839	39416681	Adipose_M08.atac_peak_13391	20	.	3.58922	4.47295	2.04346
14	39490760	39490960	Adipose_M08.atac_peak_13392	17	.	3.40989	4.10099	1.72477
14	39585588	39586379	Adipose_M08.atac_peak_13393	13	.	3.14812	3.61573	1.37376
14	39667410	39668468	Adipose_M08.atac_peak_13394	13	.	3.13713	3.59733	1.36312
14	39728026	39728373	Adipose_M08.atac_peak_13395	15	.	3.28563	3.88096	1.57879
14	39788768	39789088	Adipose_M08.atac_peak_13396	22	.	3.68219	4.67003	2.21274
14	39840475	39840949	Adipose_M08.atac_peak_13397	72	.	5.29801	10.2867	7.27159
14	39845350	39846118	Adipose_M08.atac_peak_13398	17	.	2.85442	3.98729	1.70684
14	39848814	39849127	Adipose_M08.atac_peak_13399	20	.	3.05795	4.40889	2.0229
14	39850986	39851397	Adipose_M08.atac_peak_13400	13	.	2.8847	3.5259	1.35214
14	39891800	39892807	Adipose_M08.atac_peak_13401	17	.	3.29582	4.10704	1.75452
14	39936897	39937102	Adipose_M08.atac_peak_13402	16	.	3.32689	3.94757	1.6144
14	39955262	39955720	Adipose_M08.atac_peak_13403	33	.	4.31909	6.01361	3.35559
14	40025119	40025410	Adipose_M08.atac_peak_13404	18	.	3.38114	4.11172	1.80219
14	40049739	40050384	Adipose_M08.atac_peak_13405	14	.	3.12546	3.59191	1.40753
14	40089924	40090162	Adipose_M08.atac_peak_13406	18	.	3.50057	4.29039	1.88968
14	40109665	40109947	Adipose_M08.atac_peak_13407	54	.	5.3024	8.30495	5.41965
14	40191173	40191977	Adipose_M08.atac_peak_13408	133	.	6.20081	16.7438	13.3671
14	40274698	40274915	Adipose_M08.atac_peak_13409	38	.	4.56966	6.54541	3.81309
14	40585504	40585742	Adipose_M08.atac_peak_13410	17	.	3.43728	4.1683	1.79488
14	40624870	40625524	Adipose_M08.atac_peak_13411	18	.	3.47155	4.24158	1.86022
14	41011582	41012531	Adipose_M08.atac_peak_13412	13	.	3.15429	3.62911	1.38607
14	41280050	41280967	Adipose_M08.atac_peak_13413	12	.	3.04761	3.42758	1.2352
14	41289706	41290275	Adipose_M08.atac_peak_13414	72	.	5.42711	10.2353	7.26085
14	41340964	41341516	Adipose_M08.atac_peak_13415	11	.	2.91791	3.20784	1.13395
14	41437642	41438421	Adipose_M08.atac_peak_13416	16	.	3.11682	3.90867	1.60736
14	41439955	41440494	Adipose_M08.atac_peak_13417	22	.	3.47242	4.62986	2.23023
14	41462638	41462853	Adipose_M08.atac_peak_13418	48	.	5.02157	7.70789	4.86747
14	41543194	41543395	Adipose_M08.atac_peak_13419	18	.	3.48738	4.2631	1.86623
14	41638028	41638764	Adipose_M08.atac_peak_13420	14	.	3.17458	3.66098	1.40147
14	41673923	41675385	Adipose_M08.atac_peak_13421	79	.	4.88498	10.9747	7.98926
14	41720377	41721340	Adipose_M08.atac_peak_13422	28	.	3.74848	5.40016	2.83606
14	41844872	41845072	Adipose_M08.atac_peak_13423	20	.	3.58544	4.45365	2.01363
14	41869418	41870042	Adipose_M08.atac_peak_13424	52	.	4.52204	8.09026	5.2879
14	41884468	41885041	Adipose_M08.atac_peak_13425	11	.	2.97018	3.28529	1.13395
14	41996106	41997016	Adipose_M08.atac_peak_13426	31	.	3.99125	5.70979	3.11282
14	42024291	42024491	Adipose_M08.atac_peak_13427	11	.	2.98355	3.30985	1.15143
14	42186688	42186985	Adipose_M08.atac_peak_13428	28	.	4.03778	5.41449	2.8528
14	42246248	42246669	Adipose_M08.atac_peak_13429	11	.	2.97018	3.28529	1.13395
14	42278348	42278580	Adipose_M08.atac_peak_13430	20	.	3.58553	4.46185	2.03103
14	42286681	42287000	Adipose_M08.atac_peak_13431	61	.	5.65838	9.1476	6.17886
14	42328131	42328430	Adipose_M08.atac_peak_13432	52	.	5.23082	8.14724	5.286
14	42411368	42411707	Adipose_M08.atac_peak_13433	12	.	2.94999	3.29257	1.22346
14	42501051	42501565	Adipose_M08.atac_peak_13434	54	.	4.89091	8.19729	5.40961
14	42566779	42567151	Adipose_M08.atac_peak_13435	38	.	4.50238	6.53586	3.86279
14	42813971	42814343	Adipose_M08.atac_peak_13436	16	.	3.30852	3.9368	1.655
14	42909555	42909755	Adipose_M08.atac_peak_13437	12	.	3.00288	3.43458	1.29398
14	42946925	42947611	Adipose_M08.atac_peak_13438	14	.	3.19866	3.7076	1.43776
14	42969582	42969793	Adipose_M08.atac_peak_13439	33	.	3.84275	6.09016	3.39023
14	42971941	42972882	Adipose_M08.atac_peak_13440	14	.	2.89888	3.74153	1.49083
14	42986799	42987207	Adipose_M08.atac_peak_13441	24	.	3.7064	4.9748	2.46838
14	43009970	43010557	Adipose_M08.atac_peak_13442	13	.	3.01666	3.49625	1.30073
14	43023480	43024498	Adipose_M08.atac_peak_13443	21	.	3.56215	4.49133	2.12501
14	43032071	43032358	Adipose_M08.atac_peak_13444	40	.	4.37203	6.81377	4.09921
14	43037025	43037710	Adipose_M08.atac_peak_13445	18	.	3.27503	4.15852	1.8044
14	43090768	43091040	Adipose_M08.atac_peak_13446	12	.	3.03043	3.396	1.21273
14	43221539	43222547	Adipose_M08.atac_peak_13447	68	.	5.00814	9.78983	6.80095
14	43261774	43262989	Adipose_M08.atac_peak_13448	12	.	3.00468	3.37227	1.25671
14	43292672	43292956	Adipose_M08.atac_peak_13449	21	.	3.4357	4.51767	2.1384
14	43298290	43298909	Adipose_M08.atac_peak_13450	15	.	3.26835	3.83323	1.52385
14	43304201	43304503	Adipose_M08.atac_peak_13451	39	.	4.62809	6.71427	3.98418
14	43326584	43327344	Adipose_M08.atac_peak_13452	87	.	5.27841	11.7166	8.73634
14	43339203	43339494	Adipose_M08.atac_peak_13453	12	.	3.07826	3.48391	1.27528
14	43340469	43340840	Adipose_M08.atac_peak_13454	14	.	3.19061	3.69271	1.42704
14	43359405	43360209	Adipose_M08.atac_peak_13455	26	.	3.69186	5.15405	2.66441
14	43408776	43409178	Adipose_M08.atac_peak_13456	11	.	2.97018	3.28529	1.13395
14	43427650	43428677	Adipose_M08.atac_peak_13457	36	.	4.22928	6.29326	3.64655
14	43430645	43430845	Adipose_M08.atac_peak_13458	11	.	2.77134	3.12663	1.11578
14	43433306	43433552	Adipose_M08.atac_peak_13459	29	.	3.92598	5.51543	2.93298
14	43445543	43445804	Adipose_M08.atac_peak_13460	20	.	3.5032	4.43769	2.07217
14	43505066	43505507	Adipose_M08.atac_peak_13461	17	.	3.31911	4.03565	1.73462
14	43510462	43510755	Adipose_M08.atac_peak_13462	17	.	3.41958	4.12571	1.75173
14	43552182	43552392	Adipose_M08.atac_peak_13463	13	.	3.09836	3.52084	1.30157
14	43667238	43669447	Adipose_M08.atac_peak_13464	25	.	3.48123	5.01432	2.51612
14	43758249	43759350	Adipose_M08.atac_peak_13465	36	.	3.96144	6.35295	3.66819
14	43786387	43787492	Adipose_M08.atac_peak_13466	13	.	3.0336	3.59901	1.39114
14	43812493	43812693	Adipose_M08.atac_peak_13467	14	.	3.18346	3.67828	1.41501
14	43859067	43859526	Adipose_M08.atac_peak_13468	26	.	3.70482	5.20553	2.6726
14	43878155	43878494	Adipose_M08.atac_peak_13469	49	.	4.80763	7.74979	4.92987
14	43901167	43902009	Adipose_M08.atac_peak_13470	14	.	3.04325	3.64212	1.465
14	43945107	43945855	Adipose_M08.atac_peak_13471	11	.	2.9669	3.28042	1.13395
14	43948877	43949203	Adipose_M08.atac_peak_13472	23	.	3.69672	4.8173	2.36888
14	43957128	43957328	Adipose_M08.atac_peak_13473	12	.	2.94384	3.28881	1.21832
14	44046024	44046756	Adipose_M08.atac_peak_13474	13	.	3.0273	3.50906	1.31229
14	44059403	44059621	Adipose_M08.atac_peak_13475	36	.	4.51367	6.39016	3.65886
14	44084675	44086646	Adipose_M08.atac_peak_13476	25	.	3.29201	4.99046	2.50638
14	44106696	44107342	Adipose_M08.atac_peak_13477	86	.	5.60595	11.706	8.61369
14	44142084	44142310	Adipose_M08.atac_peak_13478	27	.	4.03472	5.37227	2.78311
14	44152867	44153377	Adipose_M08.atac_peak_13479	14	.	3.19909	3.70822	1.43798
14	44195591	44195829	Adipose_M08.atac_peak_13480	28	.	3.66944	5.37344	2.80398
14	44206713	44207060	Adipose_M08.atac_peak_13481	24	.	3.39058	4.95206	2.45834
14	44219327	44220327	Adipose_M08.atac_peak_13482	11	.	2.99404	3.32913	1.16515
14	44241975	44242179	Adipose_M08.atac_peak_13483	25	.	3.75157	5.09368	2.55294
14	44328630	44330020	Adipose_M08.atac_peak_13484	21	.	3.38772	4.50016	2.10032
14	44447227	44447427	Adipose_M08.atac_peak_13485	22	.	3.67258	4.708	2.27765
14	44488769	44489179	Adipose_M08.atac_peak_13486	11	.	2.66942	3.125	1.10708
14	44558291	44559080	Adipose_M08.atac_peak_13487	12	.	3.05457	3.44036	1.24429
14	44587956	44588156	Adipose_M08.atac_peak_13488	24	.	3.87397	5.03078	2.48416
14	44619219	44619469	Adipose_M08.atac_peak_13489	12	.	3.05215	3.43705	1.24346
14	44679304	44679619	Adipose_M08.atac_peak_13490	11	.	2.97018	3.28529	1.13395
14	44688724	44688924	Adipose_M08.atac_peak_13491	12	.	3.04624	3.42506	1.23341
14	44739572	44740143	Adipose_M08.atac_peak_13492	11	.	2.92041	3.21154	1.13395
14	44835455	44835817	Adipose_M08.atac_peak_13493	32	.	4.31228	5.9615	3.28402
14	44843570	44844349	Adipose_M08.atac_peak_13494	16	.	3.30264	3.92038	1.61749
14	44856922	44857372	Adipose_M08.atac_peak_13495	38	.	3.84712	6.58297	3.87693
14	44997420	44997896	Adipose_M08.atac_peak_13496	16	.	3.09774	3.82305	1.60083
14	44999277	44999535	Adipose_M08.atac_peak_13497	31	.	3.87002	5.65983	3.11353
14	45143601	45144105	Adipose_M08.atac_peak_13498	11	.	3.01306	3.36408	1.19002
14	45253559	45253847	Adipose_M08.atac_peak_13499	18	.	3.50499	4.29602	1.89042
14	45276045	45277194	Adipose_M08.atac_peak_13500	14	.	3.13282	3.62804	1.45933
14	45343909	45344320	Adipose_M08.atac_peak_13501	12	.	3.04705	3.42655	1.23447
14	45445918	45446486	Adipose_M08.atac_peak_13502	15	.	3.29861	3.89218	1.57033
14	45586535	45587182	Adipose_M08.atac_peak_13503	14	.	3.14357	3.64197	1.44227
14	45603909	45604173	Adipose_M08.atac_peak_13504	24	.	3.76005	4.90613	2.40375
14	45623883	45625058	Adipose_M08.atac_peak_13505	12	.	2.90149	3.36713	1.24916
14	45630785	45631558	Adipose_M08.atac_peak_13506	35	.	4.04257	6.188	3.5494
14	45708200	45708856	Adipose_M08.atac_peak_13507	45	.	4.50854	7.30223	4.51808
14	45757378	45757736	Adipose_M08.atac_peak_13508	11	.	2.95272	3.25941	1.13395
14	45818757	45819283	Adipose_M08.atac_peak_13509	20	.	3.42944	4.42667	2.02559
14	45848881	45849081	Adipose_M08.atac_peak_13510	22	.	3.69152	4.68958	2.23212
14	45859230	45859527	Adipose_M08.atac_peak_13511	64	.	5.55145	9.38821	6.4074
14	45984327	45984853	Adipose_M08.atac_peak_13512	11	.	2.95102	3.2569	1.13233
14	46003620	46003948	Adipose_M08.atac_peak_13513	12	.	2.83642	3.40026	1.24069
14	46006986	46007186	Adipose_M08.atac_peak_13514	16	.	3.13139	3.96066	1.63144
14	46025639	46026251	Adipose_M08.atac_peak_13515	12	.	3.01019	3.48313	1.29116
14	46104528	46104857	Adipose_M08.atac_peak_13516	12	.	3.03501	3.40442	1.21872
14	46129947	46130375	Adipose_M08.atac_peak_13517	72	.	5.87911	10.324	7.28259
14	46161952	46163851	Adipose_M08.atac_peak_13518	59	.	3.70828	8.81884	5.96239
14	46204622	46204841	Adipose_M08.atac_peak_13519	20	.	3.3957	4.43278	2.04462
14	46213008	46213438	Adipose_M08.atac_peak_13520	45	.	4.46862	7.34107	4.57066
14	46271613	46271830	Adipose_M08.atac_peak_13521	22	.	3.67297	4.72266	2.26427
14	46277651	46278145	Adipose_M08.atac_peak_13522	11	.	2.76845	3.11547	1.11343
14	46281526	46281807	Adipose_M08.atac_peak_13523	11	.	2.69214	3.13666	1.12676
14	46340207	46340444	Adipose_M08.atac_peak_13524	44	.	4.48947	7.1944	4.41244
14	46370419	46371417	Adipose_M08.atac_peak_13525	22	.	3.64085	4.62063	2.21598
14	46394906	46395204	Adipose_M08.atac_peak_13526	25	.	3.78003	5.00273	2.51609
14	46425836	46426036	Adipose_M08.atac_peak_13527	21	.	3.43752	4.62873	2.16967
14	46477115	46477409	Adipose_M08.atac_peak_13528	11	.	2.90385	3.18701	1.13395
14	46548760	46548970	Adipose_M08.atac_peak_13529	39	.	4.44759	6.67062	3.92716
14	46571215	46572195	Adipose_M08.atac_peak_13530	58	.	5.07118	8.80287	5.87548
14	46579381	46579616	Adipose_M08.atac_peak_13531	15	.	3.30064	3.89961	1.58063
14	46667947	46668718	Adipose_M08.atac_peak_13532	15	.	3.25508	3.8126	1.51426
14	46673479	46673850	Adipose_M08.atac_peak_13533	11	.	2.9318	3.24732	1.17127
14	46716447	46716812	Adipose_M08.atac_peak_13534	13	.	2.9797	3.50796	1.3466
14	46734388	46735003	Adipose_M08.atac_peak_13535	11	.	2.90067	3.22453	1.16939
14	46801321	46801851	Adipose_M08.atac_peak_13536	168	.	8.00981	20.3767	16.8511
14	46876000	46876269	Adipose_M08.atac_peak_13537	36	.	4.33438	6.37156	3.65987
14	46893437	46893673	Adipose_M08.atac_peak_13538	48	.	4.67862	7.63127	4.8139
14	46896450	46896701	Adipose_M08.atac_peak_13539	43	.	4.47958	7.14298	4.39538
14	46902723	46903013	Adipose_M08.atac_peak_13540	11	.	2.88883	3.16477	1.13239
14	47083718	47084258	Adipose_M08.atac_peak_13541	16	.	3.29531	3.9617	1.67598
14	47090837	47091760	Adipose_M08.atac_peak_13542	16	.	3.24459	3.88399	1.625
14	47096435	47097222	Adipose_M08.atac_peak_13543	11	.	2.97018	3.28529	1.13395
14	47143554	47143758	Adipose_M08.atac_peak_13544	29	.	4.05645	5.59537	2.95851
14	47150220	47150907	Adipose_M08.atac_peak_13545	12	.	3.04585	3.43222	1.262
14	47158908	47159202	Adipose_M08.atac_peak_13546	11	.	2.80039	3.21153	1.15662
14	47201807	47202007	Adipose_M08.atac_peak_13547	16	.	3.25732	3.85044	1.60321
14	47230581	47230901	Adipose_M08.atac_peak_13548	10	.	2.78562	3.01214	1.03528
14	47249074	47249371	Adipose_M08.atac_peak_13549	20	.	3.37379	4.42257	2.02942
14	47273004	47273827	Adipose_M08.atac_peak_13550	14	.	3.16222	3.67296	1.48041
14	47334722	47335459	Adipose_M08.atac_peak_13551	14	.	3.11871	3.59264	1.41679
14	47344139	47344615	Adipose_M08.atac_peak_13552	27	.	3.97086	5.3035	2.77901
14	47397704	47399426	Adipose_M08.atac_peak_13553	35	.	3.82228	6.09647	3.56771
14	47508467	47509325	Adipose_M08.atac_peak_13554	11	.	2.92867	3.22468	1.1373
14	47510570	47511171	Adipose_M08.atac_peak_13555	12	.	3.05231	3.43621	1.24135
14	47530226	47530426	Adipose_M08.atac_peak_13556	20	.	3.56846	4.42725	2.00206
14	47551841	47553341	Adipose_M08.atac_peak_13557	44	.	4.48467	7.1731	4.49478
14	47571820	47572852	Adipose_M08.atac_peak_13558	23	.	3.4862	4.7435	2.30712
14	47785774	47786208	Adipose_M08.atac_peak_13559	10	.	2.78281	3.01149	1.03277
14	47828385	47828626	Adipose_M08.atac_peak_13560	83	.	6.2625	11.4636	8.31185
14	47858654	47859213	Adipose_M08.atac_peak_13561	39	.	4.20822	6.6953	3.9965
14	47886176	47887155	Adipose_M08.atac_peak_13562	12	.	3.05893	3.44838	1.25
14	48200983	48201448	Adipose_M08.atac_peak_13563	20	.	3.56595	4.45136	2.05034
14	48629409	48631205	Adipose_M08.atac_peak_13564	17	.	3.23068	4.11989	1.79484
14	48719367	48720060	Adipose_M08.atac_peak_13565	12	.	3.05819	3.44702	1.24903
14	48740462	48740662	Adipose_M08.atac_peak_13566	20	.	3.52529	4.44721	2.0628
14	48743017	48743916	Adipose_M08.atac_peak_13567	11	.	2.96832	3.28253	1.13395
14	48860808	48861670	Adipose_M08.atac_peak_13568	18	.	3.4183	4.1821	1.86419
14	48872182	48872558	Adipose_M08.atac_peak_13569	11	.	2.90135	3.19837	1.15802
14	48922132	48922332	Adipose_M08.atac_peak_13570	22	.	3.77335	4.81252	2.28927
14	48944743	48944950	Adipose_M08.atac_peak_13571	18	.	3.40563	4.20476	1.88494
14	48948641	48949508	Adipose_M08.atac_peak_13572	11	.	2.88085	3.2357	1.14285
14	49008210	49008530	Adipose_M08.atac_peak_13573	11	.	2.98189	3.3068	1.14926
14	49188702	49188902	Adipose_M08.atac_peak_13574	19	.	3.51719	4.32641	1.91968
14	49240078	49240468	Adipose_M08.atac_peak_13575	24	.	3.8373	4.95529	2.42007
14	49264414	49264869	Adipose_M08.atac_peak_13576	78	.	5.69673	10.8672	7.84034
14	49335857	49336057	Adipose_M08.atac_peak_13577	13	.	3.10446	3.53205	1.30954
14	49523440	49523640	Adipose_M08.atac_peak_13578	17	.	3.42632	4.15121	1.78686
14	49585759	49586505	Adipose_M08.atac_peak_13579	12	.	3.09301	3.51101	1.29457
14	49629603	49630195	Adipose_M08.atac_peak_13580	19	.	3.53305	4.36152	1.95357
14	49823632	49823944	Adipose_M08.atac_peak_13581	15	.	3.26603	3.83216	1.52861
14	49875460	49875660	Adipose_M08.atac_peak_13582	11	.	2.96855	3.28287	1.13395
14	49904949	49905691	Adipose_M08.atac_peak_13583	15	.	3.28628	3.88074	1.57739
14	50048296	50048733	Adipose_M08.atac_peak_13584	11	.	2.97018	3.28529	1.13395
14	50331266	50331510	Adipose_M08.atac_peak_13585	23	.	3.74404	4.78796	2.3055
14	50341273	50341473	Adipose_M08.atac_peak_13586	11	.	2.97019	3.28529	1.13395
14	50353245	50353630	Adipose_M08.atac_peak_13587	11	.	2.9959	3.33255	1.16758
14	50642239	50642469	Adipose_M08.atac_peak_13588	24	.	3.82434	4.94662	2.43102
14	50807455	50807707	Adipose_M08.atac_peak_13589	15	.	2.9581	3.79336	1.516
14	50809657	50810318	Adipose_M08.atac_peak_13590	15	.	3.01919	3.76975	1.51169
14	50815813	50816215	Adipose_M08.atac_peak_13591	11	.	3.01592	3.36934	1.19376
14	50871665	50871865	Adipose_M08.atac_peak_13592	18	.	3.48997	4.27884	1.89155
14	51046985	51047745	Adipose_M08.atac_peak_13593	11	.	2.97018	3.28529	1.13395
14	51076220	51076428	Adipose_M08.atac_peak_13594	25	.	3.90449	5.09029	2.53218
14	51637993	51638202	Adipose_M08.atac_peak_13595	20	.	3.62797	4.52909	2.06579
14	51998329	51998807	Adipose_M08.atac_peak_13596	11	.	2.97756	3.29885	1.1436
14	52066627	52067724	Adipose_M08.atac_peak_13597	132	.	6.41405	16.5894	13.2381
14	52122548	52122931	Adipose_M08.atac_peak_13598	13	.	3.12065	3.56233	1.3318
14	52287092	52288158	Adipose_M08.atac_peak_13599	19	.	3.55899	4.40481	1.9796
14	52354523	52354784	Adipose_M08.atac_peak_13600	18	.	3.46999	4.23435	1.84969
14	52360931	52361194	Adipose_M08.atac_peak_13601	18	.	3.4584	4.2277	1.86334
14	52366712	52367146	Adipose_M08.atac_peak_13602	15	.	3.29702	3.8928	1.57557
14	52372134	52372440	Adipose_M08.atac_peak_13603	11	.	2.97018	3.28529	1.13395
14	52520727	52520954	Adipose_M08.atac_peak_13604	13	.	3.10027	3.52434	1.30406
14	52696920	52697124	Adipose_M08.atac_peak_13605	18	.	3.42157	4.20717	1.84283
14	52752666	52752936	Adipose_M08.atac_peak_13606	15	.	3.20185	3.87432	1.57606
14	52820628	52821200	Adipose_M08.atac_peak_13607	12	.	3.09142	3.50808	1.29248
14	53113886	53114086	Adipose_M08.atac_peak_13608	23	.	3.81881	4.92021	2.39528
14	53131318	53131648	Adipose_M08.atac_peak_13609	15	.	3.2549	3.82148	1.53262
14	53425293	53425765	Adipose_M08.atac_peak_13610	13	.	3.14631	3.60897	1.36427
14	53587576	53588491	Adipose_M08.atac_peak_13611	21	.	3.63089	4.55752	2.1154
14	53666576	53667313	Adipose_M08.atac_peak_13612	13	.	3.1485	3.61404	1.36932
14	53887411	53888156	Adipose_M08.atac_peak_13613	10	.	2.75983	2.97402	1.00667
14	54241628	54241959	Adipose_M08.atac_peak_13614	29	.	4.09074	5.5214	2.93284
14	54252771	54253009	Adipose_M08.atac_peak_13615	37	.	4.48737	6.43534	3.75848
14	54337844	54338370	Adipose_M08.atac_peak_13616	16	.	3.2851	3.96018	1.67897
14	54399117	54399500	Adipose_M08.atac_peak_13617	15	.	3.287	3.87824	1.57044
14	54440589	54440793	Adipose_M08.atac_peak_13618	32	.	4.27432	5.87032	3.20082
14	54454789	54455055	Adipose_M08.atac_peak_13619	16	.	3.22313	3.97185	1.66231
14	54464925	54465125	Adipose_M08.atac_peak_13620	14	.	3.23331	3.76938	1.47917
14	54487061	54487744	Adipose_M08.atac_peak_13621	12	.	2.92918	3.27932	1.20305
14	54493093	54493907	Adipose_M08.atac_peak_13622	11	.	2.97018	3.28529	1.13395
14	54517227	54517427	Adipose_M08.atac_peak_13623	25	.	3.88033	5.0473	2.5017
14	54615025	54616350	Adipose_M08.atac_peak_13624	13	.	3.08524	3.50532	1.31479
14	54744005	54744467	Adipose_M08.atac_peak_13625	13	.	2.9574	3.50983	1.334
14	54748729	54749944	Adipose_M08.atac_peak_13626	15	.	2.96041	3.72985	1.50217
14	54794948	54795471	Adipose_M08.atac_peak_13627	49	.	4.297	7.67694	4.91009
14	54823562	54823882	Adipose_M08.atac_peak_13628	44	.	4.16949	7.2882	4.49196
14	54837336	54837774	Adipose_M08.atac_peak_13629	20	.	3.24977	4.39138	2.01244
14	54861209	54862061	Adipose_M08.atac_peak_13630	202	.	7.33771	23.8889	20.2968
14	54900818	54901027	Adipose_M08.atac_peak_13631	22	.	3.71527	4.7024	2.20597
14	55005580	55006081	Adipose_M08.atac_peak_13632	11	.	2.97018	3.28529	1.13395
14	55040920	55041257	Adipose_M08.atac_peak_13633	11	.	2.97019	3.28529	1.13395
14	55046608	55047112	Adipose_M08.atac_peak_13634	19	.	3.5393	4.37355	1.96435
14	55053426	55054244	Adipose_M08.atac_peak_13635	11	.	2.97018	3.28529	1.13395
14	55087183	55088387	Adipose_M08.atac_peak_13636	109	.	5.12872	14.0365	10.9047
14	55116978	55118346	Adipose_M08.atac_peak_13637	16	.	3.36335	4.01867	1.67052
14	55137400	55137923	Adipose_M08.atac_peak_13638	13	.	3.16416	3.64175	1.3876
14	55300526	55301003	Adipose_M08.atac_peak_13639	22	.	3.6888	4.69164	2.25155
14	55407647	55407962	Adipose_M08.atac_peak_13640	23	.	3.56844	4.87971	2.374
14	55470348	55471706	Adipose_M08.atac_peak_13641	21	.	3.35431	4.56472	2.14009
14	55569176	55569497	Adipose_M08.atac_peak_13642	19	.	3.49924	4.31686	1.9533
14	55575505	55575705	Adipose_M08.atac_peak_13643	11	.	2.89101	3.16801	1.13077
14	55602716	55603576	Adipose_M08.atac_peak_13644	13	.	3.15526	3.6254	1.37597
14	55630967	55631211	Adipose_M08.atac_peak_13645	21	.	3.47011	4.5882	2.18254
14	55775774	55776070	Adipose_M08.atac_peak_13646	34	.	4.35063	6.08473	3.42303
14	55781080	55781527	Adipose_M08.atac_peak_13647	13	.	3.08297	3.51628	1.35425
14	55858154	55858439	Adipose_M08.atac_peak_13648	11	.	2.99451	3.32999	1.16576
14	55959689	55959995	Adipose_M08.atac_peak_13649	13	.	3.12392	3.56781	1.33499
14	56023391	56024058	Adipose_M08.atac_peak_13650	139	.	6.86963	17.322	13.9688
14	56070712	56071004	Adipose_M08.atac_peak_13651	45	.	4.88216	7.36291	4.5901
14	56123245	56123783	Adipose_M08.atac_peak_13652	12	.	3.04974	3.4315	1.23799
14	56168168	56168368	Adipose_M08.atac_peak_13653	16	.	3.35207	3.99627	1.65235
14	56177446	56178204	Adipose_M08.atac_peak_13654	11	.	2.93531	3.23361	1.13395
14	56245670	56246432	Adipose_M08.atac_peak_13655	61	.	5.31087	9.05216	6.12709
14	56370459	56370659	Adipose_M08.atac_peak_13656	21	.	3.68621	4.65244	2.17493
14	56383958	56385459	Adipose_M08.atac_peak_13657	21	.	3.42712	4.54946	2.142
14	56436542	56437310	Adipose_M08.atac_peak_13658	16	.	3.35831	4.02009	1.68743
14	56534864	56535214	Adipose_M08.atac_peak_13659	12	.	2.95714	3.40262	1.22755
14	56543468	56543668	Adipose_M08.atac_peak_13660	14	.	3.13761	3.6614	1.47808
14	56545136	56545351	Adipose_M08.atac_peak_13661	14	.	3.19561	3.71843	1.49618
14	56579614	56579814	Adipose_M08.atac_peak_13662	19	.	3.56846	4.41119	1.97066
14	56587436	56587715	Adipose_M08.atac_peak_13663	23	.	3.73288	4.77967	2.32164
14	56625855	56626055	Adipose_M08.atac_peak_13664	11	.	2.86146	3.27827	1.19919
14	56652669	56653008	Adipose_M08.atac_peak_13665	27	.	3.9125	5.35149	2.77444
14	56662743	56662943	Adipose_M08.atac_peak_13666	14	.	3.21382	3.73938	1.4657
14	56814592	56815237	Adipose_M08.atac_peak_13667	12	.	2.95436	3.29214	1.21303
14	56948201	56948614	Adipose_M08.atac_peak_13668	14	.	3.22675	3.76777	1.4922
14	56983872	56984837	Adipose_M08.atac_peak_13669	22	.	3.6445	4.62248	2.20391
14	57366331	57367465	Adipose_M08.atac_peak_13670	43	.	4.24581	7.06463	4.36009
14	57425107	57425605	Adipose_M08.atac_peak_13671	14	.	3.1778	3.673	1.41822
14	57582728	57582957	Adipose_M08.atac_peak_13672	12	.	3.06965	3.47564	1.29297
14	57659923	57660451	Adipose_M08.atac_peak_13673	16	.	3.30612	3.92795	1.64298
14	57720042	57720251	Adipose_M08.atac_peak_13674	17	.	3.21985	4.02773	1.73007
14	57729197	57729446	Adipose_M08.atac_peak_13675	15	.	3.18221	3.73747	1.53137
14	57830173	57830634	Adipose_M08.atac_peak_13676	17	.	3.42473	4.14597	1.79098
14	57868068	57868284	Adipose_M08.atac_peak_13677	45	.	4.96209	7.41015	4.57521
14	57942314	57943434	Adipose_M08.atac_peak_13678	43	.	4.20065	7.12292	4.39663
14	58074858	58075271	Adipose_M08.atac_peak_13679	43	.	4.83617	7.16191	4.36731
14	58154684	58156029	Adipose_M08.atac_peak_13680	11	.	2.99032	3.3223	1.16029
14	58237338	58237804	Adipose_M08.atac_peak_13681	130	.	7.91015	16.4432	13.024
14	58264471	58265207	Adipose_M08.atac_peak_13682	11	.	2.97019	3.28529	1.13395
14	58288063	58288306	Adipose_M08.atac_peak_13683	17	.	3.33301	3.99237	1.70997
14	58306832	58307082	Adipose_M08.atac_peak_13684	14	.	3.18142	3.67988	1.42341
14	58375303	58375958	Adipose_M08.atac_peak_13685	30	.	3.96856	5.65859	3.06342
14	58381752	58382013	Adipose_M08.atac_peak_13686	50	.	5.00279	7.86179	5.02094
14	58393555	58394028	Adipose_M08.atac_peak_13687	94	.	5.42194	12.5305	9.41199
14	58441734	58442507	Adipose_M08.atac_peak_13688	27	.	3.9529	5.26765	2.74439
14	58591285	58591941	Adipose_M08.atac_peak_13689	11	.	2.97018	3.28529	1.13395
14	58593056	58593567	Adipose_M08.atac_peak_13690	11	.	2.97018	3.28529	1.13395
14	58712941	58713437	Adipose_M08.atac_peak_13691	13	.	3.10864	3.53974	1.31501
14	58728362	58728696	Adipose_M08.atac_peak_13692	13	.	3.14187	3.60422	1.36553
14	58744925	58745136	Adipose_M08.atac_peak_13693	26	.	3.79112	5.22668	2.68205
14	58748774	58748990	Adipose_M08.atac_peak_13694	34	.	4.25811	6.16758	3.47603
14	58752858	58753346	Adipose_M08.atac_peak_13695	11	.	2.97019	3.28529	1.13395
14	58896772	58896972	Adipose_M08.atac_peak_13696	23	.	3.78062	4.83835	2.32263
14	58948073	58948273	Adipose_M08.atac_peak_13697	27	.	4.00551	5.30826	2.7236
14	58979934	58980134	Adipose_M08.atac_peak_13698	19	.	3.49982	4.29831	1.90712
14	58994886	58995112	Adipose_M08.atac_peak_13699	12	.	3.03849	3.41081	1.22327
14	59034102	59034387	Adipose_M08.atac_peak_13700	61	.	5.57859	9.03223	6.12796
14	59039816	59040589	Adipose_M08.atac_peak_13701	11	.	2.97018	3.28529	1.13395
14	59058280	59058978	Adipose_M08.atac_peak_13702	11	.	2.97018	3.28529	1.13395
14	59342150	59343822	Adipose_M08.atac_peak_13703	26	.	3.63182	5.05009	2.62942
14	59401991	59402191	Adipose_M08.atac_peak_13704	20	.	3.60159	4.5087	2.099
14	59510002	59510822	Adipose_M08.atac_peak_13705	12	.	3.08549	3.49718	1.28473
14	59518954	59519154	Adipose_M08.atac_peak_13706	12	.	3.05381	3.43897	1.2433
14	59558239	59558508	Adipose_M08.atac_peak_13707	49	.	5.10279	7.82111	4.98579
14	59614112	59614388	Adipose_M08.atac_peak_13708	13	.	3.06901	3.48319	1.32207
14	59653604	59654621	Adipose_M08.atac_peak_13709	14	.	3.19743	3.72089	1.4898
14	59711887	59712122	Adipose_M08.atac_peak_13710	20	.	3.58408	4.47342	2.05421
14	59843004	59843986	Adipose_M08.atac_peak_13711	19	.	3.44921	4.2771	1.91701
14	59874764	59874991	Adipose_M08.atac_peak_13712	24	.	3.66164	4.95553	2.44811
14	59898454	59898858	Adipose_M08.atac_peak_13713	11	.	2.8576	3.14103	1.11885
14	59929225	59930032	Adipose_M08.atac_peak_13714	13	.	3.07495	3.63175	1.39235
14	59959725	59959925	Adipose_M08.atac_peak_13715	27	.	3.80644	5.31512	2.77674
14	59960840	59961040	Adipose_M08.atac_peak_13716	15	.	3.0665	3.70993	1.51284
14	59993854	59994054	Adipose_M08.atac_peak_13717	17	.	3.39025	4.07622	1.72249
14	60020974	60021174	Adipose_M08.atac_peak_13718	32	.	4.12421	5.90111	3.24218
14	60034747	60036573	Adipose_M08.atac_peak_13719	23	.	3.19224	4.74898	2.31067
14	60143777	60144689	Adipose_M08.atac_peak_13720	13	.	3.07329	3.52456	1.3629
14	60199536	60200210	Adipose_M08.atac_peak_13721	78	.	5.61775	10.9496	7.88806
14	60256994	60257328	Adipose_M08.atac_peak_13722	12	.	2.951	3.31928	1.2346
14	60282655	60283237	Adipose_M08.atac_peak_13723	24	.	3.49153	4.89041	2.40491
14	60299875	60300135	Adipose_M08.atac_peak_13724	21	.	3.149	4.52722	2.10264
14	60389536	60389958	Adipose_M08.atac_peak_13725	15	.	3.21835	3.89269	1.59345
14	60660231	60660854	Adipose_M08.atac_peak_13726	11	.	3.01696	3.37125	1.19512
14	60734854	60735054	Adipose_M08.atac_peak_13727	15	.	3.30327	3.90135	1.57767
14	60787387	60787952	Adipose_M08.atac_peak_13728	13	.	3.05925	3.6211	1.37635
14	60878151	60878545	Adipose_M08.atac_peak_13729	11	.	2.86885	3.13522	1.12503
14	60892344	60893175	Adipose_M08.atac_peak_13730	11	.	2.97018	3.28529	1.13395
14	60946945	60947145	Adipose_M08.atac_peak_13731	12	.	2.96507	3.35984	1.25957
14	60966499	60966723	Adipose_M08.atac_peak_13732	18	.	3.38253	4.17023	1.84032
14	61028491	61028691	Adipose_M08.atac_peak_13733	15	.	3.25563	3.82577	1.53976
14	61031319	61031582	Adipose_M08.atac_peak_13734	14	.	3.11795	3.66524	1.43004
14	61064086	61064712	Adipose_M08.atac_peak_13735	11	.	2.97018	3.28529	1.13395
14	61074736	61075622	Adipose_M08.atac_peak_13736	57	.	4.87233	8.57816	5.70902
14	61107371	61107974	Adipose_M08.atac_peak_13737	19	.	3.54231	4.38387	1.97732
14	61144864	61145064	Adipose_M08.atac_peak_13738	27	.	3.43077	5.215	2.70415
14	61146106	61146985	Adipose_M08.atac_peak_13739	15	.	2.91732	3.78643	1.52452
14	61162866	61163945	Adipose_M08.atac_peak_13740	22	.	3.33782	4.66979	2.23158
14	61212395	61213166	Adipose_M08.atac_peak_13741	15	.	3.28592	3.87663	1.56981
14	61304577	61305099	Adipose_M08.atac_peak_13742	14	.	3.12442	3.66657	1.47401
14	61313217	61313655	Adipose_M08.atac_peak_13743	22	.	3.48235	4.73328	2.27969
14	61319429	61320245	Adipose_M08.atac_peak_13744	32	.	4.11699	5.83563	3.20808
14	61327833	61328561	Adipose_M08.atac_peak_13745	11	.	2.97485	3.29386	1.14005
14	61333628	61334144	Adipose_M08.atac_peak_13746	12	.	3.05672	3.44895	1.26422
14	61340997	61341381	Adipose_M08.atac_peak_13747	14	.	3.07241	3.65704	1.41669
14	61351771	61351971	Adipose_M08.atac_peak_13748	13	.	3.04355	3.44679	1.30963
14	61379855	61380060	Adipose_M08.atac_peak_13749	32	.	3.94233	5.91783	3.2608
14	61416458	61417128	Adipose_M08.atac_peak_13750	44	.	4.23177	7.24472	4.46447
14	61428517	61428717	Adipose_M08.atac_peak_13751	27	.	3.98853	5.27907	2.70587
14	61450468	61450875	Adipose_M08.atac_peak_13752	46	.	4.48902	7.37367	4.60578
14	61489121	61489330	Adipose_M08.atac_peak_13753	31	.	4.21876	5.76809	3.12399
14	61547978	61548300	Adipose_M08.atac_peak_13754	18	.	3.31165	4.20118	1.87059
14	61574517	61574717	Adipose_M08.atac_peak_13755	13	.	3.04128	3.47222	1.33947
14	61585385	61587313	Adipose_M08.atac_peak_13756	53	.	3.99068	8.13753	5.34394
14	61629675	61630200	Adipose_M08.atac_peak_13757	27	.	2.74614	5.32737	2.77451
14	61633397	61633693	Adipose_M08.atac_peak_13758	37	.	2.95888	6.44741	3.79188
14	61642177	61642578	Adipose_M08.atac_peak_13759	14	.	2.79048	3.61259	1.40901
14	61644978	61645220	Adipose_M08.atac_peak_13760	21	.	3.03289	4.61812	2.18939
14	61665551	61666013	Adipose_M08.atac_peak_13761	31	.	3.68638	5.74866	3.15467
14	61675271	61676368	Adipose_M08.atac_peak_13762	17	.	2.93117	3.99443	1.70855
14	61697534	61697925	Adipose_M08.atac_peak_13763	16	.	3.03352	3.94249	1.67422
14	61703764	61704857	Adipose_M08.atac_peak_13764	12	.	2.59862	3.36636	1.25006
14	61706785	61706985	Adipose_M08.atac_peak_13765	16	.	2.89227	3.9809	1.67537
14	61714646	61714861	Adipose_M08.atac_peak_13766	27	.	3.82369	5.3569	2.78022
14	61770117	61770435	Adipose_M08.atac_peak_13767	30	.	2.99711	5.54189	3.00204
14	61771736	61772555	Adipose_M08.atac_peak_13768	42	.	3.40509	6.9731	4.27101
14	61816765	61817655	Adipose_M08.atac_peak_13769	15	.	2.96078	3.78343	1.56114
14	61885951	61886960	Adipose_M08.atac_peak_13770	13	.	3.1358	3.59092	1.35316
14	61895412	61896304	Adipose_M08.atac_peak_13771	16	.	2.90122	3.9303	1.62735
14	61898948	61899148	Adipose_M08.atac_peak_13772	18	.	3.0682	4.16337	1.81432
14	61987627	61988094	Adipose_M08.atac_peak_13773	55	.	4.41631	8.36134	5.5022
14	61989255	61989594	Adipose_M08.atac_peak_13774	24	.	3.33495	4.93147	2.46766
14	62009219	62009468	Adipose_M08.atac_peak_13775	28	.	3.94963	5.41336	2.832
14	62133413	62134378	Adipose_M08.atac_peak_13776	87	.	4.82736	11.8064	8.71247
14	62228399	62228683	Adipose_M08.atac_peak_13777	32	.	4.24163	5.85534	3.22276
14	62246610	62247353	Adipose_M08.atac_peak_13778	21	.	3.58247	4.66101	2.19121
14	62257725	62258702	Adipose_M08.atac_peak_13779	12	.	2.94408	3.27318	1.20867
14	62264031	62264322	Adipose_M08.atac_peak_13780	23	.	3.54671	4.78678	2.3313
14	62303686	62304629	Adipose_M08.atac_peak_13781	17	.	3.43945	4.17145	1.79681
14	62456538	62457037	Adipose_M08.atac_peak_13782	12	.	2.80631	3.38213	1.28777
14	62469594	62470533	Adipose_M08.atac_peak_13783	13	.	3.02176	3.57507	1.36565
14	62484228	62484446	Adipose_M08.atac_peak_13784	13	.	3.03613	3.49688	1.35416
14	62553577	62554600	Adipose_M08.atac_peak_13785	32	.	4.13874	5.90058	3.28697
14	62621168	62621660	Adipose_M08.atac_peak_13786	83	.	6.01712	11.3647	8.3287
14	62690680	62690880	Adipose_M08.atac_peak_13787	27	.	3.76286	5.34815	2.78739
14	62729606	62730235	Adipose_M08.atac_peak_13788	12	.	3.09337	3.51167	1.29504
14	62747321	62747937	Adipose_M08.atac_peak_13789	42	.	4.38689	6.96602	4.27339
14	62835714	62836547	Adipose_M08.atac_peak_13790	13	.	3.06647	3.60928	1.37705
14	62968723	62969084	Adipose_M08.atac_peak_13791	11	.	3.0092	3.35699	1.18497
14	62985999	62986940	Adipose_M08.atac_peak_13792	14	.	3.04241	3.66572	1.46811
14	63025953	63026219	Adipose_M08.atac_peak_13793	22	.	3.48587	4.67428	2.24965
14	63067436	63067652	Adipose_M08.atac_peak_13794	13	.	2.85336	3.51842	1.37608
14	63102961	63103574	Adipose_M08.atac_peak_13795	13	.	3.0547	3.55061	1.34555
14	63150579	63151798	Adipose_M08.atac_peak_13796	98	.	5.38604	12.9455	9.84147
14	63196485	63197259	Adipose_M08.atac_peak_13797	12	.	2.87852	3.43694	1.25752
14	63225258	63226522	Adipose_M08.atac_peak_13798	19	.	3.25394	4.27552	1.93572
14	63243834	63244953	Adipose_M08.atac_peak_13799	19	.	3.17179	4.31603	1.95347
14	63254087	63254329	Adipose_M08.atac_peak_13800	18	.	3.3626	4.19581	1.81772
14	63291556	63291786	Adipose_M08.atac_peak_13801	15	.	3.17571	3.88088	1.59187
14	63354445	63354681	Adipose_M08.atac_peak_13802	26	.	3.86166	5.14222	2.64264
14	63393914	63394573	Adipose_M08.atac_peak_13803	98	.	5.008	13.0627	9.8886
14	63395534	63396030	Adipose_M08.atac_peak_13804	20	.	2.88347	4.52292	2.07645
14	63408673	63409051	Adipose_M08.atac_peak_13805	13	.	3.09748	3.51922	1.30041
14	63436022	63436870	Adipose_M08.atac_peak_13806	13	.	3.00968	3.43822	1.30341
14	63443758	63444726	Adipose_M08.atac_peak_13807	26	.	3.82534	5.14264	2.6443
14	63484435	63484736	Adipose_M08.atac_peak_13808	18	.	3.39088	4.21815	1.89407
14	63522520	63522863	Adipose_M08.atac_peak_13809	20	.	3.38802	4.3908	2.00394
14	63575532	63576563	Adipose_M08.atac_peak_13810	13	.	2.98139	3.50402	1.33498
14	63586390	63586590	Adipose_M08.atac_peak_13811	11	.	2.97018	3.28529	1.13395
14	63608539	63609145	Adipose_M08.atac_peak_13812	13	.	3.16502	3.64335	1.38873
14	63624924	63625773	Adipose_M08.atac_peak_13813	72	.	4.66563	10.2931	7.25247
14	63711586	63712016	Adipose_M08.atac_peak_13814	11	.	2.86592	3.13089	1.11273
14	63742631	63743220	Adipose_M08.atac_peak_13815	25	.	3.57996	5.10288	2.55948
14	63760623	63760942	Adipose_M08.atac_peak_13816	26	.	3.90015	5.14155	2.62844
14	63800365	63800891	Adipose_M08.atac_peak_13817	60	.	4.82743	8.93042	6.02066
14	63820697	63820912	Adipose_M08.atac_peak_13818	30	.	4.14813	5.62429	3.00916
14	63842987	63843797	Adipose_M08.atac_peak_13819	14	.	3.14484	3.75191	1.48328
14	63852786	63853039	Adipose_M08.atac_peak_13820	37	.	4.02543	6.46503	3.73895
14	63897051	63897842	Adipose_M08.atac_peak_13821	32	.	3.49148	5.80619	3.22402
14	63903957	63904191	Adipose_M08.atac_peak_13822	43	.	4.02321	7.10565	4.3166
14	63908345	63909318	Adipose_M08.atac_peak_13823	21	.	3.21156	4.57	2.19185
14	63926775	63927140	Adipose_M08.atac_peak_13824	72	.	4.79634	10.2717	7.23846
14	63945634	63946337	Adipose_M08.atac_peak_13825	11	.	2.97019	3.28529	1.13395
14	64023654	64024096	Adipose_M08.atac_peak_13826	64	.	5.12085	9.46342	6.48601
14	64027201	64027406	Adipose_M08.atac_peak_13827	25	.	3.60472	5.14869	2.59648
14	64047295	64048555	Adipose_M08.atac_peak_13828	29	.	3.71193	5.49271	2.97041
14	64080906	64081106	Adipose_M08.atac_peak_13829	19	.	3.55529	4.39768	1.97456
14	64150829	64151567	Adipose_M08.atac_peak_13830	28	.	3.89766	5.40415	2.86257
14	64210992	64211749	Adipose_M08.atac_peak_13831	44	.	4.55245	7.16323	4.40115
14	64220504	64220879	Adipose_M08.atac_peak_13832	56	.	5.32881	8.49306	5.6549
14	64226854	64227563	Adipose_M08.atac_peak_13833	14	.	3.13528	3.68829	1.45011
14	64258388	64259184	Adipose_M08.atac_peak_13834	17	.	3.31481	4.08413	1.7365
14	64260980	64261709	Adipose_M08.atac_peak_13835	11	.	2.88763	3.16301	1.1321
14	64272369	64272569	Adipose_M08.atac_peak_13836	21	.	3.68939	4.65934	2.18025
14	64274160	64274543	Adipose_M08.atac_peak_13837	13	.	3.15738	3.63836	1.39748
14	64288200	64288400	Adipose_M08.atac_peak_13838	18	.	3.47087	4.22265	1.82435
14	64339044	64339350	Adipose_M08.atac_peak_13839	21	.	3.64901	4.61227	2.18181
14	64442598	64443193	Adipose_M08.atac_peak_13840	41	.	4.48546	6.91383	4.18041
14	64455864	64458459	Adipose_M08.atac_peak_13841	16	.	2.95546	3.96192	1.66827
14	64468113	64468325	Adipose_M08.atac_peak_13842	14	.	2.81809	3.62941	1.44427
14	64491675	64492002	Adipose_M08.atac_peak_13843	22	.	3.47114	4.61485	2.20564
14	64494436	64494884	Adipose_M08.atac_peak_13844	23	.	3.59141	4.8143	2.35621
14	64606902	64608272	Adipose_M08.atac_peak_13845	13	.	3.11486	3.55217	1.32522
14	65259066	65259743	Adipose_M08.atac_peak_13846	47	.	4.77297	7.55698	4.75837
14	65308745	65309363	Adipose_M08.atac_peak_13847	28	.	3.80265	5.439	2.8648
14	65330583	65330956	Adipose_M08.atac_peak_13848	14	.	3.01249	3.64911	1.4265
14	65336123	65336472	Adipose_M08.atac_peak_13849	10	.	2.4844	3.09694	1.07793
14	65339886	65340198	Adipose_M08.atac_peak_13850	37	.	3.32714	6.47597	3.77604
14	65384700	65385071	Adipose_M08.atac_peak_13851	20	.	3.60608	4.52053	2.09675
14	65432522	65432873	Adipose_M08.atac_peak_13852	12	.	3.07968	3.48938	1.28306
14	65474999	65475813	Adipose_M08.atac_peak_13853	31	.	3.8382	5.58385	3.1007
14	65648382	65648633	Adipose_M08.atac_peak_13854	15	.	3.27174	3.85	1.55008
14	65677779	65678021	Adipose_M08.atac_peak_13855	31	.	4.11314	5.75714	3.1062
14	65680662	65681051	Adipose_M08.atac_peak_13856	39	.	4.55656	6.59714	3.90914
14	65794594	65794986	Adipose_M08.atac_peak_13857	18	.	3.36556	4.14491	1.85982
14	65851007	65851411	Adipose_M08.atac_peak_13858	31	.	3.68807	5.84368	3.19629
14	65863314	65863935	Adipose_M08.atac_peak_13859	21	.	3.42254	4.52745	2.12506
14	65874900	65875109	Adipose_M08.atac_peak_13860	19	.	3.45508	4.26858	1.91442
14	65890326	65891033	Adipose_M08.atac_peak_13861	10	.	2.61142	3.00731	1.03248
14	65910745	65911063	Adipose_M08.atac_peak_13862	14	.	3.1342	3.74011	1.47099
14	65926407	65926622	Adipose_M08.atac_peak_13863	17	.	3.30146	3.99468	1.70704
14	65960260	65961209	Adipose_M08.atac_peak_13864	21	.	3.36501	4.59531	2.17263
14	65992409	65994204	Adipose_M08.atac_peak_13865	28	.	3.90226	5.32485	2.87822
14	66023525	66024041	Adipose_M08.atac_peak_13866	16	.	3.23601	3.98102	1.64846
14	66086529	66086951	Adipose_M08.atac_peak_13867	10	.	2.79877	3.03158	1.04958
14	66120074	66121735	Adipose_M08.atac_peak_13868	36	.	4.24335	6.28298	3.62734
14	66162511	66163041	Adipose_M08.atac_peak_13869	17	.	3.29836	4.05291	1.70893
14	66175771	66176543	Adipose_M08.atac_peak_13870	32	.	3.88579	5.79911	3.20599
14	66194856	66196026	Adipose_M08.atac_peak_13871	18	.	3.3285	4.18293	1.83726
14	66225068	66225318	Adipose_M08.atac_peak_13872	15	.	3.05653	3.75481	1.52853
14	66245357	66246163	Adipose_M08.atac_peak_13873	11	.	2.75913	3.10123	1.10344
14	66258614	66259069	Adipose_M08.atac_peak_13874	21	.	3.39705	4.53856	2.11378
14	66308232	66308582	Adipose_M08.atac_peak_13875	17	.	3.07765	4.09504	1.76749
14	66330382	66330582	Adipose_M08.atac_peak_13876	11	.	2.83801	3.2284	1.1542
14	66351661	66352058	Adipose_M08.atac_peak_13877	18	.	3.39979	4.20336	1.87454
14	66358870	66359459	Adipose_M08.atac_peak_13878	13	.	2.74923	3.44743	1.30437
14	66379110	66379745	Adipose_M08.atac_peak_13879	14	.	3.07798	3.56343	1.40777
14	66385889	66387211	Adipose_M08.atac_peak_13880	15	.	3.17489	3.81268	1.52676
14	66407779	66408380	Adipose_M08.atac_peak_13881	13	.	3.03114	3.43565	1.31252
14	66419015	66420554	Adipose_M08.atac_peak_13882	24	.	3.32678	4.83843	2.41013
14	66423789	66424827	Adipose_M08.atac_peak_13883	44	.	4.1389	7.18168	4.45005
14	66438535	66438840	Adipose_M08.atac_peak_13884	18	.	3.02361	4.12752	1.80716
14	66450788	66450988	Adipose_M08.atac_peak_13885	22	.	3.50408	4.76213	2.28684
14	66467218	66467830	Adipose_M08.atac_peak_13886	11	.	2.97018	3.28529	1.13395
14	66560307	66562087	Adipose_M08.atac_peak_13887	26	.	3.32912	5.05417	2.60559
14	66580335	66580862	Adipose_M08.atac_peak_13888	12	.	3.06573	3.46184	1.26091
14	66634149	66634969	Adipose_M08.atac_peak_13889	13	.	3.15555	3.62657	1.37764
14	66647854	66648058	Adipose_M08.atac_peak_13890	35	.	4.45296	6.2617	3.54562
14	66659036	66659341	Adipose_M08.atac_peak_13891	12	.	2.93884	3.33183	1.21125
14	66661907	66662740	Adipose_M08.atac_peak_13892	12	.	2.98099	3.43875	1.25619
14	66725314	66725570	Adipose_M08.atac_peak_13893	29	.	3.8469	5.51026	2.9291
14	66752269	66752763	Adipose_M08.atac_peak_13894	15	.	3.19425	3.73627	1.51608
14	66797848	66798280	Adipose_M08.atac_peak_13895	17	.	3.09667	4.06714	1.77313
14	66811545	66811759	Adipose_M08.atac_peak_13896	24	.	3.77987	4.92015	2.43793
14	66834506	66835958	Adipose_M08.atac_peak_13897	22	.	3.46159	4.70033	2.26654
14	66898527	66899369	Adipose_M08.atac_peak_13898	14	.	2.98224	3.64516	1.41073
14	66915000	66915726	Adipose_M08.atac_peak_13899	19	.	3.32261	4.30299	1.94886
14	66939975	66940684	Adipose_M08.atac_peak_13900	12	.	2.88729	3.46114	1.26924
14	67212012	67212852	Adipose_M08.atac_peak_13901	11	.	2.76496	3.11013	1.10291
14	67224037	67224287	Adipose_M08.atac_peak_13902	28	.	4.03606	5.39458	2.81506
14	67244809	67245084	Adipose_M08.atac_peak_13903	77	.	5.67118	10.8095	7.72394
14	67359079	67359329	Adipose_M08.atac_peak_13904	12	.	2.94347	3.27395	1.21168
14	67448311	67448516	Adipose_M08.atac_peak_13905	21	.	3.47795	4.52358	2.1005
14	67499859	67500566	Adipose_M08.atac_peak_13906	15	.	3.28323	3.87613	1.57495
14	67550043	67550365	Adipose_M08.atac_peak_13907	14	.	3.15736	3.70172	1.49228
14	67608754	67609072	Adipose_M08.atac_peak_13908	14	.	3.03089	3.70577	1.4632
14	67705964	67706198	Adipose_M08.atac_peak_13909	17	.	2.94223	4.12145	1.77752
14	67707647	67708265	Adipose_M08.atac_peak_13910	47	.	3.92849	7.40684	4.73023
14	67796725	67797081	Adipose_M08.atac_peak_13911	13	.	3.03297	3.47941	1.3427
14	67837677	67837916	Adipose_M08.atac_peak_13912	13	.	3.03188	3.48444	1.33892
14	67867830	67868083	Adipose_M08.atac_peak_13913	41	.	4.36936	6.88235	4.15045
14	67894400	67894751	Adipose_M08.atac_peak_13914	20	.	3.21709	4.46182	2.06292
14	67907620	67907901	Adipose_M08.atac_peak_13915	31	.	3.65446	5.71617	3.11072
14	67959735	67961344	Adipose_M08.atac_peak_13916	23	.	3.24825	4.79932	2.38392
14	67980291	67980835	Adipose_M08.atac_peak_13917	28	.	3.82681	5.45931	2.88864
14	67986327	67986833	Adipose_M08.atac_peak_13918	56	.	4.79083	8.44848	5.60117
14	68074204	68074438	Adipose_M08.atac_peak_13919	24	.	3.44839	4.93707	2.46618
14	68136129	68137327	Adipose_M08.atac_peak_13920	14	.	3.13075	3.63078	1.46342
14	68152756	68153677	Adipose_M08.atac_peak_13921	13	.	3.05538	3.53569	1.34806
14	68194162	68194421	Adipose_M08.atac_peak_13922	11	.	2.89652	3.22013	1.16486
14	68231666	68232081	Adipose_M08.atac_peak_13923	13	.	3.15085	3.61807	1.37179
14	68240081	68240281	Adipose_M08.atac_peak_13924	21	.	3.68939	4.64953	2.16185
14	68247941	68248228	Adipose_M08.atac_peak_13925	12	.	2.9242	3.37154	1.20347
14	68287968	68288207	Adipose_M08.atac_peak_13926	25	.	3.88321	5.06374	2.52568
14	68392220	68392456	Adipose_M08.atac_peak_13927	22	.	3.49944	4.62438	2.21516
14	68435885	68436085	Adipose_M08.atac_peak_13928	19	.	3.25565	4.35235	1.96439
14	68449563	68449763	Adipose_M08.atac_peak_13929	12	.	3.02418	3.39249	1.23359
14	68476584	68476799	Adipose_M08.atac_peak_13930	25	.	3.86539	5.1151	2.58054
14	68542177	68542557	Adipose_M08.atac_peak_13931	15	.	3.28745	3.87827	1.56939
14	68578674	68579455	Adipose_M08.atac_peak_13932	16	.	3.35551	4.00245	1.65655
14	68600989	68601193	Adipose_M08.atac_peak_13933	10	.	2.7617	2.97891	1.00907
14	68610140	68610340	Adipose_M08.atac_peak_13934	24	.	3.74833	4.87116	2.41152
14	68647929	68648861	Adipose_M08.atac_peak_13935	12	.	2.98119	3.39341	1.26279
14	68671722	68671922	Adipose_M08.atac_peak_13936	26	.	3.91766	5.16137	2.63377
14	68814104	68814304	Adipose_M08.atac_peak_13937	22	.	3.71061	4.70062	2.21331
14	68825469	68825696	Adipose_M08.atac_peak_13938	16	.	3.34561	3.99239	1.65981
14	68867356	68867556	Adipose_M08.atac_peak_13939	12	.	2.98103	3.35028	1.26044
14	68879029	68879812	Adipose_M08.atac_peak_13940	12	.	3.06998	3.47165	1.27581
14	68952917	68953138	Adipose_M08.atac_peak_13941	15	.	3.09713	3.76986	1.54139
14	69004093	69004656	Adipose_M08.atac_peak_13942	15	.	3.17763	3.72064	1.51487
14	69023015	69024231	Adipose_M08.atac_peak_13943	11	.	2.79328	3.15333	1.12639
14	69054366	69055912	Adipose_M08.atac_peak_13944	52	.	4.08396	7.93901	5.215
14	69083978	69084544	Adipose_M08.atac_peak_13945	11	.	2.88273	3.28951	1.15935
14	69103394	69103784	Adipose_M08.atac_peak_13946	46	.	4.00607	7.3581	4.61232
14	69149865	69150566	Adipose_M08.atac_peak_13947	15	.	3.14341	3.844	1.58903
14	69165317	69165812	Adipose_M08.atac_peak_13948	10	.	2.77778	3.00055	1.02665
14	69169598	69169948	Adipose_M08.atac_peak_13949	11	.	2.89279	3.19505	1.15832
14	69194122	69195071	Adipose_M08.atac_peak_13950	71	.	4.82842	10.038	7.19006
14	69220893	69221180	Adipose_M08.atac_peak_13951	10	.	2.8404	3.12188	1.09891
14	69229676	69230036	Adipose_M08.atac_peak_13952	11	.	2.94657	3.2503	1.13395
14	69262277	69262726	Adipose_M08.atac_peak_13953	12	.	2.98308	3.44196	1.2585
14	69266395	69266654	Adipose_M08.atac_peak_13954	35	.	4.13458	6.21472	3.56651
14	69289030	69289230	Adipose_M08.atac_peak_13955	18	.	3.47724	4.23804	1.84032
14	69301487	69301773	Adipose_M08.atac_peak_13956	119	.	7.90707	15.3073	11.9501
14	69355420	69355915	Adipose_M08.atac_peak_13957	10	.	2.79702	3.02899	1.04797
14	69366450	69367447	Adipose_M08.atac_peak_13958	11	.	2.96328	3.27506	1.13395
14	69395475	69396433	Adipose_M08.atac_peak_13959	57	.	4.14657	8.60941	5.78947
14	69413968	69414197	Adipose_M08.atac_peak_13960	24	.	3.80584	4.92513	2.42856
14	69434497	69434940	Adipose_M08.atac_peak_13961	17	.	3.38979	4.10555	1.79063
14	69441922	69442197	Adipose_M08.atac_peak_13962	33	.	3.90002	5.96903	3.33846
14	69446543	69448306	Adipose_M08.atac_peak_13963	54	.	3.81291	8.21186	5.42339
14	69474011	69474265	Adipose_M08.atac_peak_13964	21	.	3.56476	4.49083	2.1021
14	69505296	69506085	Adipose_M08.atac_peak_13965	52	.	4.51807	8.05268	5.26149
14	69513668	69514264	Adipose_M08.atac_peak_13966	14	.	3.20842	3.73406	1.46817
14	69587528	69588549	Adipose_M08.atac_peak_13967	68	.	4.63071	9.79693	6.83918
14	69660992	69661767	Adipose_M08.atac_peak_13968	12	.	2.97846	3.47193	1.28047
14	69781437	69781974	Adipose_M08.atac_peak_13969	153	.	7.27783	18.7917	15.3211
14	69858026	69858915	Adipose_M08.atac_peak_13970	71	.	5.24533	10.0734	7.1447
14	69905933	69906165	Adipose_M08.atac_peak_13971	53	.	5.29293	8.20322	5.30238
14	69980763	69981159	Adipose_M08.atac_peak_13972	16	.	3.10614	3.94922	1.64187
14	69992971	69993290	Adipose_M08.atac_peak_13973	42	.	4.68323	7.06824	4.26333
14	70006968	70007677	Adipose_M08.atac_peak_13974	14	.	3.00871	3.75196	1.49901
14	70017173	70017572	Adipose_M08.atac_peak_13975	11	.	2.97018	3.28529	1.13395
14	70062603	70062847	Adipose_M08.atac_peak_13976	16	.	2.95721	3.88778	1.61667
14	70067703	70068479	Adipose_M08.atac_peak_13977	12	.	2.62363	3.47849	1.29359
14	70145827	70146027	Adipose_M08.atac_peak_13978	14	.	3.00751	3.61743	1.42713
14	70164261	70164550	Adipose_M08.atac_peak_13979	13	.	3.06762	3.51695	1.36719
14	70266585	70267004	Adipose_M08.atac_peak_13980	13	.	2.87443	3.5349	1.37427
14	70271116	70271876	Adipose_M08.atac_peak_13981	15	.	2.9599	3.76423	1.52994
14	70277123	70277825	Adipose_M08.atac_peak_13982	11	.	2.9387	3.26362	1.18509
14	70308003	70308307	Adipose_M08.atac_peak_13983	25	.	3.65077	5.06317	2.58077
14	70312923	70313604	Adipose_M08.atac_peak_13984	34	.	3.89238	6.01661	3.40826
14	70347518	70347909	Adipose_M08.atac_peak_13985	13	.	3.11162	3.54521	1.31891
14	70366620	70367793	Adipose_M08.atac_peak_13986	46	.	4.10497	7.39368	4.68033
14	70388338	70388846	Adipose_M08.atac_peak_13987	43	.	3.91214	7.11746	4.38621
14	70392074	70392358	Adipose_M08.atac_peak_13988	16	.	2.81799	3.87283	1.60762
14	70396866	70397111	Adipose_M08.atac_peak_13989	16	.	3.07012	3.96276	1.67056
14	70406398	70406598	Adipose_M08.atac_peak_13990	23	.	3.57752	4.79458	2.33722
14	70425482	70426164	Adipose_M08.atac_peak_13991	17	.	3.40909	4.11687	1.75861
14	70440236	70440442	Adipose_M08.atac_peak_13992	28	.	4.04464	5.4574	2.86626
14	70513484	70513999	Adipose_M08.atac_peak_13993	86	.	6.30954	11.7198	8.63306
14	70525216	70525682	Adipose_M08.atac_peak_13994	17	.	3.32716	3.98288	1.70429
14	70534496	70534781	Adipose_M08.atac_peak_13995	56	.	5.39398	8.50873	5.60585
14	70550246	70551494	Adipose_M08.atac_peak_13996	59	.	4.76675	8.85052	5.94298
14	70588095	70589171	Adipose_M08.atac_peak_13997	23	.	3.392	4.74791	2.319
14	70621732	70621932	Adipose_M08.atac_peak_13998	23	.	3.80608	4.90394	2.39198
14	70813746	70814503	Adipose_M08.atac_peak_13999	21	.	3.62009	4.5668	2.15806
14	70820866	70821523	Adipose_M08.atac_peak_14000	13	.	3.14652	3.61268	1.37142
14	70876516	70877437	Adipose_M08.atac_peak_14001	11	.	2.82673	3.22716	1.18578
14	70892381	70893760	Adipose_M08.atac_peak_14002	23	.	3.36539	4.74486	2.33146
14	70903044	70903421	Adipose_M08.atac_peak_14003	15	.	3.11918	3.77711	1.52644
14	70924249	70925123	Adipose_M08.atac_peak_14004	16	.	3.30164	3.92053	1.62945
14	70945225	70945616	Adipose_M08.atac_peak_14005	14	.	3.07793	3.65141	1.4004
14	70952842	70953523	Adipose_M08.atac_peak_14006	18	.	3.43476	4.17472	1.81773
14	71056397	71057401	Adipose_M08.atac_peak_14007	22	.	3.64042	4.74839	2.27634
14	71111347	71111625	Adipose_M08.atac_peak_14008	17	.	3.35666	4.06193	1.77634
14	71173350	71173814	Adipose_M08.atac_peak_14009	41	.	4.53305	6.88943	4.14392
14	71182304	71182581	Adipose_M08.atac_peak_14010	48	.	4.43934	7.59667	4.80115
14	71200372	71200572	Adipose_M08.atac_peak_14011	11	.	3.00356	3.34662	1.17759
14	71218654	71219342	Adipose_M08.atac_peak_14012	45	.	4.69267	7.30997	4.53959
14	71289391	71289689	Adipose_M08.atac_peak_14013	11	.	2.97018	3.28529	1.13395
14	71303360	71304169	Adipose_M08.atac_peak_14014	84	.	5.48234	11.4286	8.4716
14	71465554	71465835	Adipose_M08.atac_peak_14015	24	.	3.82565	4.96512	2.46519
14	71538945	71539610	Adipose_M08.atac_peak_14016	12	.	3.05406	3.43943	1.24363
14	71719198	71719444	Adipose_M08.atac_peak_14017	24	.	3.71752	4.86579	2.40446
14	71760736	71761927	Adipose_M08.atac_peak_14018	12	.	3.03833	3.41663	1.24446
14	71847500	71847936	Adipose_M08.atac_peak_14019	30	.	4.01533	5.53127	3.00524
14	71902392	71902691	Adipose_M08.atac_peak_14020	12	.	3.04043	3.41828	1.24015
14	71958932	71959132	Adipose_M08.atac_peak_14021	20	.	3.57665	4.44487	2.01845
14	72074708	72074920	Adipose_M08.atac_peak_14022	27	.	4.05552	5.39812	2.78925
14	72138881	72139100	Adipose_M08.atac_peak_14023	28	.	4.03193	5.38795	2.81281
14	72183302	72183559	Adipose_M08.atac_peak_14024	20	.	3.61499	4.52222	2.08207
14	72194257	72194663	Adipose_M08.atac_peak_14025	13	.	3.15315	3.62152	1.3732
14	72249040	72249535	Adipose_M08.atac_peak_14026	15	.	3.22208	3.79334	1.56627
14	72253349	72253826	Adipose_M08.atac_peak_14027	12	.	2.93834	3.30642	1.21376
14	72292178	72292423	Adipose_M08.atac_peak_14028	13	.	3.13991	3.60142	1.36463
14	72300776	72301942	Adipose_M08.atac_peak_14029	31	.	3.84959	5.71758	3.13417
14	72308090	72309170	Adipose_M08.atac_peak_14030	34	.	4.20504	5.97849	3.45224
14	72320082	72320787	Adipose_M08.atac_peak_14031	11	.	2.97018	3.28529	1.13395
14	72331671	72332011	Adipose_M08.atac_peak_14032	23	.	3.57383	4.80021	2.34761
14	72341410	72341643	Adipose_M08.atac_peak_14033	22	.	3.39957	4.73133	2.29438
14	72343759	72343998	Adipose_M08.atac_peak_14034	21	.	3.35244	4.545	2.11914
14	72487161	72487361	Adipose_M08.atac_peak_14035	11	.	2.97018	3.28529	1.13395
14	72635949	72636301	Adipose_M08.atac_peak_14036	16	.	3.36602	4.02694	1.68098
14	72862728	72863432	Adipose_M08.atac_peak_14037	12	.	3.07349	3.48077	1.28981
14	72877277	72877713	Adipose_M08.atac_peak_14038	12	.	2.99594	3.49535	1.2881
14	72967477	72967838	Adipose_M08.atac_peak_14039	13	.	3.15165	3.61877	1.37125
14	72979006	72979457	Adipose_M08.atac_peak_14040	15	.	3.27217	3.85076	1.55058
14	73024604	73025375	Adipose_M08.atac_peak_14041	16	.	3.28074	3.8797	1.60239
14	73045420	73045627	Adipose_M08.atac_peak_14042	22	.	3.71701	4.74664	2.27058
14	73080229	73080841	Adipose_M08.atac_peak_14043	17	.	3.40147	4.10264	1.74831
14	73153699	73154557	Adipose_M08.atac_peak_14044	20	.	3.60055	4.49915	2.07311
14	73258042	73258282	Adipose_M08.atac_peak_14045	35	.	4.43053	6.27048	3.5962
14	73280213	73280528	Adipose_M08.atac_peak_14046	18	.	3.37376	4.16189	1.81074
14	73289256	73289456	Adipose_M08.atac_peak_14047	16	.	3.35207	3.99693	1.65371
14	73337943	73338517	Adipose_M08.atac_peak_14048	99	.	6.47413	13.1622	9.91814
14	73372886	73373782	Adipose_M08.atac_peak_14049	32	.	3.9811	5.8061	3.27258
14	73461912	73462579	Adipose_M08.atac_peak_14050	23	.	3.66065	4.75836	2.32497
14	73513619	73513966	Adipose_M08.atac_peak_14051	29	.	4.09002	5.52949	2.95572
14	73535032	73536444	Adipose_M08.atac_peak_14052	30	.	3.56287	5.58643	3.00993
14	73665127	73665327	Adipose_M08.atac_peak_14053	12	.	3.06422	3.4581	1.25692
14	73731315	73731900	Adipose_M08.atac_peak_14054	18	.	3.45711	4.20023	1.81213
14	73748633	73749354	Adipose_M08.atac_peak_14055	46	.	4.15054	7.32502	4.6388
14	73843256	73844040	Adipose_M08.atac_peak_14056	28	.	3.79309	5.43194	2.85033
14	73853227	73853460	Adipose_M08.atac_peak_14057	38	.	4.32028	6.54792	3.82812
14	73857528	73857751	Adipose_M08.atac_peak_14058	40	.	4.26433	6.75487	4.01762
14	73870020	73870654	Adipose_M08.atac_peak_14059	13	.	3.1384	3.59443	1.35393
14	73936335	73936886	Adipose_M08.atac_peak_14060	33	.	4.05337	6.01771	3.35715
14	73991741	73992398	Adipose_M08.atac_peak_14061	15	.	3.24679	3.79985	1.50856
14	74015103	74015349	Adipose_M08.atac_peak_14062	17	.	3.39271	4.07507	1.71399
14	74021895	74022393	Adipose_M08.atac_peak_14063	11	.	2.88975	3.16614	1.13289
14	74073216	74073468	Adipose_M08.atac_peak_14064	11	.	2.97953	3.30441	1.15335
14	74135818	74136057	Adipose_M08.atac_peak_14065	18	.	3.31673	4.17566	1.82348
14	74143727	74144314	Adipose_M08.atac_peak_14066	14	.	3.00049	3.59955	1.40206
14	74176752	74177082	Adipose_M08.atac_peak_14067	26	.	3.9855	5.26693	2.68869
14	74188174	74188473	Adipose_M08.atac_peak_14068	13	.	3.15132	3.61817	1.37082
14	74336382	74336725	Adipose_M08.atac_peak_14069	28	.	3.95052	5.38108	2.86546
14	74380200	74382288	Adipose_M08.atac_peak_14070	21	.	3.22479	4.58026	2.1584
14	74408146	74408890	Adipose_M08.atac_peak_14071	20	.	3.58198	4.45642	2.02927
14	74507379	74508132	Adipose_M08.atac_peak_14072	11	.	3.01506	3.36777	1.19264
14	74523580	74524682	Adipose_M08.atac_peak_14073	11	.	2.97018	3.28529	1.13395
14	74714032	74714270	Adipose_M08.atac_peak_14074	67	.	5.91209	9.78852	6.78132
14	74859639	74859902	Adipose_M08.atac_peak_14075	35	.	4.45447	6.28357	3.58035
14	74890107	74890380	Adipose_M08.atac_peak_14076	22	.	3.46008	4.66138	2.20786
14	74974805	74975703	Adipose_M08.atac_peak_14077	42	.	4.45402	6.91491	4.23642
14	75153768	75154014	Adipose_M08.atac_peak_14078	12	.	3.02708	3.38984	1.20835
14	75186560	75187043	Adipose_M08.atac_peak_14079	12	.	3.0248	3.38566	1.20537
14	75231745	75232001	Adipose_M08.atac_peak_14080	25	.	3.92672	5.14669	2.58936
14	75316916	75317135	Adipose_M08.atac_peak_14081	31	.	4.2608	5.8425	3.17853
14	75380266	75380545	Adipose_M08.atac_peak_14082	72	.	6.12743	10.3176	7.2597
14	75395875	75396308	Adipose_M08.atac_peak_14083	11	.	2.97018	3.28529	1.13395
14	75788473	75788673	Adipose_M08.atac_peak_14084	17	.	3.45127	4.18118	1.78745
14	75857298	75857513	Adipose_M08.atac_peak_14085	16	.	3.32343	3.94659	1.62098
14	75865417	75865617	Adipose_M08.atac_peak_14086	17	.	3.40298	4.08952	1.71825
14	75957410	75957780	Adipose_M08.atac_peak_14087	80	.	6.17015	11.1743	8.06766
14	76009813	76010395	Adipose_M08.atac_peak_14088	45	.	4.67074	7.36332	4.59241
14	76060709	76060909	Adipose_M08.atac_peak_14089	21	.	3.56653	4.50417	2.10031
14	76118614	76119280	Adipose_M08.atac_peak_14090	14	.	3.22189	3.74984	1.46724
14	76129141	76129994	Adipose_M08.atac_peak_14091	19	.	3.52144	4.33035	1.91973
14	76153423	76154090	Adipose_M08.atac_peak_14092	12	.	3.04248	3.43629	1.28405
14	76165314	76166029	Adipose_M08.atac_peak_14093	47	.	4.49611	7.53841	4.75229
14	76178502	76179159	Adipose_M08.atac_peak_14094	63	.	5.22677	9.26725	6.36951
14	76268602	76269268	Adipose_M08.atac_peak_14095	13	.	3.15206	3.6269	1.38863
14	76348591	76348792	Adipose_M08.atac_peak_14096	30	.	4.10856	5.61627	3.01994
14	76355752	76355952	Adipose_M08.atac_peak_14097	12	.	2.92886	3.27214	1.2026
14	76361928	76362959	Adipose_M08.atac_peak_14098	62	.	4.87214	9.1819	6.27985
14	76386049	76386498	Adipose_M08.atac_peak_14099	11	.	2.89976	3.23405	1.16926
14	76399118	76399820	Adipose_M08.atac_peak_14100	22	.	3.68314	4.67071	2.21548
14	76507880	76508581	Adipose_M08.atac_peak_14101	14	.	3.11873	3.64762	1.42175
14	76546310	76547321	Adipose_M08.atac_peak_14102	15	.	3.07421	3.77676	1.57683
14	76563219	76563606	Adipose_M08.atac_peak_14103	11	.	2.97018	3.28529	1.13395
14	76586092	76586449	Adipose_M08.atac_peak_14104	14	.	3.11333	3.67535	1.43241
14	76601430	76601630	Adipose_M08.atac_peak_14105	11	.	2.87093	3.14751	1.12971
14	76666713	76667087	Adipose_M08.atac_peak_14106	11	.	2.97018	3.28529	1.13395
14	76688612	76689439	Adipose_M08.atac_peak_14107	15	.	3.14963	3.77116	1.50131
14	76735384	76735674	Adipose_M08.atac_peak_14108	44	.	4.55634	7.2505	4.47587
14	76797964	76798853	Adipose_M08.atac_peak_14109	12	.	3.08172	3.49177	1.28549
14	76812279	76812528	Adipose_M08.atac_peak_14110	15	.	3.16524	3.73027	1.52556
14	76814637	76814837	Adipose_M08.atac_peak_14111	16	.	3.21247	3.89421	1.60087
14	76821908	76822237	Adipose_M08.atac_peak_14112	77	.	5.43758	10.7914	7.73029
14	76845440	76845672	Adipose_M08.atac_peak_14113	16	.	3.28479	3.97911	1.69971
14	76898224	76898934	Adipose_M08.atac_peak_14114	11	.	2.80386	3.16947	1.13084
14	76923215	76923788	Adipose_M08.atac_peak_14115	41	.	4.29631	6.88449	4.1576
14	76962574	76964203	Adipose_M08.atac_peak_14116	25	.	3.71962	5.09982	2.58815
14	76973484	76973793	Adipose_M08.atac_peak_14117	15	.	3.10483	3.79617	1.58331
14	76975504	76976064	Adipose_M08.atac_peak_14118	37	.	4.11509	6.32859	3.75031
14	76991593	76992330	Adipose_M08.atac_peak_14119	14	.	3.01383	3.70875	1.45022
14	77012453	77012895	Adipose_M08.atac_peak_14120	51	.	4.54364	7.96106	5.15481
14	77029718	77030013	Adipose_M08.atac_peak_14121	12	.	2.99399	3.50181	1.29904
14	77038868	77039390	Adipose_M08.atac_peak_14122	13	.	3.0245	3.55309	1.32816
14	77073055	77073352	Adipose_M08.atac_peak_14123	29	.	3.86834	5.52697	2.94792
14	77162212	77162412	Adipose_M08.atac_peak_14124	12	.	3.0545	3.44024	1.24421
14	77180487	77180738	Adipose_M08.atac_peak_14125	16	.	3.29296	3.90511	1.63371
14	77242881	77243137	Adipose_M08.atac_peak_14126	19	.	3.43825	4.30545	1.9322
14	77328427	77328854	Adipose_M08.atac_peak_14127	20	.	3.5828	4.48152	2.07178
14	77336929	77337850	Adipose_M08.atac_peak_14128	16	.	3.3087	3.92756	1.61782
14	77350269	77350502	Adipose_M08.atac_peak_14129	19	.	3.35321	4.37141	1.99896
14	77371729	77373049	Adipose_M08.atac_peak_14130	12	.	3.01242	3.40163	1.29466
14	77390814	77391864	Adipose_M08.atac_peak_14131	149	.	5.9618	18.5105	14.9558
14	77432793	77433308	Adipose_M08.atac_peak_14132	15	.	3.16175	3.86155	1.59679
14	77484666	77485322	Adipose_M08.atac_peak_14133	71	.	5.3714	10.0012	7.10933
14	77493192	77493754	Adipose_M08.atac_peak_14134	13	.	3.14612	3.60861	1.36402
14	77574353	77575114	Adipose_M08.atac_peak_14135	12	.	3.0324	3.40049	1.21859
14	77600950	77601166	Adipose_M08.atac_peak_14136	23	.	3.7972	4.88496	2.37365
14	77636969	77637169	Adipose_M08.atac_peak_14137	16	.	3.31627	3.93484	1.61413
14	77746904	77747943	Adipose_M08.atac_peak_14138	14	.	3.11141	3.7024	1.4464
14	77793608	77794395	Adipose_M08.atac_peak_14139	21	.	3.57625	4.56696	2.18035
14	77868517	77868717	Adipose_M08.atac_peak_14140	14	.	3.13783	3.624	1.43886
14	77877167	77877367	Adipose_M08.atac_peak_14141	12	.	2.96221	3.34707	1.24445
14	77925235	77925620	Adipose_M08.atac_peak_14142	12	.	2.94221	3.29587	1.21661
14	77938787	77939314	Adipose_M08.atac_peak_14143	13	.	3.12326	3.56738	1.33574
14	77952768	77952968	Adipose_M08.atac_peak_14144	19	.	3.58119	4.43756	1.99352
14	78015428	78015992	Adipose_M08.atac_peak_14145	22	.	3.69098	4.71353	2.28336
14	78021610	78021810	Adipose_M08.atac_peak_14146	15	.	3.21218	3.83279	1.56705
14	78028643	78030199	Adipose_M08.atac_peak_14147	12	.	2.98914	3.39513	1.28006
14	78035898	78036595	Adipose_M08.atac_peak_14148	14	.	3.13641	3.77127	1.49419
14	78038886	78039276	Adipose_M08.atac_peak_14149	11	.	2.80568	3.17225	1.13395
14	78083526	78084346	Adipose_M08.atac_peak_14150	11	.	2.97018	3.28529	1.13395
14	78090215	78090415	Adipose_M08.atac_peak_14151	15	.	3.2402	3.78897	1.50248
14	78109146	78109620	Adipose_M08.atac_peak_14152	19	.	3.52823	4.35817	1.95816
14	78173965	78174198	Adipose_M08.atac_peak_14153	17	.	3.39259	4.08322	1.73063
14	78188537	78189887	Adipose_M08.atac_peak_14154	28	.	3.9954	5.39323	2.87332
14	78227382	78227794	Adipose_M08.atac_peak_14155	12	.	3.0874	3.501	1.28835
14	78230594	78231309	Adipose_M08.atac_peak_14156	12	.	2.95372	3.29947	1.22701
14	78292927	78293292	Adipose_M08.atac_peak_14157	19	.	3.52876	4.37123	1.99615
14	78304787	78305956	Adipose_M08.atac_peak_14158	17	.	3.32312	3.9865	1.7166
14	78371210	78371410	Adipose_M08.atac_peak_14159	11	.	3.00447	3.35331	1.19721
14	78420318	78420518	Adipose_M08.atac_peak_14160	14	.	3.13997	3.68359	1.47576
14	78430952	78431204	Adipose_M08.atac_peak_14161	12	.	2.89311	3.38515	1.2803
14	78459868	78460186	Adipose_M08.atac_peak_14162	16	.	3.2462	3.88931	1.63412
14	78484396	78484756	Adipose_M08.atac_peak_14163	29	.	3.98675	5.45472	2.91917
14	78494548	78495106	Adipose_M08.atac_peak_14164	17	.	3.42934	4.14747	1.77204
14	78496372	78496687	Adipose_M08.atac_peak_14165	14	.	3.21042	3.73547	1.46608
14	78529978	78530280	Adipose_M08.atac_peak_14166	13	.	3.03117	3.45896	1.32972
14	78561119	78562012	Adipose_M08.atac_peak_14167	14	.	3.24358	3.79	1.49619
14	78602625	78603650	Adipose_M08.atac_peak_14168	13	.	3.10519	3.5334	1.3105
14	78632078	78632425	Adipose_M08.atac_peak_14169	25	.	3.77733	4.98421	2.51286
14	78792666	78793173	Adipose_M08.atac_peak_14170	13	.	3.13534	3.59347	1.35954
14	78900669	78901659	Adipose_M08.atac_peak_14171	12	.	3.02553	3.387	1.20633
14	78999453	79000068	Adipose_M08.atac_peak_14172	13	.	3.06557	3.48881	1.34006
14	79091649	79091849	Adipose_M08.atac_peak_14173	12	.	3.09063	3.50664	1.29146
14	79129296	79129626	Adipose_M08.atac_peak_14174	13	.	3.15203	3.62142	1.37577
14	79162603	79162803	Adipose_M08.atac_peak_14175	20	.	3.60453	4.50223	2.06702
14	79197976	79198394	Adipose_M08.atac_peak_14176	15	.	3.26039	3.826	1.52875
14	79290596	79290796	Adipose_M08.atac_peak_14177	20	.	3.5777	4.51338	2.0999
14	79503940	79504175	Adipose_M08.atac_peak_14178	30	.	4.11492	5.59075	3.00026
14	79527348	79527548	Adipose_M08.atac_peak_14179	15	.	3.30656	3.90396	1.57487
14	79562239	79562572	Adipose_M08.atac_peak_14180	14	.	3.22568	3.76171	1.48231
14	79621412	79622078	Adipose_M08.atac_peak_14181	11	.	2.9992	3.33861	1.17189
14	79626094	79626878	Adipose_M08.atac_peak_14182	13	.	3.10323	3.52979	1.30793
14	79655393	79655593	Adipose_M08.atac_peak_14183	13	.	3.15945	3.6331	1.38144
14	79690144	79690584	Adipose_M08.atac_peak_14184	45	.	4.90659	7.36029	4.56477
14	79771179	79771379	Adipose_M08.atac_peak_14185	17	.	3.3655	4.05198	1.74072
14	79866431	79866791	Adipose_M08.atac_peak_14186	11	.	2.97018	3.28529	1.13395
14	80075682	80076010	Adipose_M08.atac_peak_14187	32	.	4.25735	5.86175	3.21473
14	80102281	80102557	Adipose_M08.atac_peak_14188	14	.	3.1769	3.66947	1.41315
14	80127443	80128416	Adipose_M08.atac_peak_14189	25	.	3.77574	5.0129	2.55616
14	80139029	80140052	Adipose_M08.atac_peak_14190	14	.	3.20073	3.72465	1.46712
14	80156830	80157688	Adipose_M08.atac_peak_14191	14	.	3.19802	3.70398	1.43188
14	80192783	80193123	Adipose_M08.atac_peak_14192	12	.	3.08979	3.50509	1.29036
14	80262574	80263358	Adipose_M08.atac_peak_14193	11	.	2.85389	3.11309	1.10183
14	80273615	80273852	Adipose_M08.atac_peak_14194	11	.	2.97018	3.28529	1.13395
14	80279651	80280198	Adipose_M08.atac_peak_14195	23	.	3.76153	4.81849	2.32537
14	80306944	80307198	Adipose_M08.atac_peak_14196	22	.	3.71974	4.74776	2.27771
14	80347192	80347963	Adipose_M08.atac_peak_14197	18	.	3.46522	4.21728	1.82699
14	80405531	80406004	Adipose_M08.atac_peak_14198	16	.	3.32553	3.95415	1.63107
14	80541483	80541777	Adipose_M08.atac_peak_14199	28	.	4.00932	5.36642	2.81265
14	80557911	80558232	Adipose_M08.atac_peak_14200	35	.	4.24186	6.15867	3.50214
14	80580759	80581302	Adipose_M08.atac_peak_14201	17	.	3.29128	4.07615	1.72395
14	80671356	80671731	Adipose_M08.atac_peak_14202	85	.	5.94017	11.7098	8.58959
14	80747070	80747321	Adipose_M08.atac_peak_14203	18	.	3.43247	4.2281	1.8812
14	80762426	80763701	Adipose_M08.atac_peak_14204	44	.	3.98582	7.14659	4.48226
14	80812085	80812635	Adipose_M08.atac_peak_14205	71	.	4.60576	10.041	7.13482
14	80836428	80837154	Adipose_M08.atac_peak_14206	25	.	3.70332	5.04621	2.55722
14	80848308	80848508	Adipose_M08.atac_peak_14207	16	.	3.11457	3.98614	1.67663
14	80863618	80864778	Adipose_M08.atac_peak_14208	30	.	3.57211	5.60899	3.0682
14	80899252	80900522	Adipose_M08.atac_peak_14209	29	.	3.60318	5.45195	2.91388
14	80954290	80954892	Adipose_M08.atac_peak_14210	11	.	2.8597	3.25451	1.13699
14	81000575	81001531	Adipose_M08.atac_peak_14211	13	.	3.0981	3.52037	1.30123
14	81010066	81010349	Adipose_M08.atac_peak_14212	13	.	3.02283	3.50229	1.30657
14	81023186	81023499	Adipose_M08.atac_peak_14213	29	.	4.00551	5.52752	2.98606
14	81056023	81056375	Adipose_M08.atac_peak_14214	12	.	3.00063	3.37788	1.28277
14	81077920	81078472	Adipose_M08.atac_peak_14215	35	.	3.9145	6.11395	3.51448
14	81099251	81099969	Adipose_M08.atac_peak_14216	12	.	2.94158	3.30601	1.21804
14	81116252	81117287	Adipose_M08.atac_peak_14217	12	.	2.67232	3.34785	1.23694
14	81124881	81125211	Adipose_M08.atac_peak_14218	18	.	3.40501	4.24391	1.86872
14	81134845	81135045	Adipose_M08.atac_peak_14219	23	.	3.52594	4.84311	2.33575
14	81145193	81145749	Adipose_M08.atac_peak_14220	25	.	3.6109	5.08877	2.56326
14	81161836	81162040	Adipose_M08.atac_peak_14221	15	.	3.22326	3.88568	1.58795
14	81181890	81182374	Adipose_M08.atac_peak_14222	94	.	6.00064	12.5534	9.40715
14	81235478	81236318	Adipose_M08.atac_peak_14223	11	.	3.01506	3.36777	1.19264
14	81261046	81261726	Adipose_M08.atac_peak_14224	38	.	3.96906	6.56125	3.87662
14	81275997	81276206	Adipose_M08.atac_peak_14225	27	.	3.752	5.35417	2.77916
14	81286500	81287016	Adipose_M08.atac_peak_14226	68	.	4.62313	9.85165	6.85584
14	81287917	81288117	Adipose_M08.atac_peak_14227	14	.	2.72474	3.73297	1.47989
14	81303395	81304222	Adipose_M08.atac_peak_14228	12	.	2.94544	3.40683	1.22613
14	81327279	81327777	Adipose_M08.atac_peak_14229	11	.	2.64233	3.19847	1.13395
14	81355528	81355926	Adipose_M08.atac_peak_14230	20	.	3.50801	4.48231	2.06004
14	81361518	81361943	Adipose_M08.atac_peak_14231	11	.	2.87651	3.28009	1.13662
14	81375189	81375400	Adipose_M08.atac_peak_14232	17	.	2.94793	4.03095	1.74418
14	81380685	81381085	Adipose_M08.atac_peak_14233	15	.	3.03771	3.83965	1.57753
14	81391016	81391720	Adipose_M08.atac_peak_14234	26	.	3.46732	5.1841	2.66468
14	81399570	81400361	Adipose_M08.atac_peak_14235	12	.	2.76957	3.37123	1.23684
14	81439410	81439742	Adipose_M08.atac_peak_14236	12	.	2.7756	3.35897	1.2563
14	81469979	81470490	Adipose_M08.atac_peak_14237	11	.	2.70187	3.20549	1.15127
14	81471425	81471625	Adipose_M08.atac_peak_14238	13	.	2.87805	3.58978	1.39974
14	81497047	81498406	Adipose_M08.atac_peak_14239	17	.	2.68834	4.07149	1.7958
14	81513856	81514146	Adipose_M08.atac_peak_14240	63	.	5.30608	9.27782	6.33458
14	81531169	81531626	Adipose_M08.atac_peak_14241	52	.	5.01237	8.05417	5.21613
14	81549893	81550145	Adipose_M08.atac_peak_14242	12	.	3.06797	3.46594	1.2653
14	81555032	81555286	Adipose_M08.atac_peak_14243	24	.	3.8186	4.94658	2.44097
14	81565277	81565963	Adipose_M08.atac_peak_14244	20	.	3.27488	4.42655	2.04938
14	81573073	81573343	Adipose_M08.atac_peak_14245	22	.	3.48934	4.68124	2.25119
14	81575072	81575507	Adipose_M08.atac_peak_14246	14	.	3.02056	3.65722	1.44918
14	81583435	81583850	Adipose_M08.atac_peak_14247	81	.	5.50685	11.291	8.18465
14	81652495	81652856	Adipose_M08.atac_peak_14248	18	.	3.1809	4.1514	1.81173
14	81671024	81671599	Adipose_M08.atac_peak_14249	24	.	3.32104	4.93576	2.46576
14	81680070	81680547	Adipose_M08.atac_peak_14250	30	.	3.78572	5.68943	3.0669
14	81691143	81691991	Adipose_M08.atac_peak_14251	15	.	3.25057	3.81401	1.52843
14	81696031	81696386	Adipose_M08.atac_peak_14252	12	.	2.77576	3.38277	1.26949
14	81723920	81724495	Adipose_M08.atac_peak_14253	53	.	4.53731	8.17134	5.34001
14	81734924	81735435	Adipose_M08.atac_peak_14254	20	.	3.11752	4.44051	2.04047
14	81786343	81787524	Adipose_M08.atac_peak_14255	34	.	3.92957	6.07469	3.44733
14	81897957	81898626	Adipose_M08.atac_peak_14256	10	.	2.71764	3.05693	1.05626
14	81971980	81972180	Adipose_M08.atac_peak_14257	12	.	3.0222	3.38087	1.20197
14	81996349	81997295	Adipose_M08.atac_peak_14258	11	.	2.79474	3.15557	1.12974
14	82008273	82008492	Adipose_M08.atac_peak_14259	20	.	3.46403	4.474	2.05803
14	82055198	82055419	Adipose_M08.atac_peak_14260	14	.	3.1416	3.64303	1.45183
14	82063274	82063999	Adipose_M08.atac_peak_14261	31	.	3.93101	5.77827	3.13433
14	82122383	82122884	Adipose_M08.atac_peak_14262	16	.	3.07813	3.98697	1.69889
14	82141699	82141980	Adipose_M08.atac_peak_14263	12	.	2.97276	3.30917	1.20728
14	82240580	82242327	Adipose_M08.atac_peak_14264	14	.	3.02531	3.67917	1.45638
15	33874	34372	Adipose_M08.atac_peak_14265	11	.	2.97018	3.28529	1.13395
15	63443	63643	Adipose_M08.atac_peak_14266	16	.	2.94437	3.99657	1.68491
15	70398	70652	Adipose_M08.atac_peak_14267	51	.	4.38921	7.97367	5.12944
15	128313	128603	Adipose_M08.atac_peak_14268	24	.	3.78516	4.89296	2.41065
15	136133	137194	Adipose_M08.atac_peak_14269	13	.	2.95896	3.50777	1.36444
15	142794	143450	Adipose_M08.atac_peak_14270	27	.	3.38979	5.31252	2.7767
15	152379	153255	Adipose_M08.atac_peak_14271	35	.	3.96221	6.18399	3.56523
15	188796	189511	Adipose_M08.atac_peak_14272	11	.	3.00097	3.34284	1.17783
15	210103	211297	Adipose_M08.atac_peak_14273	16	.	3.26862	3.95322	1.685
15	429438	429725	Adipose_M08.atac_peak_14274	16	.	3.29687	3.97435	1.68249
15	474296	474575	Adipose_M08.atac_peak_14275	20	.	3.51609	4.39174	2.05705
15	641749	643195	Adipose_M08.atac_peak_14276	16	.	3.23016	3.83354	1.61621
15	655543	656126	Adipose_M08.atac_peak_14277	11	.	2.97019	3.28529	1.13395
15	937788	938116	Adipose_M08.atac_peak_14278	27	.	4.0025	5.2953	2.70548
15	985540	985740	Adipose_M08.atac_peak_14279	16	.	3.30105	3.94314	1.66325
15	1000434	1000894	Adipose_M08.atac_peak_14280	19	.	3.52059	4.32209	1.90516
15	1094441	1095019	Adipose_M08.atac_peak_14281	13	.	3.14669	3.61155	1.36869
15	1103749	1104106	Adipose_M08.atac_peak_14282	15	.	3.3014	3.9029	1.58556
15	1303073	1303668	Adipose_M08.atac_peak_14283	17	.	2.95304	4.11454	1.77912
15	1407266	1407466	Adipose_M08.atac_peak_14284	15	.	2.84235	3.81028	1.53568
15	1442944	1443603	Adipose_M08.atac_peak_14285	11	.	2.92268	3.21902	1.14898
15	1467181	1467381	Adipose_M08.atac_peak_14286	14	.	3.20356	3.72185	1.45466
15	1508308	1509230	Adipose_M08.atac_peak_14287	84	.	5.47107	11.5227	8.43071
15	1521274	1521713	Adipose_M08.atac_peak_14288	22	.	3.63005	4.64908	2.25557
15	1593765	1595040	Adipose_M08.atac_peak_14289	93	.	5.18546	12.3761	9.3332
15	1765572	1766178	Adipose_M08.atac_peak_14290	185	.	7.75916	22.197	18.5633
15	1782451	1783163	Adipose_M08.atac_peak_14291	15	.	3.29879	3.90263	1.59145
15	1845114	1845598	Adipose_M08.atac_peak_14292	11	.	2.97018	3.28529	1.13395
15	1900685	1900961	Adipose_M08.atac_peak_14293	28	.	4.02144	5.40571	2.84453
15	1940897	1941531	Adipose_M08.atac_peak_14294	15	.	3.16868	3.70307	1.50069
15	2047589	2048126	Adipose_M08.atac_peak_14295	11	.	2.97018	3.28529	1.13395
15	2139548	2140012	Adipose_M08.atac_peak_14296	23	.	3.67126	4.74398	2.31645
15	2152305	2152992	Adipose_M08.atac_peak_14297	12	.	3.05185	3.43592	1.24189
15	2168464	2169617	Adipose_M08.atac_peak_14298	15	.	3.28308	3.86827	1.55961
15	2182184	2183176	Adipose_M08.atac_peak_14299	17	.	3.31458	3.98127	1.70568
15	2242397	2242597	Adipose_M08.atac_peak_14300	21	.	3.69414	4.65378	2.15887
15	2310559	2310941	Adipose_M08.atac_peak_14301	11	.	2.97018	3.28529	1.13395
15	2325184	2325463	Adipose_M08.atac_peak_14302	19	.	3.46748	4.2878	1.91867
15	2355395	2355964	Adipose_M08.atac_peak_14303	17	.	3.39617	4.09645	1.74851
15	2457232	2457837	Adipose_M08.atac_peak_14304	17	.	3.41287	4.11587	1.74812
15	2483729	2483929	Adipose_M08.atac_peak_14305	13	.	3.12725	3.57393	1.33934
15	2496666	2497383	Adipose_M08.atac_peak_14306	14	.	3.16301	3.65048	1.41937
15	2507932	2508361	Adipose_M08.atac_peak_14307	13	.	3.11948	3.55965	1.32918
15	2526702	2526902	Adipose_M08.atac_peak_14308	15	.	3.26592	3.84855	1.56091
15	2577230	2577657	Adipose_M08.atac_peak_14309	13	.	3.14267	3.60594	1.37175
15	2605000	2605417	Adipose_M08.atac_peak_14310	14	.	3.20591	3.72287	1.45127
15	2649954	2650289	Adipose_M08.atac_peak_14311	18	.	3.39387	4.20126	1.83539
15	2693253	2693469	Adipose_M08.atac_peak_14312	17	.	3.40266	4.08952	1.71908
15	2796661	2797119	Adipose_M08.atac_peak_14313	11	.	3.00996	3.35839	1.18597
15	2890192	2890595	Adipose_M08.atac_peak_14314	20	.	3.54645	4.40205	2.0015
15	3007316	3008045	Adipose_M08.atac_peak_14315	13	.	2.94051	3.45455	1.30407
15	3082962	3083223	Adipose_M08.atac_peak_14316	13	.	3.13432	3.58835	1.35152
15	3250068	3250327	Adipose_M08.atac_peak_14317	35	.	4.39057	6.17849	3.50736
15	3257514	3258612	Adipose_M08.atac_peak_14318	18	.	3.48992	4.27616	1.88601
15	3281244	3281793	Adipose_M08.atac_peak_14319	30	.	3.92227	5.6447	3.06023
15	3515306	3515793	Adipose_M08.atac_peak_14320	17	.	3.39652	4.07979	1.71426
15	3873137	3873750	Adipose_M08.atac_peak_14321	11	.	2.97018	3.28529	1.13395
15	4079266	4079626	Adipose_M08.atac_peak_14322	28	.	4.04956	5.43628	2.85795
15	4088349	4088561	Adipose_M08.atac_peak_14323	14	.	3.18059	3.67195	1.40909
15	4099286	4099486	Adipose_M08.atac_peak_14324	20	.	3.61302	4.49641	2.03612
15	4259085	4259977	Adipose_M08.atac_peak_14325	32	.	3.89555	5.91154	3.27899
15	4327578	4327908	Adipose_M08.atac_peak_14326	23	.	3.59069	4.77365	2.31142
15	4391584	4391957	Adipose_M08.atac_peak_14327	14	.	3.11862	3.59343	1.423
15	4476466	4477122	Adipose_M08.atac_peak_14328	17	.	3.33881	4.07551	1.794
15	4585336	4586257	Adipose_M08.atac_peak_14329	34	.	4.01776	6.04019	3.44821
15	4609522	4609755	Adipose_M08.atac_peak_14330	67	.	5.66637	9.73652	6.71595
15	4645056	4645403	Adipose_M08.atac_peak_14331	32	.	4.17525	5.874	3.27158
15	4651974	4652174	Adipose_M08.atac_peak_14332	20	.	3.50905	4.42801	2.069
15	4662302	4662802	Adipose_M08.atac_peak_14333	23	.	3.67602	4.76438	2.35421
15	4711325	4711835	Adipose_M08.atac_peak_14334	11	.	2.92547	3.21903	1.13395
15	4724948	4725568	Adipose_M08.atac_peak_14335	12	.	3.04958	3.45127	1.27865
15	4837832	4838948	Adipose_M08.atac_peak_14336	13	.	3.08257	3.53754	1.37821
15	4981292	4981556	Adipose_M08.atac_peak_14337	46	.	4.56869	7.49175	4.67887
15	5081371	5081589	Adipose_M08.atac_peak_14338	21	.	3.68645	4.65543	2.17956
15	5088546	5089056	Adipose_M08.atac_peak_14339	11	.	2.97018	3.28529	1.13395
15	5224953	5225232	Adipose_M08.atac_peak_14340	12	.	3.08591	3.49795	1.28528
15	5258124	5258441	Adipose_M08.atac_peak_14341	10	.	2.7022	3.01657	1.03851
15	5283496	5284387	Adipose_M08.atac_peak_14342	33	.	4.33505	6.04401	3.38824
15	5312303	5313006	Adipose_M08.atac_peak_14343	12	.	3.07149	3.47146	1.26643
15	5361244	5361885	Adipose_M08.atac_peak_14344	15	.	3.2685	3.84233	1.54229
15	5373664	5373864	Adipose_M08.atac_peak_14345	13	.	3.12691	3.57331	1.3389
15	5451811	5452390	Adipose_M08.atac_peak_14346	89	.	5.92388	12.0853	8.94118
15	5477369	5478296	Adipose_M08.atac_peak_14347	43	.	4.50315	7.10576	4.39594
15	5550421	5551326	Adipose_M08.atac_peak_14348	11	.	2.91396	3.20201	1.13134
15	5564808	5565357	Adipose_M08.atac_peak_14349	13	.	3.08575	3.52957	1.37586
15	5712787	5713291	Adipose_M08.atac_peak_14350	22	.	3.62866	4.71979	2.2455
15	5732112	5732367	Adipose_M08.atac_peak_14351	21	.	3.32746	4.55455	2.1396
15	5741470	5741723	Adipose_M08.atac_peak_14352	22	.	3.39187	4.71125	2.27684
15	5772736	5773336	Adipose_M08.atac_peak_14353	15	.	3.25982	3.83127	1.54106
15	5852445	5852906	Adipose_M08.atac_peak_14354	13	.	3.14869	3.61333	1.36738
15	5931867	5932298	Adipose_M08.atac_peak_14355	11	.	2.89566	3.30922	1.15669
15	5942434	5942665	Adipose_M08.atac_peak_14356	14	.	3.18446	3.68129	1.41874
15	5987426	5988469	Adipose_M08.atac_peak_14357	14	.	3.21204	3.72976	1.45022
15	6022973	6023406	Adipose_M08.atac_peak_14358	19	.	3.44028	4.35926	1.94934
15	6034645	6035264	Adipose_M08.atac_peak_14359	21	.	3.5634	4.55461	2.17393
15	6040807	6041362	Adipose_M08.atac_peak_14360	21	.	3.45721	4.54517	2.16984
15	6057039	6057461	Adipose_M08.atac_peak_14361	11	.	2.88138	3.15375	1.12975
15	6118775	6119105	Adipose_M08.atac_peak_14362	23	.	3.60457	4.81499	2.35829
15	6169797	6170033	Adipose_M08.atac_peak_14363	20	.	3.60293	4.4998	2.06561
15	6224775	6225567	Adipose_M08.atac_peak_14364	46	.	4.27712	7.44015	4.6496
15	6366292	6367804	Adipose_M08.atac_peak_14365	34	.	3.93192	6.10067	3.49655
15	6377053	6377253	Adipose_M08.atac_peak_14366	19	.	3.46641	4.2741	1.91481
15	6410936	6411847	Adipose_M08.atac_peak_14367	80	.	5.37144	11.1451	8.09554
15	6432959	6434318	Adipose_M08.atac_peak_14368	18	.	3.31377	4.22062	1.89429
15	6475204	6476038	Adipose_M08.atac_peak_14369	15	.	3.22024	3.86643	1.57557
15	6489737	6489949	Adipose_M08.atac_peak_14370	22	.	3.65016	4.69915	2.23244
15	6504936	6505318	Adipose_M08.atac_peak_14371	15	.	3.2357	3.87364	1.58939
15	6507218	6507455	Adipose_M08.atac_peak_14372	23	.	3.63684	4.84161	2.35953
15	6516470	6517624	Adipose_M08.atac_peak_14373	13	.	3.17125	3.6548	1.39688
15	6537502	6538700	Adipose_M08.atac_peak_14374	34	.	4.16211	5.98705	3.43634
15	6544463	6544952	Adipose_M08.atac_peak_14375	13	.	3.06842	3.55141	1.37457
15	6569494	6569810	Adipose_M08.atac_peak_14376	19	.	3.5691	4.42437	1.99477
15	6584825	6585251	Adipose_M08.atac_peak_14377	26	.	3.88592	5.14885	2.64827
15	6633187	6633717	Adipose_M08.atac_peak_14378	51	.	4.12621	8.03902	5.14886
15	6634691	6635023	Adipose_M08.atac_peak_14379	64	.	4.44321	9.44905	6.47492
15	6645825	6646025	Adipose_M08.atac_peak_14380	15	.	3.21142	3.75772	1.53037
15	6692555	6693145	Adipose_M08.atac_peak_14381	47	.	4.92573	7.56734	4.73102
15	6749530	6750347	Adipose_M08.atac_peak_14382	15	.	3.11231	3.88564	1.58574
15	6752424	6752655	Adipose_M08.atac_peak_14383	15	.	3.06406	3.81067	1.53185
15	6880707	6881758	Adipose_M08.atac_peak_14384	43	.	4.44277	6.98203	4.3263
15	6941392	6941938	Adipose_M08.atac_peak_14385	11	.	2.97018	3.28529	1.13395
15	7001255	7001545	Adipose_M08.atac_peak_14386	23	.	3.76008	4.85819	2.39674
15	7084998	7085198	Adipose_M08.atac_peak_14387	15	.	3.294	3.89386	1.58529
15	7098761	7099018	Adipose_M08.atac_peak_14388	14	.	3.15749	3.64509	1.41039
15	7113261	7114068	Adipose_M08.atac_peak_14389	13	.	3.10464	3.53238	1.30977
15	7146103	7146645	Adipose_M08.atac_peak_14390	15	.	3.24588	3.79794	1.50688
15	7240620	7240820	Adipose_M08.atac_peak_14391	13	.	3.10074	3.52522	1.30468
15	7262946	7263669	Adipose_M08.atac_peak_14392	12	.	3.07211	3.48001	1.29316
15	7312956	7314242	Adipose_M08.atac_peak_14393	16	.	3.133	3.87391	1.63544
15	7483896	7484218	Adipose_M08.atac_peak_14394	37	.	4.03763	6.35966	3.70102
15	7487299	7487545	Adipose_M08.atac_peak_14395	25	.	3.52627	5.05216	2.57837
15	7538233	7538786	Adipose_M08.atac_peak_14396	12	.	2.97419	3.34612	1.25476
15	7612536	7612894	Adipose_M08.atac_peak_14397	11	.	2.97018	3.28529	1.13395
15	7633821	7634132	Adipose_M08.atac_peak_14398	11	.	2.97227	3.28911	1.13667
15	7649959	7650454	Adipose_M08.atac_peak_14399	14	.	3.11365	3.58687	1.42728
15	7671015	7671857	Adipose_M08.atac_peak_14400	12	.	2.98553	3.37296	1.26811
15	7854100	7855872	Adipose_M08.atac_peak_14401	20	.	3.25883	4.4772	2.06132
15	8008024	8008224	Adipose_M08.atac_peak_14402	23	.	3.73399	4.84249	2.37542
15	8017848	8018736	Adipose_M08.atac_peak_14403	13	.	2.91496	3.56294	1.36767
15	8023512	8023837	Adipose_M08.atac_peak_14404	16	.	3.17163	3.98959	1.67379
15	8088904	8089111	Adipose_M08.atac_peak_14405	16	.	3.27349	4.02007	1.67669
15	8095086	8095534	Adipose_M08.atac_peak_14406	13	.	3.15068	3.62158	1.37948
15	8111476	8112431	Adipose_M08.atac_peak_14407	29	.	4.0213	5.57569	2.96671
15	8243148	8243499	Adipose_M08.atac_peak_14408	15	.	3.1375	3.83254	1.58862
15	8260784	8261115	Adipose_M08.atac_peak_14409	14	.	3.15482	3.68455	1.49798
15	8351209	8351926	Adipose_M08.atac_peak_14410	42	.	4.23499	6.92347	4.25954
15	8438405	8438780	Adipose_M08.atac_peak_14411	17	.	3.40343	4.11651	1.78009
15	8487180	8487454	Adipose_M08.atac_peak_14412	38	.	4.41271	6.57137	3.86644
15	8499734	8500498	Adipose_M08.atac_peak_14413	12	.	2.76353	3.29458	1.21246
15	8517588	8517788	Adipose_M08.atac_peak_14414	23	.	3.71175	4.88457	2.38141
15	8543450	8543950	Adipose_M08.atac_peak_14415	15	.	3.27822	3.86842	1.57203
15	8575787	8575987	Adipose_M08.atac_peak_14416	17	.	3.30325	4.09627	1.73449
15	8595892	8596194	Adipose_M08.atac_peak_14417	14	.	3.22332	3.75639	1.47721
15	8697193	8697899	Adipose_M08.atac_peak_14418	11	.	2.97018	3.28529	1.13395
15	8739673	8740612	Adipose_M08.atac_peak_14419	13	.	3.08546	3.50935	1.32849
15	8774715	8775074	Adipose_M08.atac_peak_14420	20	.	3.58713	4.46496	2.03319
15	8877360	8877590	Adipose_M08.atac_peak_14421	11	.	2.9515	3.25863	1.13773
15	8995408	8995679	Adipose_M08.atac_peak_14422	11	.	2.90868	3.25309	1.18801
15	9032736	9032942	Adipose_M08.atac_peak_14423	22	.	3.71972	4.76413	2.29687
15	9143204	9143428	Adipose_M08.atac_peak_14424	30	.	4.16546	5.68687	3.07687
15	9210131	9211199	Adipose_M08.atac_peak_14425	18	.	3.43684	4.18785	1.83213
15	9242405	9242605	Adipose_M08.atac_peak_14426	21	.	3.67663	4.64218	2.17635
15	9283376	9283839	Adipose_M08.atac_peak_14427	14	.	3.21398	3.74131	1.46929
15	9357451	9358117	Adipose_M08.atac_peak_14428	15	.	3.27773	3.85655	1.54902
15	9553648	9554570	Adipose_M08.atac_peak_14429	12	.	3.09258	3.51164	1.29695
15	9652760	9653521	Adipose_M08.atac_peak_14430	14	.	3.07376	3.69243	1.47815
15	9654384	9654921	Adipose_M08.atac_peak_14431	11	.	2.81124	3.18071	1.13021
15	9678283	9678874	Adipose_M08.atac_peak_14432	13	.	3.07596	3.49455	1.30596
15	9801111	9802003	Adipose_M08.atac_peak_14433	13	.	3.1173	3.55565	1.32633
15	9812886	9813654	Adipose_M08.atac_peak_14434	14	.	3.17241	3.66174	1.40837
15	9942860	9943364	Adipose_M08.atac_peak_14435	16	.	3.34953	4.00419	1.67735
15	10048893	10049773	Adipose_M08.atac_peak_14436	12	.	3.085	3.49693	1.28654
15	10078528	10078737	Adipose_M08.atac_peak_14437	19	.	3.51698	4.32791	1.92556
15	10204743	10205005	Adipose_M08.atac_peak_14438	11	.	2.97018	3.28529	1.13395
15	10454875	10455673	Adipose_M08.atac_peak_14439	20	.	3.51006	4.50073	2.06155
15	10525383	10525666	Adipose_M08.atac_peak_14440	28	.	4.02422	5.3765	2.80512
15	10577678	10578032	Adipose_M08.atac_peak_14441	16	.	3.37476	4.03595	1.67781
15	10647132	10647688	Adipose_M08.atac_peak_14442	16	.	3.29483	3.92938	1.66642
15	10714698	10714979	Adipose_M08.atac_peak_14443	16	.	3.31045	3.93094	1.62026
15	10796320	10796520	Adipose_M08.atac_peak_14444	14	.	3.19198	3.69289	1.42399
15	11022471	11023468	Adipose_M08.atac_peak_14445	17	.	3.41501	4.12913	1.76819
15	11153471	11153671	Adipose_M08.atac_peak_14446	26	.	3.99914	5.27141	2.67091
15	11176031	11176824	Adipose_M08.atac_peak_14447	18	.	3.41199	4.25279	1.88262
15	11214345	11214545	Adipose_M08.atac_peak_14448	20	.	3.58834	4.48023	2.06081
15	11565294	11565909	Adipose_M08.atac_peak_14449	13	.	3.14847	3.61292	1.36709
15	11627409	11628188	Adipose_M08.atac_peak_14450	13	.	3.08184	3.52734	1.37869
15	11635990	11636779	Adipose_M08.atac_peak_14451	11	.	2.98392	3.31053	1.15192
15	11706175	11707215	Adipose_M08.atac_peak_14452	14	.	3.14051	3.66982	1.49603
15	11797766	11797994	Adipose_M08.atac_peak_14453	16	.	3.33235	3.96378	1.63431
15	11812734	11812948	Adipose_M08.atac_peak_14454	16	.	3.36872	4.02804	1.67653
15	11835959	11836437	Adipose_M08.atac_peak_14455	11	.	2.97019	3.28529	1.13395
15	11992500	11992936	Adipose_M08.atac_peak_14456	23	.	3.78955	4.88367	2.38546
15	12209172	12209697	Adipose_M08.atac_peak_14457	11	.	2.97018	3.28529	1.13395
15	12623491	12623717	Adipose_M08.atac_peak_14458	26	.	3.96525	5.22483	2.65423
15	12713261	12713467	Adipose_M08.atac_peak_14459	19	.	3.50717	4.32518	1.94197
15	12845357	12845998	Adipose_M08.atac_peak_14460	13	.	3.09308	3.52402	1.34253
15	12879605	12879825	Adipose_M08.atac_peak_14461	18	.	3.49479	4.28596	1.89418
15	13004098	13004426	Adipose_M08.atac_peak_14462	15	.	3.31666	3.92785	1.59909
15	13117357	13117557	Adipose_M08.atac_peak_14463	26	.	3.96095	5.20974	2.6358
15	13280462	13280917	Adipose_M08.atac_peak_14464	13	.	3.03593	3.56607	1.34071
15	13458762	13459327	Adipose_M08.atac_peak_14465	12	.	3.0409	3.41525	1.22643
15	13583042	13583711	Adipose_M08.atac_peak_14466	16	.	3.32606	3.9617	1.6448
15	13728066	13728266	Adipose_M08.atac_peak_14467	16	.	3.2665	3.94042	1.64204
15	13742831	13743031	Adipose_M08.atac_peak_14468	16	.	3.32537	3.94687	1.61673
15	13804252	13804566	Adipose_M08.atac_peak_14469	11	.	2.97018	3.28529	1.13395
15	13851585	13852463	Adipose_M08.atac_peak_14470	38	.	4.285	6.48543	3.80633
15	13886590	13887051	Adipose_M08.atac_peak_14471	92	.	5.41722	12.4074	9.22442
15	13927585	13928937	Adipose_M08.atac_peak_14472	37	.	4.13919	6.37001	3.73715
15	13960238	13960438	Adipose_M08.atac_peak_14473	11	.	2.88783	3.16331	1.13187
15	13995438	13995930	Adipose_M08.atac_peak_14474	117	.	6.61793	14.9967	11.7935
15	14001809	14002087	Adipose_M08.atac_peak_14475	19	.	3.51919	4.33063	1.92541
15	14027927	14028744	Adipose_M08.atac_peak_14476	39	.	3.98146	6.60331	3.90062
15	14039262	14039831	Adipose_M08.atac_peak_14477	15	.	3.09238	3.86505	1.58646
15	14051722	14052833	Adipose_M08.atac_peak_14478	39	.	4.06024	6.59671	3.91911
15	14076487	14076810	Adipose_M08.atac_peak_14479	76	.	5.55321	10.6905	7.65081
15	14157434	14158172	Adipose_M08.atac_peak_14480	11	.	2.83888	3.24564	1.1794
15	14169121	14170035	Adipose_M08.atac_peak_14481	13	.	3.01907	3.45126	1.30643
15	14177082	14178062	Adipose_M08.atac_peak_14482	17	.	3.35599	4.16571	1.79111
15	14205539	14205975	Adipose_M08.atac_peak_14483	13	.	3.08921	3.53232	1.3699
15	14227423	14228393	Adipose_M08.atac_peak_14484	18	.	3.44416	4.2283	1.89848
15	14260640	14261030	Adipose_M08.atac_peak_14485	27	.	3.8995	5.33981	2.73923
15	14328958	14329563	Adipose_M08.atac_peak_14486	47	.	4.84112	7.61279	4.76173
15	14349455	14349674	Adipose_M08.atac_peak_14487	16	.	3.38271	4.0548	1.69699
15	14417322	14418013	Adipose_M08.atac_peak_14488	13	.	3.11507	3.55155	1.32342
15	14488665	14490275	Adipose_M08.atac_peak_14489	65	.	4.07122	9.40855	6.53308
15	14589357	14589725	Adipose_M08.atac_peak_14490	15	.	3.27066	3.85157	1.55585
15	14681736	14682717	Adipose_M08.atac_peak_14491	21	.	3.26947	4.51981	2.11532
15	14705365	14705651	Adipose_M08.atac_peak_14492	30	.	4.16597	5.67867	3.0712
15	14755807	14756247	Adipose_M08.atac_peak_14493	14	.	3.01881	3.6443	1.46328
15	14764816	14765038	Adipose_M08.atac_peak_14494	21	.	3.60171	4.58886	2.16637
15	14768743	14769450	Adipose_M08.atac_peak_14495	13	.	3.06648	3.54211	1.36589
15	14776992	14777203	Adipose_M08.atac_peak_14496	26	.	3.93789	5.25103	2.69608
15	14784521	14784803	Adipose_M08.atac_peak_14497	11	.	2.90954	3.23467	1.18106
15	14791040	14791559	Adipose_M08.atac_peak_14498	20	.	3.58761	4.47523	2.05167
15	14909555	14909798	Adipose_M08.atac_peak_14499	16	.	3.24262	3.95818	1.63628
15	14912644	14913181	Adipose_M08.atac_peak_14500	27	.	3.75293	5.29734	2.7789
15	14922534	14922917	Adipose_M08.atac_peak_14501	28	.	4.02692	5.40394	2.84656
15	14938903	14939108	Adipose_M08.atac_peak_14502	28	.	3.95341	5.41413	2.80991
15	14945808	14946008	Adipose_M08.atac_peak_14503	15	.	3.13525	3.80511	1.54705
15	14956985	14957828	Adipose_M08.atac_peak_14504	20	.	3.50395	4.37984	2.02553
15	15022702	15022998	Adipose_M08.atac_peak_14505	11	.	2.957	3.28141	1.19027
15	15038402	15039382	Adipose_M08.atac_peak_14506	18	.	3.38268	4.19945	1.89907
15	15048140	15048981	Adipose_M08.atac_peak_14507	11	.	2.91097	3.19762	1.11761
15	15058874	15059263	Adipose_M08.atac_peak_14508	12	.	2.95712	3.44311	1.27539
15	15128679	15129145	Adipose_M08.atac_peak_14509	16	.	3.21496	3.95138	1.65119
15	15149678	15149933	Adipose_M08.atac_peak_14510	41	.	4.41845	6.88663	4.16084
15	15162357	15162714	Adipose_M08.atac_peak_14511	57	.	4.76348	8.64214	5.76744
15	15192001	15193019	Adipose_M08.atac_peak_14512	126	.	5.73071	15.8686	12.6608
15	15342000	15342333	Adipose_M08.atac_peak_14513	16	.	3.14381	3.98104	1.65796
15	15361348	15362175	Adipose_M08.atac_peak_14514	19	.	3.17367	4.31653	1.94222
15	15380689	15380906	Adipose_M08.atac_peak_14515	64	.	5.32362	9.47354	6.45447
15	15387458	15388549	Adipose_M08.atac_peak_14516	11	.	2.92993	3.32967	1.19897
15	15447020	15447873	Adipose_M08.atac_peak_14517	136	.	6.50828	17.1285	13.6847
15	15493652	15494082	Adipose_M08.atac_peak_14518	10	.	2.82926	3.09851	1.08637
15	15512692	15513327	Adipose_M08.atac_peak_14519	14	.	3.22449	3.75753	1.47662
15	15519040	15519315	Adipose_M08.atac_peak_14520	38	.	4.38557	6.54167	3.83047
15	15531518	15531744	Adipose_M08.atac_peak_14521	28	.	3.51066	5.41962	2.83857
15	15536152	15536796	Adipose_M08.atac_peak_14522	12	.	2.62153	3.44388	1.29828
15	15560382	15560664	Adipose_M08.atac_peak_14523	13	.	2.81283	3.43874	1.303
15	15569968	15571061	Adipose_M08.atac_peak_14524	14	.	2.93677	3.69964	1.4802
15	15577629	15578290	Adipose_M08.atac_peak_14525	10	.	2.73959	3.08031	1.07835
15	15626191	15627385	Adipose_M08.atac_peak_14526	26	.	3.31688	5.07157	2.61057
15	15649106	15649306	Adipose_M08.atac_peak_14527	15	.	3.07095	3.76412	1.52831
15	15658383	15659342	Adipose_M08.atac_peak_14528	75	.	4.81296	10.5451	7.58332
15	15676083	15676345	Adipose_M08.atac_peak_14529	33	.	4.20883	6.01979	3.33315
15	15700629	15701081	Adipose_M08.atac_peak_14530	30	.	3.8224	5.64443	3.05809
15	15789683	15789993	Adipose_M08.atac_peak_14531	42	.	4.6265	6.98114	4.24326
15	15855537	15856021	Adipose_M08.atac_peak_14532	12	.	3.04516	3.42325	1.23238
15	15939950	15940250	Adipose_M08.atac_peak_14533	13	.	3.16383	3.64116	1.38718
15	15949699	15950747	Adipose_M08.atac_peak_14534	18	.	3.13918	4.16947	1.80782
15	15955187	15955721	Adipose_M08.atac_peak_14535	26	.	3.47544	5.17047	2.61707
15	15973158	15973959	Adipose_M08.atac_peak_14536	28	.	3.89118	5.29019	2.81994
15	15983837	15984606	Adipose_M08.atac_peak_14537	49	.	4.28013	7.8319	4.96509
15	16035569	16036137	Adipose_M08.atac_peak_14538	17	.	3.32045	4.00613	1.74413
15	16086144	16086684	Adipose_M08.atac_peak_14539	23	.	3.7064	4.84765	2.35641
15	16327286	16328188	Adipose_M08.atac_peak_14540	12	.	3.0269	3.41221	1.27059
15	16343338	16344628	Adipose_M08.atac_peak_14541	19	.	3.43153	4.35973	1.94481
15	16411609	16412194	Adipose_M08.atac_peak_14542	11	.	2.84896	3.11786	1.1068
15	16445364	16446606	Adipose_M08.atac_peak_14543	29	.	3.952	5.44633	2.9007
15	16461198	16461604	Adipose_M08.atac_peak_14544	14	.	3.16939	3.66109	1.41454
15	16606400	16606634	Adipose_M08.atac_peak_14545	19	.	3.51656	4.32564	1.92189
15	16618118	16618411	Adipose_M08.atac_peak_14546	15	.	3.26775	3.84252	1.54646
15	16633292	16634466	Adipose_M08.atac_peak_14547	15	.	3.18837	3.79238	1.52806
15	16638411	16638625	Adipose_M08.atac_peak_14548	22	.	3.63046	4.73133	2.25262
15	16721168	16721835	Adipose_M08.atac_peak_14549	12	.	3.09591	3.51633	1.29836
15	16759257	16759739	Adipose_M08.atac_peak_14550	12	.	3.06497	3.46274	1.27005
15	16832722	16833013	Adipose_M08.atac_peak_14551	13	.	3.14911	3.61411	1.36793
15	16888335	16889396	Adipose_M08.atac_peak_14552	16	.	3.32623	3.95993	1.64064
15	16920323	16920543	Adipose_M08.atac_peak_14553	15	.	2.94928	3.74087	1.51222
15	16923922	16924176	Adipose_M08.atac_peak_14554	25	.	3.47972	5.05954	2.5452
15	16937839	16938708	Adipose_M08.atac_peak_14555	11	.	2.86671	3.17967	1.1299
15	16952708	16953237	Adipose_M08.atac_peak_14556	17	.	3.42371	4.1459	1.7823
15	16983513	16984176	Adipose_M08.atac_peak_14557	12	.	3.05544	3.44197	1.24544
15	17035779	17036419	Adipose_M08.atac_peak_14558	11	.	2.97018	3.28529	1.13395
15	17058679	17059195	Adipose_M08.atac_peak_14559	18	.	3.24696	4.16092	1.84081
15	17131815	17132015	Adipose_M08.atac_peak_14560	12	.	3.07517	3.47822	1.27124
15	17164118	17164646	Adipose_M08.atac_peak_14561	11	.	2.93007	3.22585	1.13395
15	17210815	17211015	Adipose_M08.atac_peak_14562	18	.	3.37375	4.13165	1.81777
15	17226494	17226882	Adipose_M08.atac_peak_14563	15	.	3.28	3.86559	1.56173
15	17302069	17302599	Adipose_M08.atac_peak_14564	12	.	3.0573	3.44537	1.24786
15	17368312	17368560	Adipose_M08.atac_peak_14565	28	.	3.94661	5.40752	2.81979
15	17394573	17395490	Adipose_M08.atac_peak_14566	12	.	3.07951	3.48619	1.27691
15	17425152	17426042	Adipose_M08.atac_peak_14567	10	.	2.85184	3.11856	1.09432
15	17434243	17434699	Adipose_M08.atac_peak_14568	34	.	4.10361	6.19246	3.48992
15	17458277	17458986	Adipose_M08.atac_peak_14569	17	.	3.41408	4.11772	1.74891
15	17498968	17499871	Adipose_M08.atac_peak_14570	31	.	4.10182	5.78227	3.17581
15	17519836	17520102	Adipose_M08.atac_peak_14571	17	.	3.40056	4.10498	1.75487
15	17575730	17576069	Adipose_M08.atac_peak_14572	11	.	2.97018	3.28529	1.13395
15	17591326	17592278	Adipose_M08.atac_peak_14573	49	.	4.13215	7.67559	4.94105
15	17728081	17729094	Adipose_M08.atac_peak_14574	21	.	3.28417	4.57283	2.15046
15	17734345	17735252	Adipose_M08.atac_peak_14575	27	.	3.59328	5.24346	2.7339
15	17842706	17843423	Adipose_M08.atac_peak_14576	106	.	5.79199	13.957	10.6797
15	17884996	17885482	Adipose_M08.atac_peak_14577	11	.	2.97018	3.28529	1.13395
15	17990380	17991323	Adipose_M08.atac_peak_14578	16	.	3.28848	3.96838	1.68592
15	18124935	18125171	Adipose_M08.atac_peak_14579	17	.	3.37789	4.06739	1.73216
15	18131758	18132467	Adipose_M08.atac_peak_14580	43	.	4.54279	7.14435	4.36921
15	18180689	18181713	Adipose_M08.atac_peak_14581	57	.	4.52494	8.62183	5.75375
15	18208076	18208276	Adipose_M08.atac_peak_14582	17	.	3.40729	4.10515	1.73985
15	18290328	18290983	Adipose_M08.atac_peak_14583	26	.	3.73209	5.20249	2.69097
15	18300463	18300718	Adipose_M08.atac_peak_14584	16	.	3.32264	3.94412	1.61785
15	18319844	18320652	Adipose_M08.atac_peak_14585	11	.	2.97019	3.28529	1.13395
15	18333847	18335727	Adipose_M08.atac_peak_14586	10	.	2.83619	3.08691	1.08638
15	18337575	18337775	Adipose_M08.atac_peak_14587	25	.	3.78023	5.04637	2.51105
15	18352426	18352913	Adipose_M08.atac_peak_14588	22	.	3.71422	4.72007	2.24251
15	18357812	18358578	Adipose_M08.atac_peak_14589	102	.	5.9176	13.4793	10.2884
15	18660568	18660967	Adipose_M08.atac_peak_14590	16	.	3.35661	4.01185	1.67297
15	18712737	18712937	Adipose_M08.atac_peak_14591	22	.	3.59526	4.71126	2.24394
15	18748934	18749295	Adipose_M08.atac_peak_14592	15	.	3.23139	3.84171	1.59197
15	18770342	18770566	Adipose_M08.atac_peak_14593	12	.	2.95011	3.28361	1.2195
15	18934818	18935052	Adipose_M08.atac_peak_14594	21	.	3.6538	4.61882	2.17681
15	19144087	19144320	Adipose_M08.atac_peak_14595	20	.	3.60287	4.49496	2.0563
15	19153041	19153278	Adipose_M08.atac_peak_14596	12	.	3.03041	3.39597	1.21271
15	19173214	19173729	Adipose_M08.atac_peak_14597	11	.	2.97018	3.28529	1.13395
15	19291893	19292093	Adipose_M08.atac_peak_14598	14	.	3.20356	3.71592	1.44276
15	19309889	19310661	Adipose_M08.atac_peak_14599	12	.	3.03646	3.41942	1.26454
15	19411368	19411581	Adipose_M08.atac_peak_14600	18	.	3.41645	4.23067	1.86366
15	19459960	19460241	Adipose_M08.atac_peak_14601	11	.	2.97759	3.29889	1.14363
15	19492917	19493523	Adipose_M08.atac_peak_14602	11	.	2.97018	3.28529	1.13395
15	19573936	19574142	Adipose_M08.atac_peak_14603	28	.	4.09482	5.47855	2.85382
15	19649717	19649917	Adipose_M08.atac_peak_14604	12	.	3.08724	3.5004	1.28702
15	19777826	19778417	Adipose_M08.atac_peak_14605	11	.	3.00014	3.34033	1.17312
15	19787559	19787928	Adipose_M08.atac_peak_14606	27	.	3.95063	5.25654	2.73783
15	19803063	19803521	Adipose_M08.atac_peak_14607	11	.	2.97671	3.29729	1.14249
15	20025214	20025440	Adipose_M08.atac_peak_14608	19	.	3.53726	4.35592	1.93476
15	20036621	20037103	Adipose_M08.atac_peak_14609	12	.	2.93244	3.29129	1.20605
15	20099721	20100017	Adipose_M08.atac_peak_14610	16	.	3.32077	3.94145	1.61641
15	20172070	20173728	Adipose_M08.atac_peak_14611	21	.	3.39692	4.54315	2.10764
15	20239129	20239361	Adipose_M08.atac_peak_14612	16	.	3.38124	4.05124	1.69331
15	20250289	20250489	Adipose_M08.atac_peak_14613	20	.	3.2698	4.40877	2.02251
15	20325069	20325401	Adipose_M08.atac_peak_14614	13	.	3.13494	3.58806	1.34939
15	20359401	20360376	Adipose_M08.atac_peak_14615	39	.	4.10082	6.67725	3.98562
15	20375653	20376768	Adipose_M08.atac_peak_14616	20	.	3.6352	4.55163	2.0929
15	20383853	20384359	Adipose_M08.atac_peak_14617	12	.	3.05346	3.43833	1.24285
15	20390470	20391024	Adipose_M08.atac_peak_14618	38	.	4.4989	6.5039	3.85102
15	20446234	20446450	Adipose_M08.atac_peak_14619	42	.	4.80417	7.06005	4.26501
15	20459502	20460388	Adipose_M08.atac_peak_14620	21	.	3.40278	4.56452	2.13805
15	20468466	20468817	Adipose_M08.atac_peak_14621	34	.	4.35555	6.09748	3.43498
15	20507479	20508342	Adipose_M08.atac_peak_14622	27	.	3.47374	5.25877	2.70602
15	20534760	20535052	Adipose_M08.atac_peak_14623	33	.	4.30226	5.9587	3.3001
15	20546480	20546978	Adipose_M08.atac_peak_14624	37	.	4.08128	6.44729	3.77383
15	20561535	20562066	Adipose_M08.atac_peak_14625	13	.	2.88459	3.50371	1.32815
15	20773816	20774583	Adipose_M08.atac_peak_14626	13	.	3.06097	3.50874	1.36144
15	20798705	20799456	Adipose_M08.atac_peak_14627	14	.	3.24454	3.78948	1.49272
15	20811093	20813342	Adipose_M08.atac_peak_14628	19	.	3.03647	4.23331	1.92774
15	20890057	20890362	Adipose_M08.atac_peak_14629	11	.	2.97018	3.28529	1.13395
15	20894419	20895358	Adipose_M08.atac_peak_14630	18	.	3.50157	4.29161	1.88977
15	20911353	20911789	Adipose_M08.atac_peak_14631	25	.	3.86993	5.03749	2.50478
15	20943753	20946045	Adipose_M08.atac_peak_14632	16	.	3.24987	3.92472	1.6401
15	20953328	20953790	Adipose_M08.atac_peak_14633	27	.	3.86157	5.21991	2.73664
15	20979544	20979793	Adipose_M08.atac_peak_14634	29	.	4.13747	5.604	2.99116
15	20986932	20987133	Adipose_M08.atac_peak_14635	40	.	4.7371	6.88024	4.08811
15	21025243	21026474	Adipose_M08.atac_peak_14636	25	.	3.83484	5.0143	2.52916
15	21049642	21050164	Adipose_M08.atac_peak_14637	13	.	3.10241	3.52829	1.30686
15	21143695	21144266	Adipose_M08.atac_peak_14638	37	.	4.08349	6.41329	3.75412
15	21183035	21183297	Adipose_M08.atac_peak_14639	50	.	5.1711	7.94523	5.08486
15	21196057	21196624	Adipose_M08.atac_peak_14640	28	.	3.92381	5.3328	2.80109
15	21224790	21224990	Adipose_M08.atac_peak_14641	20	.	3.496	4.38953	2.02841
15	21244561	21244761	Adipose_M08.atac_peak_14642	25	.	3.4493	5.03644	2.51296
15	21421445	21421688	Adipose_M08.atac_peak_14643	24	.	3.82405	4.934	2.41013
15	21492810	21493261	Adipose_M08.atac_peak_14644	25	.	3.66589	5.04694	2.58851
15	21494072	21494396	Adipose_M08.atac_peak_14645	12	.	2.9572	3.40271	1.2282
15	21518049	21518249	Adipose_M08.atac_peak_14646	18	.	3.43693	4.17192	1.8023
15	21543560	21544113	Adipose_M08.atac_peak_14647	14	.	3.20046	3.72573	1.48436
15	21559761	21560479	Adipose_M08.atac_peak_14648	23	.	3.70631	4.8581	2.38281
15	21571924	21572463	Adipose_M08.atac_peak_14649	25	.	3.47972	5.13226	2.58818
15	21607727	21608732	Adipose_M08.atac_peak_14650	11	.	3.01444	3.36662	1.19182
15	21691802	21692042	Adipose_M08.atac_peak_14651	112	.	6.94166	14.5725	11.229
15	21699946	21700201	Adipose_M08.atac_peak_14652	34	.	3.68586	6.18159	3.49311
15	21713394	21713614	Adipose_M08.atac_peak_14653	17	.	3.25075	4.12971	1.78932
15	21754629	21754931	Adipose_M08.atac_peak_14654	22	.	3.13667	4.65568	2.20854
15	21792849	21794123	Adipose_M08.atac_peak_14655	17	.	3.31337	4.10807	1.74716
15	21818295	21818581	Adipose_M08.atac_peak_14656	16	.	3.1907	3.90831	1.61145
15	21856419	21858257	Adipose_M08.atac_peak_14657	40	.	3.7994	6.76782	4.08607
15	21869997	21870235	Adipose_M08.atac_peak_14658	15	.	3.24014	3.88835	1.59725
15	21927409	21928739	Adipose_M08.atac_peak_14659	50	.	4.08964	7.74567	5.01613
15	21960144	21960416	Adipose_M08.atac_peak_14660	21	.	3.50364	4.54826	2.13296
15	22054898	22055213	Adipose_M08.atac_peak_14661	32	.	3.63702	5.86809	3.24735
15	22062669	22063516	Adipose_M08.atac_peak_14662	44	.	3.68828	7.2935	4.47934
15	22071388	22072125	Adipose_M08.atac_peak_14663	26	.	3.67333	5.12813	2.60373
15	22072992	22073219	Adipose_M08.atac_peak_14664	22	.	3.47292	4.68	2.20274
15	22089798	22090210	Adipose_M08.atac_peak_14665	15	.	3.19522	3.88778	1.57587
15	22133709	22134075	Adipose_M08.atac_peak_14666	11	.	3.01799	3.37315	1.19647
15	22218285	22219149	Adipose_M08.atac_peak_14667	18	.	3.42658	4.19014	1.86425
15	22227665	22228316	Adipose_M08.atac_peak_14668	39	.	4.23358	6.63189	3.96064
15	22245590	22246712	Adipose_M08.atac_peak_14669	23	.	3.35316	4.7565	2.30199
15	22257994	22258959	Adipose_M08.atac_peak_14670	38	.	3.91748	6.56798	3.86807
15	22267971	22268774	Adipose_M08.atac_peak_14671	10	.	2.65275	3.07363	1.08278
15	22271418	22272201	Adipose_M08.atac_peak_14672	16	.	3.00423	3.94481	1.63638
15	22301539	22302119	Adipose_M08.atac_peak_14673	21	.	3.12944	4.54316	2.10755
15	22303174	22303422	Adipose_M08.atac_peak_14674	81	.	5.1376	11.2304	8.11896
15	22339627	22340136	Adipose_M08.atac_peak_14675	39	.	4.24117	6.69193	3.96427
15	22397039	22397527	Adipose_M08.atac_peak_14676	25	.	3.69983	5.029	2.51857
15	22430361	22431203	Adipose_M08.atac_peak_14677	38	.	3.76413	6.48886	3.81664
15	22433139	22434739	Adipose_M08.atac_peak_14678	30	.	3.5316	5.57415	3.02555
15	22497224	22497424	Adipose_M08.atac_peak_14679	26	.	3.84771	5.21544	2.67414
15	22501417	22501673	Adipose_M08.atac_peak_14680	61	.	5.24281	9.07568	6.13675
15	22504587	22504816	Adipose_M08.atac_peak_14681	12	.	2.96696	3.32602	1.24479
15	22549075	22549832	Adipose_M08.atac_peak_14682	14	.	3.22381	3.76686	1.49735
15	22586601	22587272	Adipose_M08.atac_peak_14683	40	.	4.08755	6.63745	4.02336
15	22634153	22634463	Adipose_M08.atac_peak_14684	15	.	3.222	3.84448	1.58067
15	22646007	22646282	Adipose_M08.atac_peak_14685	12	.	2.88857	3.33134	1.23572
15	22684614	22685276	Adipose_M08.atac_peak_14686	13	.	3.01517	3.5825	1.3964
15	22718669	22718982	Adipose_M08.atac_peak_14687	17	.	3.32138	4.12557	1.76398
15	22721988	22722234	Adipose_M08.atac_peak_14688	25	.	3.60436	5.03962	2.5354
15	22747767	22748681	Adipose_M08.atac_peak_14689	11	.	2.97311	3.29211	1.14312
15	22779572	22780547	Adipose_M08.atac_peak_14690	13	.	3.0341	3.57022	1.36059
15	22801382	22801759	Adipose_M08.atac_peak_14691	15	.	3.15483	3.70098	1.50288
15	22819436	22820388	Adipose_M08.atac_peak_14692	13	.	3.06269	3.48796	1.35426
15	22825405	22826248	Adipose_M08.atac_peak_14693	11	.	2.80342	3.20266	1.15945
15	22912446	22912646	Adipose_M08.atac_peak_14694	21	.	3.58724	4.67426	2.1806
15	22938899	22939860	Adipose_M08.atac_peak_14695	16	.	3.3738	4.03823	1.68494
15	23007506	23008273	Adipose_M08.atac_peak_14696	22	.	3.41381	4.67666	2.23722
15	23084259	23085138	Adipose_M08.atac_peak_14697	27	.	3.8464	5.27969	2.72824
15	23147628	23147947	Adipose_M08.atac_peak_14698	35	.	4.16502	6.23335	3.59078
15	23217124	23218010	Adipose_M08.atac_peak_14699	15	.	3.04353	3.83019	1.55615
15	23226108	23226336	Adipose_M08.atac_peak_14700	19	.	3.17241	4.38077	1.9783
15	23237601	23237846	Adipose_M08.atac_peak_14701	21	.	3.29524	4.56141	2.18116
15	23263668	23264008	Adipose_M08.atac_peak_14702	11	.	2.89876	3.31893	1.17091
15	23306211	23306642	Adipose_M08.atac_peak_14703	13	.	3.07911	3.6108	1.38536
15	23320091	23320328	Adipose_M08.atac_peak_14704	10	.	2.7272	3.05886	1.0671
15	23374600	23376125	Adipose_M08.atac_peak_14705	12	.	2.8818	3.31721	1.21157
15	23409458	23410086	Adipose_M08.atac_peak_14706	13	.	3.12472	3.56928	1.33603
15	23474146	23474612	Adipose_M08.atac_peak_14707	14	.	2.89051	3.64682	1.46583
15	23514853	23515147	Adipose_M08.atac_peak_14708	13	.	3.07632	3.49959	1.34207
15	23560780	23561000	Adipose_M08.atac_peak_14709	16	.	3.36107	4.01586	1.67042
15	23623206	23623896	Adipose_M08.atac_peak_14710	16	.	3.28757	3.89614	1.62475
15	23665949	23666149	Adipose_M08.atac_peak_14711	23	.	3.82305	4.9241	2.3923
15	23688643	23689228	Adipose_M08.atac_peak_14712	11	.	2.90837	3.19372	1.12985
15	23741031	23741572	Adipose_M08.atac_peak_14713	18	.	3.26579	4.2392	1.8537
15	23797857	23798159	Adipose_M08.atac_peak_14714	32	.	3.83863	5.84957	3.20064
15	23835712	23836114	Adipose_M08.atac_peak_14715	21	.	3.44536	4.63938	2.1775
15	23847687	23848235	Adipose_M08.atac_peak_14716	19	.	3.4661	4.41192	1.99017
15	23852690	23853177	Adipose_M08.atac_peak_14717	11	.	2.94945	3.25461	1.12122
15	23873901	23874282	Adipose_M08.atac_peak_14718	23	.	3.63118	4.83977	2.35793
15	23943524	23943736	Adipose_M08.atac_peak_14719	19	.	3.35416	4.33326	1.95328
15	24117994	24118209	Adipose_M08.atac_peak_14720	24	.	3.61673	4.98747	2.45995
15	24150756	24151045	Adipose_M08.atac_peak_14721	12	.	2.77424	3.34058	1.2436
15	24319065	24319652	Adipose_M08.atac_peak_14722	50	.	4.52149	7.78196	5.0408
15	24326335	24326535	Adipose_M08.atac_peak_14723	24	.	3.78836	5.00889	2.48241
15	24399886	24400542	Adipose_M08.atac_peak_14724	63	.	4.96332	9.32439	6.37817
15	24560014	24560367	Adipose_M08.atac_peak_14725	16	.	3.05151	3.90239	1.63069
15	24581759	24583863	Adipose_M08.atac_peak_14726	31	.	3.07306	5.72502	3.12534
15	24618932	24619393	Adipose_M08.atac_peak_14727	18	.	3.01637	4.17721	1.83983
15	24632037	24632237	Adipose_M08.atac_peak_14728	17	.	3.20285	4.04648	1.73348
15	24633543	24634064	Adipose_M08.atac_peak_14729	12	.	2.85108	3.33103	1.22157
15	24678888	24679233	Adipose_M08.atac_peak_14730	27	.	3.11363	5.31648	2.76411
15	24684463	24684776	Adipose_M08.atac_peak_14731	40	.	3.1337	6.73238	4.02102
15	24688300	24688626	Adipose_M08.atac_peak_14732	55	.	3.43988	8.41985	5.56056
15	24704813	24705162	Adipose_M08.atac_peak_14733	70	.	4.09041	10.1239	7.0924
15	24788903	24790045	Adipose_M08.atac_peak_14734	13	.	2.46329	3.54423	1.37712
15	24791840	24792052	Adipose_M08.atac_peak_14735	21	.	2.8505	4.65794	2.19859
15	24817442	24817709	Adipose_M08.atac_peak_14736	44	.	4.47193	7.25283	4.45039
15	24907055	24907297	Adipose_M08.atac_peak_14737	18	.	3.25129	4.15478	1.82397
15	24919981	24920849	Adipose_M08.atac_peak_14738	34	.	3.99861	6.0938	3.43776
15	24957495	24958056	Adipose_M08.atac_peak_14739	109	.	6.47982	14.1054	10.9446
15	24971979	24972254	Adipose_M08.atac_peak_14740	15	.	3.29733	3.90042	1.59026
15	24988250	24988526	Adipose_M08.atac_peak_14741	45	.	4.81938	7.34821	4.55556
15	24995571	24996187	Adipose_M08.atac_peak_14742	573	.	11.6148	62.2842	57.3711
15	25041466	25041692	Adipose_M08.atac_peak_14743	12	.	3.08844	3.5026	1.28859
15	25051096	25051385	Adipose_M08.atac_peak_14744	41	.	4.71001	6.90789	4.16001
15	25069155	25069772	Adipose_M08.atac_peak_14745	46	.	4.40831	7.42881	4.67857
15	25080564	25081482	Adipose_M08.atac_peak_14746	20	.	3.58349	4.49122	2.08697
15	25145881	25147409	Adipose_M08.atac_peak_14747	13	.	3.04099	3.49093	1.34726
15	25220135	25220610	Adipose_M08.atac_peak_14748	17	.	3.40542	4.09888	1.73153
15	25238490	25238832	Adipose_M08.atac_peak_14749	13	.	3.11499	3.5514	1.32331
15	25325396	25325656	Adipose_M08.atac_peak_14750	41	.	4.23543	6.91026	4.17261
15	25380411	25380836	Adipose_M08.atac_peak_14751	21	.	3.35909	4.53438	2.10662
15	25387968	25388225	Adipose_M08.atac_peak_14752	30	.	3.85001	5.7131	3.09298
15	25430953	25431407	Adipose_M08.atac_peak_14753	11	.	2.83224	3.35957	1.19407
15	25435884	25436273	Adipose_M08.atac_peak_14754	12	.	2.93022	3.40687	1.27364
15	25459805	25460462	Adipose_M08.atac_peak_14755	11	.	2.97018	3.28529	1.13395
15	25583748	25583991	Adipose_M08.atac_peak_14756	14	.	3.03044	3.64551	1.45757
15	25660367	25660567	Adipose_M08.atac_peak_14757	12	.	2.98193	3.44738	1.26078
15	25685565	25685891	Adipose_M08.atac_peak_14758	33	.	3.94118	5.95437	3.32205
15	25726680	25727247	Adipose_M08.atac_peak_14759	11	.	2.80999	3.22659	1.16508
15	25793090	25793905	Adipose_M08.atac_peak_14760	26	.	3.82925	5.09558	2.64619
15	25880252	25880517	Adipose_M08.atac_peak_14761	16	.	3.34499	3.99954	1.67598
15	26069649	26071252	Adipose_M08.atac_peak_14762	39	.	3.80618	6.54788	3.925
15	26096938	26098098	Adipose_M08.atac_peak_14763	12	.	3.08108	3.48909	1.27897
15	26149491	26151269	Adipose_M08.atac_peak_14764	18	.	3.2435	4.22341	1.89909
15	26253114	26253554	Adipose_M08.atac_peak_14765	11	.	2.79891	3.30667	1.16766
15	26293761	26294187	Adipose_M08.atac_peak_14766	14	.	2.88125	3.58	1.40358
15	26302327	26302817	Adipose_M08.atac_peak_14767	93	.	6.37172	12.5378	9.38867
15	26309023	26309255	Adipose_M08.atac_peak_14768	14	.	3.09374	3.59923	1.40931
15	26359161	26359391	Adipose_M08.atac_peak_14769	15	.	3.21316	3.75125	1.5161
15	26427562	26427788	Adipose_M08.atac_peak_14770	14	.	3.18132	3.674	1.41152
15	26434497	26434711	Adipose_M08.atac_peak_14771	17	.	3.43812	4.15765	1.77157
15	26543147	26543666	Adipose_M08.atac_peak_14772	45	.	4.69201	7.33424	4.54401
15	26655331	26656381	Adipose_M08.atac_peak_14773	15	.	3.0995	3.75965	1.53383
15	26771700	26771977	Adipose_M08.atac_peak_14774	12	.	2.92207	3.38244	1.23791
15	26781844	26782191	Adipose_M08.atac_peak_14775	13	.	2.86522	3.49584	1.34654
15	26815998	26816339	Adipose_M08.atac_peak_14776	14	.	3.04012	3.66824	1.47934
15	26872316	26872872	Adipose_M08.atac_peak_14777	18	.	3.22212	4.24717	1.88362
15	26892143	26893187	Adipose_M08.atac_peak_14778	11	.	2.82352	3.34583	1.18277
15	26922470	26922979	Adipose_M08.atac_peak_14779	12	.	2.98721	3.34449	1.25122
15	26973069	26973419	Adipose_M08.atac_peak_14780	12	.	2.83638	3.26952	1.20086
15	27066042	27066299	Adipose_M08.atac_peak_14781	78	.	4.88039	10.8996	7.80131
15	27104914	27105704	Adipose_M08.atac_peak_14782	12	.	2.82847	3.36118	1.21106
15	27133237	27133518	Adipose_M08.atac_peak_14783	12	.	2.96541	3.44016	1.24792
15	27145618	27146758	Adipose_M08.atac_peak_14784	19	.	3.23481	4.27943	1.90193
15	27249793	27250161	Adipose_M08.atac_peak_14785	15	.	3.15658	3.81408	1.52381
15	27273668	27274575	Adipose_M08.atac_peak_14786	20	.	3.3966	4.50158	2.09582
15	27301697	27301938	Adipose_M08.atac_peak_14787	30	.	3.83536	5.63307	3.01062
15	27335999	27336552	Adipose_M08.atac_peak_14788	15	.	3.25502	3.82515	1.53948
15	27378217	27379262	Adipose_M08.atac_peak_14789	14	.	2.95493	3.69981	1.49683
15	27388924	27389359	Adipose_M08.atac_peak_14790	12	.	2.69718	3.37788	1.26311
15	27430822	27431144	Adipose_M08.atac_peak_14791	40	.	4.44482	6.78781	4.05384
15	27441741	27442108	Adipose_M08.atac_peak_14792	21	.	3.15953	4.58715	2.15306
15	27468663	27468863	Adipose_M08.atac_peak_14793	13	.	3.16749	3.64788	1.39196
15	27497713	27498023	Adipose_M08.atac_peak_14794	20	.	3.36293	4.39051	2.00975
15	27499115	27500211	Adipose_M08.atac_peak_14795	13	.	2.92147	3.6039	1.39912
15	27581152	27581352	Adipose_M08.atac_peak_14796	14	.	3.15504	3.64189	1.43343
15	27582299	27582543	Adipose_M08.atac_peak_14797	18	.	3.34163	4.09004	1.81268
15	27649647	27650258	Adipose_M08.atac_peak_14798	14	.	3.15539	3.63818	1.41047
15	27729757	27730077	Adipose_M08.atac_peak_14799	73	.	5.76319	10.426	7.39371
15	27777598	27778557	Adipose_M08.atac_peak_14800	17	.	2.9084	4.04838	1.72767
15	27783448	27783931	Adipose_M08.atac_peak_14801	12	.	2.94154	3.41926	1.26407
15	27831262	27832170	Adipose_M08.atac_peak_14802	23	.	3.44024	4.83878	2.38935
15	27871503	27871933	Adipose_M08.atac_peak_14803	115	.	5.64172	14.8186	11.5321
15	27895873	27896102	Adipose_M08.atac_peak_14804	47	.	3.90734	7.63183	4.78859
15	27907779	27907979	Adipose_M08.atac_peak_14805	21	.	3.06699	4.58806	2.15558
15	27924079	27925521	Adipose_M08.atac_peak_14806	19	.	2.91294	4.20212	1.90761
15	27993361	27994054	Adipose_M08.atac_peak_14807	40	.	4.01105	6.65161	4.02766
15	28002268	28003559	Adipose_M08.atac_peak_14808	61	.	4.97157	8.98431	6.1252
15	28008840	28009065	Adipose_M08.atac_peak_14809	16	.	3.1814	3.98891	1.68829
15	28053635	28053835	Adipose_M08.atac_peak_14810	12	.	2.77958	3.42821	1.24855
15	28179626	28180122	Adipose_M08.atac_peak_14811	16	.	2.99726	3.91795	1.60409
15	28271484	28271684	Adipose_M08.atac_peak_14812	15	.	3.05048	3.73952	1.51347
15	28276616	28277255	Adipose_M08.atac_peak_14813	13	.	2.91646	3.488	1.30105
15	28449023	28449649	Adipose_M08.atac_peak_14814	12	.	2.79504	3.38437	1.27841
15	28504158	28504682	Adipose_M08.atac_peak_14815	15	.	3.04666	3.72731	1.50001
15	28520659	28521168	Adipose_M08.atac_peak_14816	29	.	3.47928	5.46089	2.92305
15	28577886	28578229	Adipose_M08.atac_peak_14817	43	.	4.30828	7.14022	4.39202
15	28586821	28587075	Adipose_M08.atac_peak_14818	16	.	2.95653	3.89118	1.60668
15	28594713	28595152	Adipose_M08.atac_peak_14819	14	.	2.90397	3.6862	1.43586
15	28621595	28621935	Adipose_M08.atac_peak_14820	38	.	4.28869	6.5474	3.89635
15	28659375	28660493	Adipose_M08.atac_peak_14821	47	.	4.12619	7.52817	4.74416
15	28731835	28732035	Adipose_M08.atac_peak_14822	25	.	3.81636	5.15518	2.58016
15	28777453	28777661	Adipose_M08.atac_peak_14823	20	.	3.41523	4.52203	2.0816
15	28782130	28783567	Adipose_M08.atac_peak_14824	15	.	3.15809	3.75634	1.53647
15	28837043	28837534	Adipose_M08.atac_peak_14825	18	.	3.27187	4.15989	1.83367
15	28857720	28858416	Adipose_M08.atac_peak_14826	11	.	2.75322	3.23399	1.13891
15	28882968	28883350	Adipose_M08.atac_peak_14827	48	.	4.3661	7.68726	4.87744
15	28889570	28889770	Adipose_M08.atac_peak_14828	16	.	3.18284	3.91678	1.63843
15	28940504	28941000	Adipose_M08.atac_peak_14829	24	.	3.76457	4.98166	2.46264
15	28955106	28955735	Adipose_M08.atac_peak_14830	15	.	3.16367	3.8282	1.53311
15	28981520	28981791	Adipose_M08.atac_peak_14831	23	.	3.55894	4.80831	2.36565
15	29015911	29016202	Adipose_M08.atac_peak_14832	12	.	2.98353	3.38291	1.27409
15	29039468	29040240	Adipose_M08.atac_peak_14833	67	.	5.65997	9.74051	6.74275
15	29084688	29085479	Adipose_M08.atac_peak_14834	21	.	3.46409	4.66282	2.19444
15	29114971	29115860	Adipose_M08.atac_peak_14835	39	.	3.67456	6.63839	3.98884
15	29138261	29139172	Adipose_M08.atac_peak_14836	14	.	3.22833	3.76107	1.47437
15	29188466	29188887	Adipose_M08.atac_peak_14837	15	.	3.19053	3.75839	1.54015
15	29198334	29199520	Adipose_M08.atac_peak_14838	18	.	2.96749	4.24494	1.87894
15	29219017	29219953	Adipose_M08.atac_peak_14839	110	.	6.95081	14.1939	11.0245
15	29226937	29228169	Adipose_M08.atac_peak_14840	22	.	3.5676	4.59691	2.21615
15	29259894	29260147	Adipose_M08.atac_peak_14841	24	.	2.86827	4.88736	2.40728
15	29261974	29263150	Adipose_M08.atac_peak_14842	16	.	2.50982	3.92323	1.64664
15	29345277	29345477	Adipose_M08.atac_peak_14843	13	.	2.92439	3.45971	1.3337
15	29391402	29392230	Adipose_M08.atac_peak_14844	32	.	3.45715	5.87724	3.25779
15	29393304	29393608	Adipose_M08.atac_peak_14845	120	.	5.93316	15.3913	12.032
15	29458145	29458495	Adipose_M08.atac_peak_14846	12	.	3.06903	3.46694	1.26321
15	29465085	29465291	Adipose_M08.atac_peak_14847	18	.	3.41706	4.1546	1.82588
15	29475792	29475992	Adipose_M08.atac_peak_14848	13	.	2.9637	3.58121	1.36572
15	29490831	29491186	Adipose_M08.atac_peak_14849	10	.	2.45536	3.0113	1.03693
15	29521313	29521638	Adipose_M08.atac_peak_14850	42	.	3.2023	7.01719	4.28326
15	29580638	29580855	Adipose_M08.atac_peak_14851	17	.	3.12005	4.07282	1.75956
15	29590174	29591154	Adipose_M08.atac_peak_14852	31	.	3.52648	5.80554	3.19417
15	29599342	29601347	Adipose_M08.atac_peak_14853	40	.	3.64626	6.62885	4.08239
15	29642664	29643120	Adipose_M08.atac_peak_14854	101	.	5.35765	13.3577	10.1881
15	29653203	29653779	Adipose_M08.atac_peak_14855	17	.	3.18357	4.02336	1.72716
15	29666630	29667052	Adipose_M08.atac_peak_14856	29	.	3.50886	5.48297	2.92864
15	29675160	29675985	Adipose_M08.atac_peak_14857	154	.	6.10655	18.8372	15.4265
15	29681188	29681734	Adipose_M08.atac_peak_14858	43	.	3.84726	7.0175	4.32648
15	29685634	29685909	Adipose_M08.atac_peak_14859	13	.	2.59799	3.58318	1.39715
15	29699065	29700544	Adipose_M08.atac_peak_14860	88	.	5.06794	11.895	8.89741
15	29708492	29708772	Adipose_M08.atac_peak_14861	18	.	3.24018	4.18258	1.81232
15	29751108	29751891	Adipose_M08.atac_peak_14862	12	.	2.69047	3.37491	1.25544
15	29766560	29767154	Adipose_M08.atac_peak_14863	11	.	2.7219	3.26772	1.17357
15	29780254	29780472	Adipose_M08.atac_peak_14864	29	.	3.77869	5.56866	2.95817
15	29786679	29787297	Adipose_M08.atac_peak_14865	77	.	5.93321	10.8156	7.72976
15	29793267	29793515	Adipose_M08.atac_peak_14866	17	.	3.41898	4.12195	1.74516
15	29915546	29915971	Adipose_M08.atac_peak_14867	143	.	6.14177	17.7884	14.3294
15	29922085	29922530	Adipose_M08.atac_peak_14868	13	.	2.56701	3.49619	1.34133
15	29943532	29943781	Adipose_M08.atac_peak_14869	11	.	2.52976	3.18328	1.14184
15	29946189	29946389	Adipose_M08.atac_peak_14870	13	.	2.6554	3.54726	1.34894
15	29960584	29961342	Adipose_M08.atac_peak_14871	56	.	4.30912	8.47982	5.67194
15	29986158	29987556	Adipose_M08.atac_peak_14872	14	.	2.75381	3.62577	1.43552
15	29997345	29997731	Adipose_M08.atac_peak_14873	29	.	3.93088	5.50707	2.90664
15	30022029	30022310	Adipose_M08.atac_peak_14874	11	.	2.90221	3.23808	1.17223
15	30032778	30033506	Adipose_M08.atac_peak_14875	27	.	3.24648	5.26609	2.73054
15	30112787	30113038	Adipose_M08.atac_peak_14876	21	.	3.54657	4.58998	2.12278
15	30155076	30156056	Adipose_M08.atac_peak_14877	15	.	3.19756	3.76875	1.54464
15	30169505	30170452	Adipose_M08.atac_peak_14878	13	.	2.89294	3.47151	1.32638
15	30190328	30191275	Adipose_M08.atac_peak_14879	14	.	2.8839	3.63973	1.40417
15	30215416	30215666	Adipose_M08.atac_peak_14880	19	.	3.09733	4.28825	1.92283
15	30241212	30241418	Adipose_M08.atac_peak_14881	12	.	2.61498	3.47352	1.28493
15	30282042	30282923	Adipose_M08.atac_peak_14882	25	.	2.99156	5.04297	2.57207
15	30289971	30290253	Adipose_M08.atac_peak_14883	11	.	2.64011	3.25884	1.18749
15	30382421	30382787	Adipose_M08.atac_peak_14884	15	.	3.11982	3.81723	1.58442
15	30396199	30396522	Adipose_M08.atac_peak_14885	11	.	2.95004	3.25543	1.13395
15	30593192	30593805	Adipose_M08.atac_peak_14886	13	.	2.85237	3.49765	1.35613
15	30629417	30629617	Adipose_M08.atac_peak_14887	17	.	3.27486	4.06955	1.72631
15	30698536	30698736	Adipose_M08.atac_peak_14888	15	.	2.91237	3.88603	1.59868
15	30704214	30704933	Adipose_M08.atac_peak_14889	10	.	2.64886	3.06969	1.07836
15	30734317	30734717	Adipose_M08.atac_peak_14890	20	.	3.37548	4.44785	2.02956
15	30743875	30744118	Adipose_M08.atac_peak_14891	33	.	4.04616	5.92618	3.30818
15	30753508	30754495	Adipose_M08.atac_peak_14892	16	.	2.59649	3.91186	1.62344
15	30756772	30757935	Adipose_M08.atac_peak_14893	16	.	2.6216	3.97001	1.65842
15	30771985	30772514	Adipose_M08.atac_peak_14894	16	.	3.1767	3.91606	1.65184
15	30783492	30783826	Adipose_M08.atac_peak_14895	57	.	4.23662	8.63745	5.72974
15	30887540	30887764	Adipose_M08.atac_peak_14896	27	.	3.49596	5.27023	2.71243
15	30911174	30911906	Adipose_M08.atac_peak_14897	29	.	3.7506	5.52685	2.94722
15	30921464	30922480	Adipose_M08.atac_peak_14898	36	.	3.74039	6.35048	3.67575
15	30938901	30939180	Adipose_M08.atac_peak_14899	11	.	2.97018	3.28529	1.13395
15	31036775	31036980	Adipose_M08.atac_peak_14900	28	.	4.0734	5.45701	2.85223
15	31113558	31113887	Adipose_M08.atac_peak_14901	20	.	3.10086	4.42141	2.02108
15	31165093	31165856	Adipose_M08.atac_peak_14902	19	.	3.16664	4.27644	1.9519
15	31188891	31189556	Adipose_M08.atac_peak_14903	17	.	3.32433	4.02614	1.74704
15	31263338	31263701	Adipose_M08.atac_peak_14904	12	.	2.9599	3.32342	1.2431
15	31285552	31286064	Adipose_M08.atac_peak_14905	24	.	3.46928	4.8768	2.40546
15	31395953	31396168	Adipose_M08.atac_peak_14906	28	.	3.73448	5.44093	2.85353
15	31587016	31587216	Adipose_M08.atac_peak_14907	12	.	2.86705	3.34533	1.24223
15	31592732	31592932	Adipose_M08.atac_peak_14908	14	.	3.06976	3.69691	1.49407
15	31606630	31606892	Adipose_M08.atac_peak_14909	15	.	3.18124	3.78044	1.51833
15	31648527	31649841	Adipose_M08.atac_peak_14910	32	.	4.00206	5.77719	3.20438
15	31762186	31762665	Adipose_M08.atac_peak_14911	13	.	3.02106	3.49959	1.30453
15	31767194	31767423	Adipose_M08.atac_peak_14912	15	.	3.06202	3.72937	1.51267
15	31812152	31812477	Adipose_M08.atac_peak_14913	17	.	3.34476	4.052	1.7736
15	31875930	31876468	Adipose_M08.atac_peak_14914	90	.	6.00717	12.0389	9.04892
15	31894337	31895023	Adipose_M08.atac_peak_14915	11	.	2.97018	3.28529	1.13395
15	31995596	31996014	Adipose_M08.atac_peak_14916	74	.	5.98537	10.4757	7.42518
15	32050299	32050587	Adipose_M08.atac_peak_14917	21	.	3.42856	4.65814	2.19189
15	32062929	32063139	Adipose_M08.atac_peak_14918	27	.	3.49448	5.35462	2.7748
15	32090213	32090593	Adipose_M08.atac_peak_14919	47	.	4.35879	7.55084	4.72119
15	32126444	32126986	Adipose_M08.atac_peak_14920	10	.	2.79722	3.03246	1.04892
15	32181840	32182838	Adipose_M08.atac_peak_14921	14	.	2.90743	3.63362	1.44713
15	32210673	32210984	Adipose_M08.atac_peak_14922	28	.	3.61667	5.36033	2.81992
15	32235600	32237036	Adipose_M08.atac_peak_14923	20	.	3.1039	4.38444	2.00981
15	32256609	32257332	Adipose_M08.atac_peak_14924	11	.	2.8604	3.15531	1.12262
15	32306813	32307429	Adipose_M08.atac_peak_14925	13	.	3.15629	3.63377	1.39072
15	32326336	32326593	Adipose_M08.atac_peak_14926	21	.	3.59846	4.61484	2.1832
15	32398995	32399200	Adipose_M08.atac_peak_14927	17	.	3.39123	4.07378	1.7186
15	32431504	32431704	Adipose_M08.atac_peak_14928	13	.	3.15203	3.62004	1.37291
15	32483912	32484112	Adipose_M08.atac_peak_14929	26	.	3.93762	5.19652	2.65455
15	32642863	32643517	Adipose_M08.atac_peak_14930	11	.	2.88782	3.16329	1.13217
15	32650801	32651283	Adipose_M08.atac_peak_14931	16	.	3.25875	3.93416	1.63529
15	32692459	32692775	Adipose_M08.atac_peak_14932	22	.	3.6893	4.67315	2.20501
15	32710937	32711654	Adipose_M08.atac_peak_14933	11	.	2.97018	3.28529	1.13395
15	32717186	32717386	Adipose_M08.atac_peak_14934	22	.	3.74668	4.77726	2.27994
15	32768673	32768873	Adipose_M08.atac_peak_14935	26	.	3.50106	5.25356	2.68886
15	32801500	32801748	Adipose_M08.atac_peak_14936	12	.	3.06646	3.46221	1.25985
15	32856092	32856301	Adipose_M08.atac_peak_14937	30	.	4.00692	5.62802	3.01367
15	32871859	32872595	Adipose_M08.atac_peak_14938	11	.	2.84512	3.14997	1.10248
15	32985817	32986449	Adipose_M08.atac_peak_14939	15	.	3.1154	3.77012	1.5436
15	33024118	33024525	Adipose_M08.atac_peak_14940	25	.	3.6768	5.07803	2.56368
15	33033901	33034132	Adipose_M08.atac_peak_14941	25	.	3.86012	5.03141	2.51419
15	33050888	33051294	Adipose_M08.atac_peak_14942	24	.	3.63582	4.88824	2.41836
15	33118357	33118588	Adipose_M08.atac_peak_14943	15	.	3.28236	3.87493	1.58882
15	33160425	33160838	Adipose_M08.atac_peak_14944	47	.	4.67067	7.56265	4.79924
15	33177283	33177694	Adipose_M08.atac_peak_14945	16	.	3.22347	3.86905	1.62385
15	33200946	33202182	Adipose_M08.atac_peak_14946	14	.	3.02855	3.64654	1.46237
15	33216069	33216582	Adipose_M08.atac_peak_14947	15	.	3.09708	3.75304	1.52577
15	33271070	33271872	Adipose_M08.atac_peak_14948	12	.	3.0405	3.41732	1.23172
15	33291163	33292171	Adipose_M08.atac_peak_14949	25	.	3.32025	5.02113	2.54311
15	33323174	33323516	Adipose_M08.atac_peak_14950	12	.	3.04713	3.42721	1.23563
15	33376472	33376873	Adipose_M08.atac_peak_14951	15	.	3.02578	3.82404	1.56325
15	33378189	33378431	Adipose_M08.atac_peak_14952	17	.	3.09917	4.0999	1.79828
15	33393081	33394070	Adipose_M08.atac_peak_14953	31	.	3.58414	5.76555	3.17392
15	33438327	33438666	Adipose_M08.atac_peak_14954	24	.	3.78969	4.93582	2.46279
15	33502582	33503046	Adipose_M08.atac_peak_14955	16	.	3.33783	3.9789	1.65176
15	33568840	33569040	Adipose_M08.atac_peak_14956	19	.	3.51573	4.32467	1.92175
15	33604639	33604839	Adipose_M08.atac_peak_14957	15	.	3.25288	3.80933	1.51401
15	33646058	33646261	Adipose_M08.atac_peak_14958	35	.	4.32579	6.24062	3.52267
15	33682917	33684133	Adipose_M08.atac_peak_14959	95	.	4.97855	12.6965	9.55351
15	33698805	33699140	Adipose_M08.atac_peak_14960	16	.	3.20281	3.95888	1.6692
15	33713921	33714205	Adipose_M08.atac_peak_14961	52	.	4.97772	8.09023	5.22977
15	33721500	33721700	Adipose_M08.atac_peak_14962	12	.	3.05858	3.44774	1.24955
15	33767056	33768020	Adipose_M08.atac_peak_14963	19	.	3.34247	4.2595	1.90808
15	33793431	33794727	Adipose_M08.atac_peak_14964	14	.	2.80421	3.59029	1.41842
15	33820478	33820891	Adipose_M08.atac_peak_14965	53	.	5.0856	8.16274	5.31211
15	33835092	33836028	Adipose_M08.atac_peak_14966	51	.	4.71667	7.9435	5.18815
15	33844528	33844835	Adipose_M08.atac_peak_14967	50	.	4.41967	7.91981	5.06752
15	33854533	33854733	Adipose_M08.atac_peak_14968	22	.	3.62552	4.71143	2.23328
15	33904389	33904787	Adipose_M08.atac_peak_14969	18	.	3.45688	4.22405	1.87683
15	33919954	33920210	Adipose_M08.atac_peak_14970	13	.	3.04144	3.57699	1.34842
15	33984906	33985873	Adipose_M08.atac_peak_14971	12	.	2.93341	3.29017	1.2078
15	34039223	34039950	Adipose_M08.atac_peak_14972	14	.	2.98299	3.72231	1.47907
15	34082900	34083230	Adipose_M08.atac_peak_14973	27	.	3.63564	5.31085	2.78149
15	34109027	34109772	Adipose_M08.atac_peak_14974	49	.	4.1565	7.63979	4.96867
15	34117306	34118299	Adipose_M08.atac_peak_14975	11	.	2.79868	3.17712	1.14969
15	34141635	34142354	Adipose_M08.atac_peak_14976	10	.	2.74831	3.10178	1.09284
15	34156035	34156646	Adipose_M08.atac_peak_14977	11	.	2.86107	3.2566	1.13899
15	34157762	34158503	Adipose_M08.atac_peak_14978	13	.	2.98402	3.55393	1.39554
15	34179712	34180525	Adipose_M08.atac_peak_14979	12	.	2.68561	3.42106	1.24328
15	34310278	34311158	Adipose_M08.atac_peak_14980	13	.	2.99943	3.54529	1.36898
15	34330389	34331090	Adipose_M08.atac_peak_14981	86	.	5.4293	11.6747	8.60562
15	34370387	34370792	Adipose_M08.atac_peak_14982	29	.	3.72383	5.58323	2.99845
15	34380073	34380274	Adipose_M08.atac_peak_14983	34	.	4.41411	6.15257	3.43441
15	34402330	34402906	Adipose_M08.atac_peak_14984	47	.	4.54029	7.48676	4.70006
15	34443839	34444061	Adipose_M08.atac_peak_14985	63	.	5.78747	9.36181	6.35322
15	34481173	34482489	Adipose_M08.atac_peak_14986	33	.	3.69233	5.9262	3.30853
15	34521851	34522083	Adipose_M08.atac_peak_14987	29	.	3.9723	5.5928	2.9864
15	34527175	34527494	Adipose_M08.atac_peak_14988	58	.	4.81216	8.68332	5.81328
15	34533922	34534188	Adipose_M08.atac_peak_14989	27	.	3.89239	5.22035	2.74963
15	34622942	34623142	Adipose_M08.atac_peak_14990	25	.	3.8867	5.06106	2.51345
15	34632634	34633269	Adipose_M08.atac_peak_14991	20	.	3.35911	4.42703	2.05495
15	34645574	34645784	Adipose_M08.atac_peak_14992	21	.	3.67535	4.63182	2.15746
15	34702605	34702976	Adipose_M08.atac_peak_14993	11	.	2.7422	3.21654	1.13349
15	34784566	34784823	Adipose_M08.atac_peak_14994	14	.	2.80518	3.58821	1.41394
15	34840498	34841381	Adipose_M08.atac_peak_14995	11	.	2.97018	3.28529	1.13395
15	34867574	34868342	Adipose_M08.atac_peak_14996	14	.	2.93941	3.69381	1.47517
15	34874766	34875129	Adipose_M08.atac_peak_14997	11	.	2.82403	3.34661	1.1865
15	34888720	34889140	Adipose_M08.atac_peak_14998	14	.	2.92724	3.67747	1.47771
15	34918673	34919232	Adipose_M08.atac_peak_14999	14	.	3.09121	3.5553	1.40357
15	34924484	34924684	Adipose_M08.atac_peak_15000	18	.	3.37528	4.20053	1.83494
15	34947422	34948116	Adipose_M08.atac_peak_15001	13	.	2.87081	3.54772	1.39055
15	34969226	34969667	Adipose_M08.atac_peak_15002	10	.	2.71906	3.05918	1.06077
15	34988973	34989173	Adipose_M08.atac_peak_15003	14	.	3.00719	3.63339	1.44308
15	35112949	35113185	Adipose_M08.atac_peak_15004	22	.	2.99675	4.68024	2.21249
15	35133948	35134442	Adipose_M08.atac_peak_15005	33	.	4.02416	5.89205	3.30256
15	35135594	35135923	Adipose_M08.atac_peak_15006	23	.	3.59956	4.78358	2.31707
15	35170997	35171215	Adipose_M08.atac_peak_15007	16	.	3.34784	4.00417	1.67792
15	35197621	35198325	Adipose_M08.atac_peak_15008	235	.	8.18451	27.2105	23.5431
15	35205356	35205863	Adipose_M08.atac_peak_15009	11	.	2.79642	3.15813	1.12425
15	35289350	35289734	Adipose_M08.atac_peak_15010	15	.	3.22207	3.80149	1.56357
15	35295351	35296202	Adipose_M08.atac_peak_15011	61	.	4.84697	9.0246	6.14861
15	35324992	35325206	Adipose_M08.atac_peak_15012	26	.	3.92094	5.22838	2.67924
15	35407744	35408718	Adipose_M08.atac_peak_15013	84	.	5.09224	11.4531	8.4222
15	35429552	35429818	Adipose_M08.atac_peak_15014	23	.	3.76298	4.81534	2.31499
15	35461198	35461398	Adipose_M08.atac_peak_15015	16	.	3.0254	3.87163	1.60565
15	35488743	35489019	Adipose_M08.atac_peak_15016	12	.	2.99768	3.36346	1.25348
15	35502927	35503998	Adipose_M08.atac_peak_15017	24	.	3.46974	4.93731	2.48307
15	35513193	35513393	Adipose_M08.atac_peak_15018	19	.	3.51604	4.32769	1.92695
15	35519702	35520326	Adipose_M08.atac_peak_15019	15	.	3.16156	3.72535	1.50266
15	35534511	35535559	Adipose_M08.atac_peak_15020	24	.	3.3594	4.91953	2.41573
15	35551177	35551544	Adipose_M08.atac_peak_15021	14	.	3.04272	3.71069	1.49748
15	35565895	35566578	Adipose_M08.atac_peak_15022	15	.	3.08344	3.84169	1.55154
15	35577480	35577798	Adipose_M08.atac_peak_15023	32	.	3.77374	5.81764	3.22689
15	35598796	35599458	Adipose_M08.atac_peak_15024	13	.	2.95844	3.56891	1.37128
15	35625589	35625789	Adipose_M08.atac_peak_15025	12	.	3.03592	3.4061	1.21992
15	35641743	35642860	Adipose_M08.atac_peak_15026	12	.	2.80381	3.46847	1.28088
15	35715837	35716438	Adipose_M08.atac_peak_15027	210	.	8.88316	24.6518	21.0058
15	35790720	35791460	Adipose_M08.atac_peak_15028	11	.	3.01365	3.36517	1.19079
15	35827799	35828141	Adipose_M08.atac_peak_15029	37	.	4.36151	6.42128	3.72846
15	35835444	35837582	Adipose_M08.atac_peak_15030	27	.	3.25632	5.25226	2.73439
15	35954148	35954710	Adipose_M08.atac_peak_15031	11	.	2.88352	3.15692	1.12734
15	35973488	35973787	Adipose_M08.atac_peak_15032	12	.	3.03305	3.40081	1.21615
15	36009709	36009914	Adipose_M08.atac_peak_15033	17	.	3.36576	4.08942	1.78288
15	36333726	36333979	Adipose_M08.atac_peak_15034	24	.	3.80036	4.90473	2.40341
15	36531915	36532795	Adipose_M08.atac_peak_15035	17	.	3.38115	4.05695	1.70533
15	36576298	36576963	Adipose_M08.atac_peak_15036	23	.	3.25748	4.79921	2.35364
15	36582183	36582851	Adipose_M08.atac_peak_15037	11	.	2.80504	3.20904	1.16091
15	36588913	36589225	Adipose_M08.atac_peak_15038	58	.	4.5595	8.75704	5.83542
15	36596286	36596925	Adipose_M08.atac_peak_15039	26	.	3.36661	5.151	2.62426
15	36691058	36691750	Adipose_M08.atac_peak_15040	12	.	2.94732	3.40734	1.2264
15	36730695	36731107	Adipose_M08.atac_peak_15041	14	.	3.21152	3.73937	1.49095
15	36751612	36752043	Adipose_M08.atac_peak_15042	17	.	3.26883	4.11911	1.79555
15	36760087	36760552	Adipose_M08.atac_peak_15043	18	.	3.28445	4.2699	1.88048
15	36907799	36908592	Adipose_M08.atac_peak_15044	65	.	4.55865	9.38695	6.51081
15	36945012	36945635	Adipose_M08.atac_peak_15045	51	.	4.4649	7.84859	5.10333
15	36954122	36954870	Adipose_M08.atac_peak_15046	15	.	2.98614	3.82787	1.585
15	37008595	37008814	Adipose_M08.atac_peak_15047	17	.	3.34148	4.05146	1.75896
15	37034202	37035043	Adipose_M08.atac_peak_15048	47	.	5.00406	7.60164	4.79153
15	37079775	37080521	Adipose_M08.atac_peak_15049	14	.	3.13662	3.68475	1.49314
15	37106516	37106769	Adipose_M08.atac_peak_15050	37	.	4.51429	6.43208	3.71884
15	37132801	37133001	Adipose_M08.atac_peak_15051	23	.	3.56901	4.78183	2.31535
15	37161809	37162549	Adipose_M08.atac_peak_15052	10	.	2.79944	3.03258	1.04956
15	37188149	37188935	Adipose_M08.atac_peak_15053	11	.	2.96543	3.27824	1.13395
15	37251813	37252668	Adipose_M08.atac_peak_15054	21	.	3.40902	4.56379	2.12412
15	37278437	37279520	Adipose_M08.atac_peak_15055	11	.	2.91686	3.23207	1.18337
15	37375398	37376381	Adipose_M08.atac_peak_15056	13	.	2.84482	3.60786	1.37972
15	37385388	37385618	Adipose_M08.atac_peak_15057	46	.	4.13618	7.48318	4.6523
15	37419182	37419382	Adipose_M08.atac_peak_15058	13	.	2.96977	3.64094	1.39849
15	37420313	37421304	Adipose_M08.atac_peak_15059	12	.	2.85315	3.30101	1.22096
15	37437467	37437723	Adipose_M08.atac_peak_15060	50	.	4.46444	7.84679	5.01471
15	37473493	37473753	Adipose_M08.atac_peak_15061	53	.	4.7737	8.22357	5.34783
15	37479203	37480443	Adipose_M08.atac_peak_15062	14	.	2.8862	3.60904	1.42141
15	37511697	37512138	Adipose_M08.atac_peak_15063	12	.	2.77181	3.3542	1.24315
15	37714010	37714987	Adipose_M08.atac_peak_15064	12	.	3.07795	3.48333	1.27487
15	37743118	37743590	Adipose_M08.atac_peak_15065	12	.	2.93977	3.31548	1.21153
15	37784885	37785091	Adipose_M08.atac_peak_15066	21	.	3.67249	4.63028	2.16249
15	37807343	37807543	Adipose_M08.atac_peak_15067	17	.	3.34895	4.1096	1.7637
15	37890088	37890987	Adipose_M08.atac_peak_15068	147	.	6.07093	18.0739	14.7417
15	37904635	37904984	Adipose_M08.atac_peak_15069	13	.	3.12351	3.56705	1.33445
15	37932526	37932762	Adipose_M08.atac_peak_15070	16	.	3.31711	3.93801	1.61901
15	38010639	38010904	Adipose_M08.atac_peak_15071	29	.	4.11454	5.55341	2.94895
15	38094899	38096269	Adipose_M08.atac_peak_15072	24	.	3.52284	4.93685	2.47837
15	38138962	38139791	Adipose_M08.atac_peak_15073	11	.	2.95426	3.26169	1.13395
15	38145302	38145816	Adipose_M08.atac_peak_15074	17	.	3.40161	4.11967	1.79904
15	38199951	38200193	Adipose_M08.atac_peak_15075	34	.	4.39216	6.15956	3.48121
15	38213402	38214434	Adipose_M08.atac_peak_15076	74	.	5.7746	10.4628	7.46558
15	38232790	38233618	Adipose_M08.atac_peak_15077	45	.	4.7999	7.29618	4.51797
15	38303960	38304246	Adipose_M08.atac_peak_15078	61	.	5.45219	9.13769	6.17134
15	38315210	38315447	Adipose_M08.atac_peak_15079	41	.	4.2548	6.85869	4.10372
15	38318423	38318783	Adipose_M08.atac_peak_15080	33	.	3.9706	5.95334	3.30682
15	38339974	38340648	Adipose_M08.atac_peak_15081	15	.	3.25306	3.8196	1.5333
15	38366965	38368069	Adipose_M08.atac_peak_15082	24	.	3.38224	4.86511	2.47797
15	38529882	38530082	Adipose_M08.atac_peak_15083	27	.	3.8811	5.31776	2.74397
15	38535938	38536176	Adipose_M08.atac_peak_15084	36	.	4.2626	6.2856	3.60266
15	38549910	38550200	Adipose_M08.atac_peak_15085	69	.	5.00059	9.93084	6.93596
15	38576185	38576385	Adipose_M08.atac_peak_15086	14	.	3.15838	3.67423	1.47132
15	38653338	38654001	Adipose_M08.atac_peak_15087	25	.	3.75734	5.13582	2.59781
15	38665929	38666162	Adipose_M08.atac_peak_15088	15	.	3.05969	3.84412	1.55995
15	38692554	38692754	Adipose_M08.atac_peak_15089	21	.	3.65333	4.58519	2.11602
15	38751082	38751445	Adipose_M08.atac_peak_15090	102	.	6.34855	13.5007	10.2748
15	38763082	38763282	Adipose_M08.atac_peak_15091	29	.	3.98493	5.60543	2.98835
15	38772754	38773170	Adipose_M08.atac_peak_15092	37	.	3.8567	6.35521	3.71033
15	38954850	38955488	Adipose_M08.atac_peak_15093	11	.	2.97018	3.28529	1.13395
15	38961431	38962036	Adipose_M08.atac_peak_15094	21	.	3.55816	4.61182	2.1635
15	38969208	38969698	Adipose_M08.atac_peak_15095	32	.	3.88358	5.89455	3.27298
15	39041905	39042158	Adipose_M08.atac_peak_15096	25	.	3.89093	5.10837	2.58901
15	39067984	39068716	Adipose_M08.atac_peak_15097	146	.	6.11545	17.9745	14.6369
15	39075209	39075662	Adipose_M08.atac_peak_15098	41	.	4.70688	6.91762	4.17408
15	39209713	39210936	Adipose_M08.atac_peak_15099	86	.	5.34237	11.5173	8.65575
15	39336887	39337311	Adipose_M08.atac_peak_15100	12	.	2.75901	3.2996	1.22228
15	39357345	39358157	Adipose_M08.atac_peak_15101	11	.	2.79733	3.19182	1.15246
15	39387316	39388276	Adipose_M08.atac_peak_15102	15	.	3.27885	3.87281	1.58887
15	39393590	39394905	Adipose_M08.atac_peak_15103	212	.	7.30192	24.9517	21.2413
15	39411598	39412863	Adipose_M08.atac_peak_15104	20	.	3.24559	4.49971	2.08424
15	39417920	39418593	Adipose_M08.atac_peak_15105	17	.	3.20799	4.09432	1.798
15	39438278	39438478	Adipose_M08.atac_peak_15106	16	.	3.07413	3.89865	1.60898
15	39439576	39439999	Adipose_M08.atac_peak_15107	16	.	3.13175	4.01461	1.69086
15	39452550	39453430	Adipose_M08.atac_peak_15108	21	.	3.51038	4.56537	2.13146
15	39501525	39501768	Adipose_M08.atac_peak_15109	15	.	3.27745	3.85965	1.55583
15	39538691	39539123	Adipose_M08.atac_peak_15110	11	.	2.92511	3.35398	1.18935
15	39561175	39561579	Adipose_M08.atac_peak_15111	10	.	2.68639	2.99009	1.0208
15	39566565	39567008	Adipose_M08.atac_peak_15112	25	.	3.78144	5.03028	2.53594
15	39602735	39603063	Adipose_M08.atac_peak_15113	11	.	2.93342	3.23082	1.13395
15	39617041	39617527	Adipose_M08.atac_peak_15114	10	.	2.82656	3.07266	1.07984
15	39622178	39623087	Adipose_M08.atac_peak_15115	15	.	3.19915	3.76986	1.54969
15	39681724	39682148	Adipose_M08.atac_peak_15116	71	.	5.12409	10.1199	7.12707
15	39764279	39764664	Adipose_M08.atac_peak_15117	16	.	3.30576	3.95379	1.6914
15	39792165	39793001	Adipose_M08.atac_peak_15118	12	.	2.81455	3.38096	1.26259
15	39838807	39839028	Adipose_M08.atac_peak_15119	17	.	3.29567	4.00608	1.73778
15	39875787	39875987	Adipose_M08.atac_peak_15120	25	.	3.4892	5.12432	2.57389
15	39885910	39886715	Adipose_M08.atac_peak_15121	11	.	2.91794	3.34308	1.18088
15	39893599	39894265	Adipose_M08.atac_peak_15122	11	.	2.97018	3.28529	1.13395
15	39904528	39904809	Adipose_M08.atac_peak_15123	40	.	4.36868	6.73718	4.03678
15	39952184	39952622	Adipose_M08.atac_peak_15124	39	.	4.43472	6.70539	3.975
15	39969352	39969552	Adipose_M08.atac_peak_15125	16	.	3.17423	3.91229	1.66085
15	39979136	39979822	Adipose_M08.atac_peak_15126	11	.	2.82216	3.23496	1.17144
15	39993262	39993729	Adipose_M08.atac_peak_15127	20	.	3.35472	4.43607	2.06269
15	40010355	40011267	Adipose_M08.atac_peak_15128	17	.	3.03357	4.09031	1.77702
15	40015092	40015782	Adipose_M08.atac_peak_15129	35	.	3.83855	6.21599	3.54677
15	40155930	40156294	Adipose_M08.atac_peak_15130	13	.	2.8213	3.42336	1.31129
15	40201799	40202496	Adipose_M08.atac_peak_15131	15	.	3.06757	3.82876	1.55006
15	40242622	40243131	Adipose_M08.atac_peak_15132	18	.	3.40283	4.13097	1.80674
15	40251496	40251696	Adipose_M08.atac_peak_15133	13	.	3.13535	3.58882	1.34994
15	40278976	40279844	Adipose_M08.atac_peak_15134	13	.	2.86676	3.49019	1.33475
15	40298971	40299171	Adipose_M08.atac_peak_15135	11	.	2.98332	3.32268	1.19978
15	40314602	40314810	Adipose_M08.atac_peak_15136	34	.	4.38592	6.16326	3.49178
15	40328451	40329278	Adipose_M08.atac_peak_15137	52	.	4.43132	7.97939	5.22602
15	40346526	40347432	Adipose_M08.atac_peak_15138	31	.	3.78934	5.71838	3.15436
15	40356850	40357757	Adipose_M08.atac_peak_15139	20	.	3.43082	4.43539	2.04086
15	40363869	40364119	Adipose_M08.atac_peak_15140	33	.	4.31213	5.9779	3.31782
15	40441226	40441496	Adipose_M08.atac_peak_15141	19	.	3.27173	4.3158	1.9242
15	40476190	40476870	Adipose_M08.atac_peak_15142	11	.	2.81129	3.18075	1.12355
15	40509124	40509324	Adipose_M08.atac_peak_15143	19	.	3.11686	4.30767	1.93617
15	40519076	40520005	Adipose_M08.atac_peak_15144	14	.	3.08038	3.6515	1.40114
15	40553390	40553810	Adipose_M08.atac_peak_15145	54	.	4.37214	8.24445	5.41292
15	40604161	40604811	Adipose_M08.atac_peak_15146	77	.	5.08469	10.7834	7.74824
15	40651487	40651825	Adipose_M08.atac_peak_15147	18	.	3.42228	4.2801	1.89805
15	40685176	40685461	Adipose_M08.atac_peak_15148	28	.	3.72235	5.41636	2.84562
15	40702181	40702473	Adipose_M08.atac_peak_15149	88	.	6.52904	12.0006	8.81909
15	40723031	40723293	Adipose_M08.atac_peak_15150	36	.	3.98952	6.41062	3.68726
15	40728574	40729241	Adipose_M08.atac_peak_15151	10	.	2.59927	2.98779	1.01804
15	40759478	40759697	Adipose_M08.atac_peak_15152	28	.	4.07299	5.47744	2.8943
15	40845747	40846836	Adipose_M08.atac_peak_15153	50	.	4.76067	7.85758	5.08454
15	40871350	40872531	Adipose_M08.atac_peak_15154	13	.	3.07678	3.5065	1.35236
15	41063768	41065496	Adipose_M08.atac_peak_15155	52	.	4.15419	8.04166	5.27673
15	41072993	41073226	Adipose_M08.atac_peak_15156	15	.	3.24254	3.81321	1.57183
15	41130613	41130905	Adipose_M08.atac_peak_15157	64	.	4.99998	9.49565	6.49899
15	41170399	41170706	Adipose_M08.atac_peak_15158	18	.	3.23554	4.20797	1.84059
15	41228510	41229472	Adipose_M08.atac_peak_15159	12	.	2.84856	3.34839	1.22293
15	41328206	41328992	Adipose_M08.atac_peak_15160	19	.	3.54931	4.39332	1.9791
15	41351617	41351817	Adipose_M08.atac_peak_15161	12	.	2.8912	3.38866	1.27899
15	41359514	41360035	Adipose_M08.atac_peak_15162	21	.	3.28191	4.59118	2.15351
15	41382572	41383186	Adipose_M08.atac_peak_15163	12	.	2.83599	3.28982	1.20356
15	41384564	41385021	Adipose_M08.atac_peak_15164	10	.	2.71976	3.04111	1.0569
15	41526712	41527095	Adipose_M08.atac_peak_15165	13	.	3.01841	3.42237	1.30519
15	41578927	41579546	Adipose_M08.atac_peak_15166	13	.	3.12507	3.57295	1.34274
15	41599134	41599334	Adipose_M08.atac_peak_15167	11	.	2.80884	3.17706	1.13395
15	41622459	41623151	Adipose_M08.atac_peak_15168	17	.	3.38379	4.06763	1.72005
15	41690137	41690618	Adipose_M08.atac_peak_15169	12	.	3.0903	3.50603	1.29103
15	41691850	41692385	Adipose_M08.atac_peak_15170	10	.	2.82435	3.06943	1.06709
15	41706112	41706709	Adipose_M08.atac_peak_15171	13	.	3.14591	3.60822	1.36374
15	41719456	41720053	Adipose_M08.atac_peak_15172	12	.	3.01527	3.37457	1.21659
15	41739323	41739942	Adipose_M08.atac_peak_15173	33	.	3.76274	5.99408	3.36803
15	41772280	41774006	Adipose_M08.atac_peak_15174	58	.	4.19327	8.61604	5.8518
15	41784266	41784507	Adipose_M08.atac_peak_15175	66	.	5.85446	9.62514	6.62295
15	41815538	41817094	Adipose_M08.atac_peak_15176	72	.	4.76178	10.0953	7.2702
15	41868984	41870618	Adipose_M08.atac_peak_15177	107	.	5.37145	13.7865	10.752
15	41923266	41924218	Adipose_M08.atac_peak_15178	22	.	3.54517	4.70956	2.27072
15	41941070	41941456	Adipose_M08.atac_peak_15179	42	.	4.62987	6.95323	4.22813
15	41971926	41973235	Adipose_M08.atac_peak_15180	12	.	2.83204	3.38649	1.22683
15	42010564	42010768	Adipose_M08.atac_peak_15181	23	.	3.59063	4.86999	2.39344
15	42024078	42024785	Adipose_M08.atac_peak_15182	10	.	2.75064	3.08828	1.08928
15	42033614	42033814	Adipose_M08.atac_peak_15183	15	.	3.02621	3.78008	1.50643
15	42087394	42088416	Adipose_M08.atac_peak_15184	12	.	2.97426	3.44278	1.25533
15	42102097	42102373	Adipose_M08.atac_peak_15185	15	.	3.17911	3.78361	1.52744
15	42143154	42144068	Adipose_M08.atac_peak_15186	52	.	4.8418	8.11551	5.22784
15	42197417	42197721	Adipose_M08.atac_peak_15187	17	.	3.06703	4.11333	1.76783
15	42232072	42232793	Adipose_M08.atac_peak_15188	12	.	2.87593	3.44203	1.25392
15	42253687	42254619	Adipose_M08.atac_peak_15189	14	.	3.18711	3.68864	1.42735
15	42267770	42268382	Adipose_M08.atac_peak_15190	89	.	5.20892	12.0556	8.90537
15	42281003	42281487	Adipose_M08.atac_peak_15191	20	.	3.08313	4.43947	2.03194
15	42285585	42285986	Adipose_M08.atac_peak_15192	17	.	2.87453	4.0561	1.74279
15	42286794	42287500	Adipose_M08.atac_peak_15193	16	.	2.91402	3.90475	1.63636
15	42306222	42306922	Adipose_M08.atac_peak_15194	22	.	3.40029	4.66957	2.21629
15	42320164	42320565	Adipose_M08.atac_peak_15195	16	.	3.11487	3.8885	1.63275
15	42336970	42337241	Adipose_M08.atac_peak_15196	43	.	4.79582	7.10333	4.33394
15	42350649	42351387	Adipose_M08.atac_peak_15197	17	.	3.14049	3.98219	1.70064
15	42376633	42377421	Adipose_M08.atac_peak_15198	15	.	2.64846	3.75102	1.50969
15	42392198	42393541	Adipose_M08.atac_peak_15199	26	.	3.5475	5.11702	2.61587
15	42504554	42505130	Adipose_M08.atac_peak_15200	13	.	3.11811	3.55894	1.33113
15	42875613	42876465	Adipose_M08.atac_peak_15201	15	.	3.25358	3.80882	1.51018
15	42882621	42882835	Adipose_M08.atac_peak_15202	16	.	3.36121	4.01692	1.67398
15	42889424	42889624	Adipose_M08.atac_peak_15203	20	.	3.43005	4.40815	2.0082
15	42902068	42902389	Adipose_M08.atac_peak_15204	16	.	2.73597	3.89505	1.6021
15	42907325	42908731	Adipose_M08.atac_peak_15205	16	.	2.82313	3.95041	1.65194
15	42944882	42945282	Adipose_M08.atac_peak_15206	14	.	3.1121	3.65426	1.42254
15	42994088	42995687	Adipose_M08.atac_peak_15207	29	.	3.64021	5.53749	2.99892
15	43060250	43061463	Adipose_M08.atac_peak_15208	33	.	3.66126	5.8418	3.30338
15	43071091	43071559	Adipose_M08.atac_peak_15209	11	.	2.90781	3.26662	1.17577
15	43090638	43092140	Adipose_M08.atac_peak_15210	91	.	4.51237	12.0856	9.13776
15	43097652	43098119	Adipose_M08.atac_peak_15211	31	.	3.98004	5.74928	3.14217
15	43109955	43110239	Adipose_M08.atac_peak_15212	16	.	3.26679	4.031	1.68817
15	43178730	43179746	Adipose_M08.atac_peak_15213	124	.	5.58718	15.7745	12.4918
15	43233652	43234597	Adipose_M08.atac_peak_15214	56	.	5.20402	8.5236	5.68375
15	43272303	43272727	Adipose_M08.atac_peak_15215	50	.	4.89545	7.87293	5.04574
15	43285984	43286260	Adipose_M08.atac_peak_15216	27	.	4.00788	5.32324	2.74509
15	43310632	43311652	Adipose_M08.atac_peak_15217	78	.	5.01739	10.8749	7.87515
15	43374344	43375594	Adipose_M08.atac_peak_15218	29	.	3.66452	5.44197	2.93663
15	43475301	43475906	Adipose_M08.atac_peak_15219	13	.	3.02294	3.42798	1.31121
15	43500488	43501196	Adipose_M08.atac_peak_15220	29	.	3.79444	5.44871	2.9117
15	43502129	43502329	Adipose_M08.atac_peak_15221	11	.	2.80711	3.17443	1.13181
15	43523200	43523852	Adipose_M08.atac_peak_15222	22	.	3.36088	4.63807	2.21833
15	43539534	43539734	Adipose_M08.atac_peak_15223	12	.	2.75525	3.30389	1.21804
15	43584587	43585075	Adipose_M08.atac_peak_15224	18	.	3.19473	4.22545	1.86716
15	43625009	43625976	Adipose_M08.atac_peak_15225	22	.	3.28875	4.60132	2.21952
15	43632063	43632777	Adipose_M08.atac_peak_15226	11	.	2.9181	3.24443	1.18883
15	43676444	43677413	Adipose_M08.atac_peak_15227	92	.	5.56294	12.3056	9.2197
15	43700240	43700558	Adipose_M08.atac_peak_15228	11	.	2.84598	3.23364	1.13395
15	43744065	43745133	Adipose_M08.atac_peak_15229	25	.	2.9933	5.0234	2.55758
15	43782909	43783274	Adipose_M08.atac_peak_15230	42	.	3.69776	6.98788	4.23624
15	43817710	43818290	Adipose_M08.atac_peak_15231	11	.	2.90889	3.19448	1.13395
15	43829060	43829525	Adipose_M08.atac_peak_15232	16	.	3.08242	3.90581	1.60501
15	43843824	43844620	Adipose_M08.atac_peak_15233	41	.	3.45886	6.85163	4.18087
15	43846116	43846341	Adipose_M08.atac_peak_15234	30	.	3.05023	5.68761	3.07835
15	43876452	43877046	Adipose_M08.atac_peak_15235	66	.	4.96766	9.50514	6.63528
15	43882373	43882973	Adipose_M08.atac_peak_15236	121	.	5.79979	15.4436	12.1583
15	43904709	43905645	Adipose_M08.atac_peak_15237	13	.	2.85801	3.61923	1.39269
15	43963586	43964252	Adipose_M08.atac_peak_15238	22	.	3.71074	4.71127	2.23617
15	43985695	43985895	Adipose_M08.atac_peak_15239	28	.	4.084	5.48867	2.88959
15	44001078	44001532	Adipose_M08.atac_peak_15240	14	.	3.20504	3.72926	1.47413
15	44008685	44009577	Adipose_M08.atac_peak_15241	14	.	3.15576	3.63992	1.41673
15	44186965	44187569	Adipose_M08.atac_peak_15242	17	.	2.99197	4.03311	1.72953
15	44236123	44237080	Adipose_M08.atac_peak_15243	12	.	2.87066	3.42032	1.24164
15	44251965	44252420	Adipose_M08.atac_peak_15244	10	.	2.65749	3.08118	1.08706
15	44281067	44281641	Adipose_M08.atac_peak_15245	11	.	2.52799	3.27993	1.17046
15	44346411	44346980	Adipose_M08.atac_peak_15246	13	.	2.86574	3.55675	1.37315
15	44350022	44350255	Adipose_M08.atac_peak_15247	29	.	3.94442	5.60122	2.98457
15	44406815	44407954	Adipose_M08.atac_peak_15248	12	.	2.94126	3.3785	1.20861
15	44425640	44425840	Adipose_M08.atac_peak_15249	17	.	3.43481	4.1652	1.794
15	44521851	44522142	Adipose_M08.atac_peak_15250	13	.	2.97946	3.54838	1.38585
15	44527507	44528368	Adipose_M08.atac_peak_15251	12	.	2.86541	3.33763	1.23886
15	44540808	44541317	Adipose_M08.atac_peak_15252	143	.	7.21494	17.6647	14.3067
15	44564034	44565002	Adipose_M08.atac_peak_15253	13	.	3.0726	3.5043	1.36396
15	44737448	44738200	Adipose_M08.atac_peak_15254	16	.	3.29698	4.00536	1.69056
15	44838237	44838732	Adipose_M08.atac_peak_15255	13	.	3.02099	3.45014	1.32148
15	44937456	44938785	Adipose_M08.atac_peak_15256	13	.	3.07521	3.501	1.33501
15	44966693	44967101	Adipose_M08.atac_peak_15257	13	.	3.11631	3.55382	1.32503
15	45026333	45027117	Adipose_M08.atac_peak_15258	30	.	3.97616	5.66387	3.06435
15	45046821	45047150	Adipose_M08.atac_peak_15259	17	.	3.01828	4.04914	1.72651
15	45055456	45055804	Adipose_M08.atac_peak_15260	17	.	3.17335	4.10952	1.77328
15	45063087	45063287	Adipose_M08.atac_peak_15261	13	.	2.5584	3.48285	1.33498
15	45089714	45090539	Adipose_M08.atac_peak_15262	15	.	3.08602	3.82693	1.54612
15	45104153	45104353	Adipose_M08.atac_peak_15263	14	.	3.09375	3.72914	1.49699
15	45110655	45111001	Adipose_M08.atac_peak_15264	11	.	2.84156	3.2269	1.13395
15	45117534	45117763	Adipose_M08.atac_peak_15265	33	.	4.0706	5.96321	3.32305
15	45138769	45138969	Adipose_M08.atac_peak_15266	15	.	3.24409	3.84142	1.59211
15	45147339	45147630	Adipose_M08.atac_peak_15267	14	.	2.72921	3.70541	1.46133
15	45152694	45153487	Adipose_M08.atac_peak_15268	23	.	3.09181	4.7844	2.34147
15	45194786	45194986	Adipose_M08.atac_peak_15269	13	.	2.96123	3.58048	1.36376
15	45203094	45203336	Adipose_M08.atac_peak_15270	14	.	2.84501	3.67502	1.46697
15	45216819	45218640	Adipose_M08.atac_peak_15271	40	.	3.66627	6.68872	4.00273
15	45249131	45249499	Adipose_M08.atac_peak_15272	26	.	3.47907	5.12997	2.6068
15	45250539	45251149	Adipose_M08.atac_peak_15273	18	.	3.1253	4.20414	1.83144
15	45290845	45292491	Adipose_M08.atac_peak_15274	20	.	3.08845	4.4806	2.07729
15	45422789	45422989	Adipose_M08.atac_peak_15275	14	.	3.02053	3.6668	1.45328
15	45448530	45448764	Adipose_M08.atac_peak_15276	42	.	4.78432	7.02335	4.24598
15	45484852	45485231	Adipose_M08.atac_peak_15277	22	.	3.22713	4.64831	2.2322
15	45489745	45490088	Adipose_M08.atac_peak_15278	39	.	4.02448	6.62887	3.93009
15	45539615	45539887	Adipose_M08.atac_peak_15279	28	.	4.07125	5.44624	2.83944
15	45656502	45657507	Adipose_M08.atac_peak_15280	18	.	3.37552	4.17445	1.82917
15	45676240	45676451	Adipose_M08.atac_peak_15281	39	.	4.47837	6.71509	3.96641
15	45678239	45678547	Adipose_M08.atac_peak_15282	13	.	3.08387	3.59481	1.38082
15	45704247	45704447	Adipose_M08.atac_peak_15283	15	.	3.18844	3.79028	1.54053
15	45722068	45722671	Adipose_M08.atac_peak_15284	110	.	6.44911	14.2238	11.0841
15	45781421	45782072	Adipose_M08.atac_peak_15285	14	.	3.08906	3.71329	1.46984
15	45784413	45784679	Adipose_M08.atac_peak_15286	37	.	4.17117	6.39971	3.72043
15	45845741	45846165	Adipose_M08.atac_peak_15287	23	.	3.72034	4.76264	2.30328
15	45880628	45881394	Adipose_M08.atac_peak_15288	11	.	2.97018	3.28529	1.13395
15	45887577	45887942	Adipose_M08.atac_peak_15289	11	.	2.87055	3.13773	1.11785
15	45889609	45890053	Adipose_M08.atac_peak_15290	14	.	3.15609	3.65444	1.4588
15	45895742	45895942	Adipose_M08.atac_peak_15291	22	.	3.71061	4.71645	2.24388
15	45968307	45968570	Adipose_M08.atac_peak_15292	18	.	3.01391	4.2276	1.84709
15	45981229	45982681	Adipose_M08.atac_peak_15293	14	.	3.1922	3.69428	1.42653
15	45990069	45990269	Adipose_M08.atac_peak_15294	16	.	3.27381	3.93898	1.65832
15	46014527	46014902	Adipose_M08.atac_peak_15295	11	.	3.02	3.37683	1.19909
15	46024951	46025405	Adipose_M08.atac_peak_15296	12	.	2.80656	3.46256	1.28535
15	46027213	46027949	Adipose_M08.atac_peak_15297	12	.	2.7926	3.36253	1.26473
15	46107128	46107856	Adipose_M08.atac_peak_15298	11	.	2.97018	3.28529	1.13395
15	46119600	46120266	Adipose_M08.atac_peak_15299	13	.	3.13897	3.59547	1.35467
15	46131520	46132166	Adipose_M08.atac_peak_15300	17	.	3.22361	3.99614	1.70299
15	46138590	46139652	Adipose_M08.atac_peak_15301	15	.	3.24868	3.81274	1.54523
15	46157604	46157804	Adipose_M08.atac_peak_15302	13	.	3.06738	3.48958	1.33248
15	46159127	46159661	Adipose_M08.atac_peak_15303	13	.	3.03252	3.47922	1.34343
15	46173728	46174536	Adipose_M08.atac_peak_15304	14	.	3.20721	3.72088	1.44391
15	46228792	46229360	Adipose_M08.atac_peak_15305	11	.	2.92881	3.22398	1.13395
15	46276976	46277970	Adipose_M08.atac_peak_15306	109	.	5.5675	14.0915	10.9165
15	46360267	46360612	Adipose_M08.atac_peak_15307	13	.	3.04014	3.47104	1.34
15	46383273	46384021	Adipose_M08.atac_peak_15308	64	.	4.5555	9.46074	6.48233
15	46407128	46408124	Adipose_M08.atac_peak_15309	16	.	2.94344	3.93619	1.66968
15	46416848	46417429	Adipose_M08.atac_peak_15310	18	.	2.81644	4.1513	1.81749
15	46444695	46445045	Adipose_M08.atac_peak_15311	82	.	4.46779	11.3364	8.21934
15	46453307	46453790	Adipose_M08.atac_peak_15312	81	.	4.69047	11.2261	8.15412
15	46458629	46458928	Adipose_M08.atac_peak_15313	63	.	3.91662	9.2578	6.3402
15	46461813	46462831	Adipose_M08.atac_peak_15314	17	.	2.64474	4.06016	1.72626
15	46477604	46477854	Adipose_M08.atac_peak_15315	23	.	3.76277	4.84457	2.37031
15	46499956	46500410	Adipose_M08.atac_peak_15316	12	.	2.87115	3.32277	1.24185
15	46524301	46524501	Adipose_M08.atac_peak_15317	29	.	3.40757	5.48864	2.91278
15	46544317	46544517	Adipose_M08.atac_peak_15318	22	.	3.62977	4.76756	2.27182
15	46550570	46551391	Adipose_M08.atac_peak_15319	20	.	3.38905	4.45553	2.03513
15	46566109	46567017	Adipose_M08.atac_peak_15320	32	.	3.4295	5.85021	3.25525
15	46573528	46574868	Adipose_M08.atac_peak_15321	20	.	2.77717	4.40251	2.04395
15	46578913	46579186	Adipose_M08.atac_peak_15322	33	.	3.52048	5.98384	3.32376
15	46591069	46591490	Adipose_M08.atac_peak_15323	18	.	3.083	4.25441	1.88474
15	46625875	46626355	Adipose_M08.atac_peak_15324	30	.	3.97677	5.58298	3.00104
15	46632688	46633431	Adipose_M08.atac_peak_15325	11	.	2.74176	3.22142	1.13395
15	46638150	46638350	Adipose_M08.atac_peak_15326	27	.	3.3455	5.2905	2.702
15	46653019	46653794	Adipose_M08.atac_peak_15327	63	.	4.16581	9.23968	6.31882
15	46665413	46665613	Adipose_M08.atac_peak_15328	21	.	3.45641	4.60402	2.1412
15	46701363	46702737	Adipose_M08.atac_peak_15329	20	.	3.24672	4.40276	2.01985
15	46710809	46711725	Adipose_M08.atac_peak_15330	78	.	4.4477	10.8889	7.84257
15	46714940	46715142	Adipose_M08.atac_peak_15331	21	.	2.87814	4.53768	2.10603
15	46733181	46734108	Adipose_M08.atac_peak_15332	14	.	3.20002	3.70857	1.43639
15	46753027	46753228	Adipose_M08.atac_peak_15333	12	.	3.0316	3.39815	1.21426
15	46776055	46776289	Adipose_M08.atac_peak_15334	16	.	3.077	3.94793	1.66201
15	46785407	46785634	Adipose_M08.atac_peak_15335	29	.	3.74697	5.52826	2.93861
15	46801015	46802082	Adipose_M08.atac_peak_15336	85	.	4.6391	11.6601	8.57325
15	46837032	46838046	Adipose_M08.atac_peak_15337	13	.	2.96603	3.50569	1.35255
15	46946697	46947318	Adipose_M08.atac_peak_15338	10	.	2.8145	3.05483	1.06698
15	46958468	46959244	Adipose_M08.atac_peak_15339	11	.	2.92857	3.22612	1.14303
15	46978443	46978695	Adipose_M08.atac_peak_15340	13	.	3.0664	3.47398	1.30308
15	47053060	47053701	Adipose_M08.atac_peak_15341	11	.	2.97018	3.28529	1.13395
15	47161943	47162185	Adipose_M08.atac_peak_15342	10	.	2.79237	3.02572	1.04343
15	47248484	47248814	Adipose_M08.atac_peak_15343	23	.	3.74809	4.79687	2.31444
15	47298922	47299122	Adipose_M08.atac_peak_15344	13	.	3.16959	3.65174	1.39471
15	47319201	47319900	Adipose_M08.atac_peak_15345	11	.	3.0169	3.37114	1.19504
15	47326474	47327010	Adipose_M08.atac_peak_15346	17	.	3.39275	4.09672	1.75597
15	47337588	47337862	Adipose_M08.atac_peak_15347	11	.	2.85957	3.12149	1.10633
15	47519336	47520058	Adipose_M08.atac_peak_15348	16	.	3.33326	3.96597	1.63657
15	47543704	47543904	Adipose_M08.atac_peak_15349	16	.	3.31187	3.92306	1.60114
15	47644779	47644979	Adipose_M08.atac_peak_15350	10	.	2.77082	2.99355	1.01937
15	47730658	47731218	Adipose_M08.atac_peak_15351	15	.	3.19553	3.88954	1.59125
15	47740071	47741017	Adipose_M08.atac_peak_15352	15	.	3.29097	3.89661	1.59725
15	47795511	47795940	Adipose_M08.atac_peak_15353	30	.	3.8002	5.56512	3.02752
15	47800658	47800900	Adipose_M08.atac_peak_15354	11	.	2.87831	3.26514	1.15699
15	47847760	47848964	Adipose_M08.atac_peak_15355	72	.	5.29566	10.1462	7.27
15	47884191	47885231	Adipose_M08.atac_peak_15356	36	.	4.12098	6.33499	3.64479
15	47904206	47904946	Adipose_M08.atac_peak_15357	90	.	5.51948	12.1658	9.01659
15	47930304	47930852	Adipose_M08.atac_peak_15358	10	.	2.79649	3.03835	1.04924
15	47950417	47951124	Adipose_M08.atac_peak_15359	11	.	2.92892	3.22414	1.13395
15	47968157	47969019	Adipose_M08.atac_peak_15360	14	.	3.18885	3.68713	1.41989
15	48012081	48012610	Adipose_M08.atac_peak_15361	13	.	3.04699	3.47479	1.35228
15	48059650	48060588	Adipose_M08.atac_peak_15362	13	.	2.95064	3.63074	1.39941
15	48077514	48079139	Adipose_M08.atac_peak_15363	17	.	3.33347	4.0518	1.77815
15	48084330	48084826	Adipose_M08.atac_peak_15364	12	.	3.05061	3.43309	1.23912
15	48099560	48099764	Adipose_M08.atac_peak_15365	25	.	3.90958	5.09652	2.53217
15	48130665	48130866	Adipose_M08.atac_peak_15366	32	.	4.24295	5.90388	3.24098
15	48136098	48136858	Adipose_M08.atac_peak_15367	12	.	2.98761	3.48667	1.28025
15	48216152	48216537	Adipose_M08.atac_peak_15368	16	.	3.25374	3.93857	1.68277
15	48223986	48224795	Adipose_M08.atac_peak_15369	12	.	3.0525	3.45182	1.28796
15	48235834	48236435	Adipose_M08.atac_peak_15370	14	.	3.19097	3.71397	1.49224
15	48757134	48757429	Adipose_M08.atac_peak_15371	13	.	3.11952	3.55973	1.32924
15	48824671	48824961	Adipose_M08.atac_peak_15372	18	.	3.47221	4.25589	1.88497
15	48900676	48901003	Adipose_M08.atac_peak_15373	12	.	3.05614	3.44432	1.24856
15	49013494	49014234	Adipose_M08.atac_peak_15374	16	.	3.34233	3.99764	1.67793
15	49345263	49345463	Adipose_M08.atac_peak_15375	11	.	2.97485	3.29386	1.14005
15	49390829	49391128	Adipose_M08.atac_peak_15376	12	.	3.02186	3.38026	1.20153
15	49435500	49435757	Adipose_M08.atac_peak_15377	17	.	3.3882	4.07323	1.72143
15	49538240	49538933	Adipose_M08.atac_peak_15378	16	.	3.24751	3.88568	1.61812
15	49547414	49547907	Adipose_M08.atac_peak_15379	22	.	3.72068	4.75277	2.28648
15	49674792	49674992	Adipose_M08.atac_peak_15380	18	.	3.49174	4.26428	1.85842
15	49773413	49773699	Adipose_M08.atac_peak_15381	11	.	3.00769	3.35422	1.183
15	49867175	49867375	Adipose_M08.atac_peak_15382	11	.	2.97018	3.28529	1.13395
15	49872551	49872977	Adipose_M08.atac_peak_15383	12	.	3.09142	3.50808	1.29248
15	50000878	50001098	Adipose_M08.atac_peak_15384	18	.	3.39045	4.22406	1.85611
15	50005410	50006044	Adipose_M08.atac_peak_15385	14	.	3.18654	3.68289	1.41688
15	50029381	50030110	Adipose_M08.atac_peak_15386	12	.	3.06723	3.46661	1.27198
15	50188678	50188922	Adipose_M08.atac_peak_15387	17	.	3.37491	4.04902	1.70448
15	50207111	50208198	Adipose_M08.atac_peak_15388	11	.	3.01323	3.3644	1.19024
15	50341539	50341967	Adipose_M08.atac_peak_15389	12	.	3.06061	3.45147	1.2522
15	50379484	50380063	Adipose_M08.atac_peak_15390	14	.	3.222	3.74805	1.46324
15	50385205	50385405	Adipose_M08.atac_peak_15391	13	.	3.0963	3.51907	1.30558
15	50405938	50406539	Adipose_M08.atac_peak_15392	26	.	3.52323	5.11221	2.60404
15	50412276	50413321	Adipose_M08.atac_peak_15393	85	.	5.03685	11.5546	8.57829
15	50416115	50416336	Adipose_M08.atac_peak_15394	13	.	2.67679	3.57037	1.38697
15	50423221	50423595	Adipose_M08.atac_peak_15395	15	.	3.08194	3.84774	1.55444
15	50424878	50425120	Adipose_M08.atac_peak_15396	13	.	2.97799	3.51982	1.36599
15	50456110	50456352	Adipose_M08.atac_peak_15397	16	.	3.36135	4.02112	1.68023
15	50549969	50550866	Adipose_M08.atac_peak_15398	14	.	3.12337	3.68577	1.46464
15	50556456	50556656	Adipose_M08.atac_peak_15399	18	.	3.37413	4.14053	1.84295
15	50598902	50599102	Adipose_M08.atac_peak_15400	19	.	3.51342	4.33464	1.9656
15	50637152	50638216	Adipose_M08.atac_peak_15401	21	.	3.13547	4.52595	2.12376
15	50728674	50728989	Adipose_M08.atac_peak_15402	25	.	3.88616	5.08656	2.55788
15	50797298	50797498	Adipose_M08.atac_peak_15403	23	.	3.78274	4.84005	2.32181
15	50828032	50828443	Adipose_M08.atac_peak_15404	17	.	3.32587	4.01446	1.75002
15	50898940	50899375	Adipose_M08.atac_peak_15405	15	.	3.20405	3.83605	1.59874
15	50926805	50927062	Adipose_M08.atac_peak_15406	22	.	3.32292	4.73541	2.2705
15	50932673	50933140	Adipose_M08.atac_peak_15407	24	.	3.32229	4.96589	2.48779
15	50939171	50939389	Adipose_M08.atac_peak_15408	17	.	3.05989	4.02212	1.71682
15	50947264	50948072	Adipose_M08.atac_peak_15409	19	.	3.35186	4.34577	1.9853
15	51009974	51010663	Adipose_M08.atac_peak_15410	94	.	5.18445	12.5542	9.41985
15	51022309	51022872	Adipose_M08.atac_peak_15411	13	.	2.85678	3.4819	1.33609
15	51055593	51056392	Adipose_M08.atac_peak_15412	13	.	3.04241	3.58106	1.35201
15	51059387	51059587	Adipose_M08.atac_peak_15413	14	.	3.15537	3.69586	1.4849
15	51069488	51069695	Adipose_M08.atac_peak_15414	36	.	4.5137	6.40399	3.67944
15	51109697	51110054	Adipose_M08.atac_peak_15415	12	.	3.05606	3.4431	1.24625
15	51121134	51121469	Adipose_M08.atac_peak_15416	59	.	4.97594	8.86579	5.95079
15	51126064	51126796	Adipose_M08.atac_peak_15417	11	.	2.89895	3.23648	1.16808
15	51134263	51134520	Adipose_M08.atac_peak_15418	14	.	2.99231	3.72034	1.47637
15	51155033	51155956	Adipose_M08.atac_peak_15419	12	.	2.97447	3.32008	1.23214
15	51173138	51173357	Adipose_M08.atac_peak_15420	38	.	4.5605	6.54085	3.8052
15	51216538	51217811	Adipose_M08.atac_peak_15421	32	.	3.52355	5.84096	3.26431
15	51222856	51223366	Adipose_M08.atac_peak_15422	11	.	2.86574	3.16578	1.12844
15	51228268	51229507	Adipose_M08.atac_peak_15423	28	.	3.09189	5.3804	2.85886
15	51236847	51237129	Adipose_M08.atac_peak_15424	69	.	4.37415	10.0136	6.99102
15	51255102	51255309	Adipose_M08.atac_peak_15425	30	.	3.27155	5.71819	3.07217
15	51256524	51257390	Adipose_M08.atac_peak_15426	20	.	2.95861	4.46637	2.06399
15	51264286	51265291	Adipose_M08.atac_peak_15427	179	.	6.08699	21.529	17.9724
15	51274619	51275128	Adipose_M08.atac_peak_15428	15	.	3.26518	3.8441	1.56112
15	51364555	51364767	Adipose_M08.atac_peak_15429	41	.	4.29915	6.89183	4.11575
15	51379227	51379664	Adipose_M08.atac_peak_15430	24	.	3.71944	4.88511	2.41925
15	51388073	51388273	Adipose_M08.atac_peak_15431	19	.	3.46063	4.33358	1.96514
15	51396605	51396883	Adipose_M08.atac_peak_15432	12	.	2.98351	3.39377	1.27948
15	51409375	51409806	Adipose_M08.atac_peak_15433	13	.	3.1372	3.59222	1.35235
15	51423576	51423776	Adipose_M08.atac_peak_15434	11	.	3.0063	3.35165	1.18118
15	51432921	51433680	Adipose_M08.atac_peak_15435	13	.	3.00431	3.42086	1.30155
15	51441090	51441290	Adipose_M08.atac_peak_15436	14	.	3.14335	3.62102	1.42312
15	51511547	51511812	Adipose_M08.atac_peak_15437	15	.	3.07901	3.88415	1.58172
15	51553533	51553899	Adipose_M08.atac_peak_15438	104	.	5.8995	13.5857	10.4115
15	51618548	51619024	Adipose_M08.atac_peak_15439	10	.	2.79048	3.01932	1.04093
15	51624811	51625183	Adipose_M08.atac_peak_15440	35	.	4.08138	6.23124	3.55679
15	51653125	51653398	Adipose_M08.atac_peak_15441	20	.	2.70189	4.5104	2.08864
15	51678369	51679703	Adipose_M08.atac_peak_15442	23	.	3.00035	4.753	2.33171
15	51683114	51683414	Adipose_M08.atac_peak_15443	65	.	4.58053	9.54733	6.57717
15	51691752	51692009	Adipose_M08.atac_peak_15444	55	.	5.37737	8.46964	5.57021
15	51698147	51698860	Adipose_M08.atac_peak_15445	11	.	2.9789	3.30131	1.14535
15	51704616	51705238	Adipose_M08.atac_peak_15446	28	.	4.01306	5.38553	2.83849
15	51714522	51715264	Adipose_M08.atac_peak_15447	94	.	5.70802	12.5678	9.40042
15	51735987	51736485	Adipose_M08.atac_peak_15448	117	.	5.75789	14.9764	11.7056
15	51744927	51746239	Adipose_M08.atac_peak_15449	85	.	4.45893	11.641	8.56679
15	51791327	51791527	Adipose_M08.atac_peak_15450	11	.	2.80736	3.19113	1.16125
15	51827133	51827970	Adipose_M08.atac_peak_15451	23	.	2.72775	4.75874	2.31146
15	51920932	51921221	Adipose_M08.atac_peak_15452	14	.	3.03437	3.65836	1.45852
15	51934219	51934582	Adipose_M08.atac_peak_15453	12	.	3.01511	3.4906	1.29716
15	51966370	51966914	Adipose_M08.atac_peak_15454	13	.	3.08287	3.50917	1.33628
15	51972880	51973979	Adipose_M08.atac_peak_15455	27	.	3.87455	5.23516	2.73205
15	51999109	51999373	Adipose_M08.atac_peak_15456	21	.	3.44271	4.5837	2.16599
15	52022744	52023268	Adipose_M08.atac_peak_15457	88	.	5.10991	11.9968	8.88504
15	52129191	52129391	Adipose_M08.atac_peak_15458	17	.	2.91233	4.02904	1.70744
15	52152621	52153163	Adipose_M08.atac_peak_15459	13	.	2.79862	3.50918	1.31174
15	52175717	52177317	Adipose_M08.atac_peak_15460	16	.	2.79395	3.96059	1.65263
15	52237681	52238572	Adipose_M08.atac_peak_15461	11	.	2.38814	3.19209	1.13734
15	52240003	52240221	Adipose_M08.atac_peak_15462	19	.	2.79036	4.38	1.99152
15	52273696	52274394	Adipose_M08.atac_peak_15463	66	.	4.11309	9.61395	6.64443
15	52300457	52300803	Adipose_M08.atac_peak_15464	28	.	3.37291	5.39938	2.8483
15	52336788	52337455	Adipose_M08.atac_peak_15465	83	.	5.10151	11.5201	8.37163
15	52351106	52351794	Adipose_M08.atac_peak_15466	28	.	3.32512	5.37499	2.80701
15	52360033	52360631	Adipose_M08.atac_peak_15467	14	.	2.80049	3.62733	1.4261
15	52617854	52619455	Adipose_M08.atac_peak_15468	91	.	4.35259	12.1686	9.19676
15	52636860	52637281	Adipose_M08.atac_peak_15469	40	.	4.31573	6.75918	4.01323
15	52666440	52667472	Adipose_M08.atac_peak_15470	20	.	3.0946	4.44867	2.03273
15	52736248	52736719	Adipose_M08.atac_peak_15471	11	.	2.71903	3.22871	1.1631
15	52770381	52770669	Adipose_M08.atac_peak_15472	27	.	3.99087	5.30084	2.74699
15	52797538	52799584	Adipose_M08.atac_peak_15473	28	.	2.98384	5.34104	2.84291
15	52814390	52814612	Adipose_M08.atac_peak_15474	26	.	3.33037	5.20989	2.65457
15	52822606	52822896	Adipose_M08.atac_peak_15475	11	.	2.58762	3.24763	1.14331
15	52825107	52825307	Adipose_M08.atac_peak_15476	21	.	3.0016	4.56413	2.12711
15	52862629	52863403	Adipose_M08.atac_peak_15477	20	.	2.74826	4.48435	2.06419
15	53085595	53086461	Adipose_M08.atac_peak_15478	124	.	5.98871	15.7273	12.4062
15	53103676	53104270	Adipose_M08.atac_peak_15479	12	.	2.88542	3.3347	1.24938
15	53117117	53117624	Adipose_M08.atac_peak_15480	12	.	3.05454	3.4403	1.24426
15	53134508	53134983	Adipose_M08.atac_peak_15481	17	.	3.14999	4.0434	1.71709
15	53145575	53146323	Adipose_M08.atac_peak_15482	12	.	3.03253	3.40053	1.21802
15	53240603	53241880	Adipose_M08.atac_peak_15483	79	.	5.12163	10.8838	7.91578
15	53263590	53264213	Adipose_M08.atac_peak_15484	144	.	7.3666	17.8893	14.4085
15	53278736	53279522	Adipose_M08.atac_peak_15485	47	.	4.82804	7.47756	4.77652
15	53344346	53344801	Adipose_M08.atac_peak_15486	80	.	5.79009	11.0985	8.00149
15	53416272	53416862	Adipose_M08.atac_peak_15487	18	.	3.16691	4.25537	1.89139
15	53458947	53460063	Adipose_M08.atac_peak_15488	29	.	3.31744	5.46016	2.95985
15	53508738	53509056	Adipose_M08.atac_peak_15489	27	.	3.90136	5.26022	2.73699
15	53579675	53580431	Adipose_M08.atac_peak_15490	174	.	6.90001	21.0883	17.4856
15	53645804	53646321	Adipose_M08.atac_peak_15491	36	.	3.79846	6.33193	3.65381
15	53681161	53682012	Adipose_M08.atac_peak_15492	20	.	3.42113	4.43765	2.06126
15	53689006	53689288	Adipose_M08.atac_peak_15493	16	.	3.25752	3.9743	1.6426
15	53751301	53751525	Adipose_M08.atac_peak_15494	17	.	3.44564	4.17624	1.79095
15	53759806	53760191	Adipose_M08.atac_peak_15495	54	.	4.87135	8.38323	5.4837
15	53819786	53820752	Adipose_M08.atac_peak_15496	14	.	3.0175	3.6935	1.44561
15	53839420	53840119	Adipose_M08.atac_peak_15497	56	.	4.80132	8.55934	5.6516
15	53888760	53889447	Adipose_M08.atac_peak_15498	12	.	3.05379	3.43894	1.24328
15	53902938	53903158	Adipose_M08.atac_peak_15499	30	.	4.19449	5.71626	3.08496
15	53908946	53909314	Adipose_M08.atac_peak_15500	78	.	5.67617	10.9003	7.82348
15	54000391	54000591	Adipose_M08.atac_peak_15501	13	.	3.05191	3.47224	1.34305
15	54042778	54043248	Adipose_M08.atac_peak_15502	12	.	2.87989	3.46084	1.26454
15	54061395	54061628	Adipose_M08.atac_peak_15503	26	.	3.34571	5.15213	2.6045
15	54063454	54064309	Adipose_M08.atac_peak_15504	39	.	3.77666	6.56776	3.90187
15	54201202	54201402	Adipose_M08.atac_peak_15505	17	.	3.39662	4.08334	1.72107
15	54222938	54223404	Adipose_M08.atac_peak_15506	109	.	6.32631	14.2206	10.936
15	54253037	54253684	Adipose_M08.atac_peak_15507	42	.	4.04917	6.95952	4.22341
15	54289304	54289871	Adipose_M08.atac_peak_15508	11	.	2.71169	3.18262	1.14563
15	54328332	54328716	Adipose_M08.atac_peak_15509	12	.	3.02505	3.38612	1.2057
15	54350379	54350969	Adipose_M08.atac_peak_15510	11	.	2.92041	3.34683	1.18353
15	54375168	54375502	Adipose_M08.atac_peak_15511	52	.	3.84647	8.05983	5.21032
15	54389821	54390026	Adipose_M08.atac_peak_15512	31	.	3.29185	5.77324	3.13723
15	54407275	54407840	Adipose_M08.atac_peak_15513	16	.	2.95263	3.88009	1.60001
15	54426217	54426995	Adipose_M08.atac_peak_15514	21	.	3.17066	4.64729	2.19798
15	54462052	54462976	Adipose_M08.atac_peak_15515	17	.	3.05689	4.05259	1.72754
15	54492916	54493183	Adipose_M08.atac_peak_15516	21	.	3.17067	4.65577	2.19902
15	54504576	54504776	Adipose_M08.atac_peak_15517	13	.	2.92524	3.46667	1.31804
15	54520989	54521305	Adipose_M08.atac_peak_15518	27	.	3.38775	5.32894	2.75238
15	54543066	54544041	Adipose_M08.atac_peak_15519	20	.	2.893	4.42203	2.06309
15	54552378	54552946	Adipose_M08.atac_peak_15520	10	.	2.48168	3.05858	1.07054
15	54557314	54558078	Adipose_M08.atac_peak_15521	14	.	3.02986	3.63971	1.41029
15	54581684	54582110	Adipose_M08.atac_peak_15522	22	.	3.3388	4.60633	2.20387
15	54583692	54585230	Adipose_M08.atac_peak_15523	12	.	2.79253	3.3496	1.23364
15	54593472	54593933	Adipose_M08.atac_peak_15524	15	.	2.92471	3.72335	1.51991
15	54626071	54626458	Adipose_M08.atac_peak_15525	12	.	2.72726	3.4149	1.2929
15	54701331	54701551	Adipose_M08.atac_peak_15526	22	.	2.9891	4.66908	2.22852
15	54706470	54707045	Adipose_M08.atac_peak_15527	40	.	3.65009	6.82039	4.06825
15	54721961	54722492	Adipose_M08.atac_peak_15528	17	.	2.96547	4.02754	1.74246
15	54727530	54727970	Adipose_M08.atac_peak_15529	83	.	5.03522	11.42	8.38045
15	54733514	54733734	Adipose_M08.atac_peak_15530	46	.	3.88045	7.50278	4.66579
15	54740116	54740402	Adipose_M08.atac_peak_15531	15	.	2.59484	3.76014	1.52388
15	54748615	54748821	Adipose_M08.atac_peak_15532	26	.	3.40048	5.24052	2.6747
15	54756776	54757038	Adipose_M08.atac_peak_15533	44	.	4.07006	7.20681	4.4614
15	54788248	54789796	Adipose_M08.atac_peak_15534	14	.	3.07188	3.70726	1.47652
15	54821244	54821473	Adipose_M08.atac_peak_15535	32	.	4.1764	5.86148	3.23843
15	54832737	54833256	Adipose_M08.atac_peak_15536	13	.	3.125	3.57701	1.36454
15	54867487	54868032	Adipose_M08.atac_peak_15537	12	.	2.9602	3.30185	1.2277
15	54873497	54874183	Adipose_M08.atac_peak_15538	17	.	3.31396	4.08117	1.78083
15	54874999	54875199	Adipose_M08.atac_peak_15539	19	.	3.52989	4.38728	1.99004
15	54924978	54925178	Adipose_M08.atac_peak_15540	13	.	2.89754	3.55869	1.3895
15	54952343	54952723	Adipose_M08.atac_peak_15541	12	.	2.75431	3.33735	1.21835
15	55073186	55073606	Adipose_M08.atac_peak_15542	12	.	3.02718	3.39004	1.20849
15	55125357	55125557	Adipose_M08.atac_peak_15543	18	.	3.3917	4.19564	1.89785
15	55132940	55133398	Adipose_M08.atac_peak_15544	11	.	2.81341	3.22438	1.17067
15	55211415	55212352	Adipose_M08.atac_peak_15545	212	.	7.04237	25.0325	21.2687
15	55423524	55423776	Adipose_M08.atac_peak_15546	19	.	3.45006	4.3221	1.97153
15	55449557	55450191	Adipose_M08.atac_peak_15547	20	.	3.51358	4.39051	2.02842
15	55461391	55461665	Adipose_M08.atac_peak_15548	43	.	4.813	7.12455	4.3438
15	55518597	55519028	Adipose_M08.atac_peak_15549	12	.	3.02969	3.4098	1.26841
15	55541288	55541801	Adipose_M08.atac_peak_15550	11	.	2.84989	3.23957	1.13417
15	55561879	55562354	Adipose_M08.atac_peak_15551	13	.	3.09892	3.52281	1.30576
15	55585364	55586199	Adipose_M08.atac_peak_15552	11	.	2.68281	3.12174	1.1165
15	55616477	55616909	Adipose_M08.atac_peak_15553	12	.	2.58111	3.29317	1.21283
15	55624702	55625071	Adipose_M08.atac_peak_15554	20	.	2.80037	4.44825	2.05357
15	55626389	55626758	Adipose_M08.atac_peak_15555	13	.	2.51041	3.55699	1.39135
15	55643090	55643524	Adipose_M08.atac_peak_15556	22	.	3.21288	4.68985	2.23235
15	55650671	55651925	Adipose_M08.atac_peak_15557	21	.	2.80976	4.63354	2.19806
15	55671877	55672394	Adipose_M08.atac_peak_15558	50	.	4.22105	7.81809	5.02211
15	55682059	55682398	Adipose_M08.atac_peak_15559	15	.	2.6729	3.75074	1.51683
15	55686461	55686853	Adipose_M08.atac_peak_15560	52	.	3.86962	8.12819	5.29099
15	55719748	55720583	Adipose_M08.atac_peak_15561	13	.	2.85058	3.52394	1.36132
15	55734245	55734641	Adipose_M08.atac_peak_15562	15	.	2.87944	3.81699	1.59864
15	55746870	55747299	Adipose_M08.atac_peak_15563	62	.	4.77739	9.06449	6.2318
15	55791317	55791787	Adipose_M08.atac_peak_15564	80	.	5.40758	11.1229	8.01305
15	55822233	55822538	Adipose_M08.atac_peak_15565	54	.	5.19629	8.3482	5.49853
15	55852333	55853884	Adipose_M08.atac_peak_15566	96	.	5.21581	12.7358	9.67815
15	55925195	55926094	Adipose_M08.atac_peak_15567	11	.	2.91299	3.22925	1.17687
15	55959535	55959915	Adipose_M08.atac_peak_15568	14	.	3.00308	3.71932	1.45385
15	55967194	55967584	Adipose_M08.atac_peak_15569	14	.	2.85792	3.69148	1.46874
15	55969695	55971386	Adipose_M08.atac_peak_15570	12	.	2.78114	3.45838	1.27284
15	55999609	55999891	Adipose_M08.atac_peak_15571	21	.	3.28935	4.58907	2.18859
15	56001255	56002064	Adipose_M08.atac_peak_15572	11	.	2.74213	3.21637	1.13203
15	56016365	56016869	Adipose_M08.atac_peak_15573	11	.	2.81158	3.24518	1.18867
15	56021900	56023300	Adipose_M08.atac_peak_15574	21	.	2.9482	4.5095	2.10642
15	56044469	56046260	Adipose_M08.atac_peak_15575	19	.	2.70668	4.31531	1.95935
15	56070217	56070417	Adipose_M08.atac_peak_15576	11	.	2.7077	3.20807	1.15954
15	56077268	56077926	Adipose_M08.atac_peak_15577	13	.	2.77418	3.52965	1.37424
15	56086350	56086835	Adipose_M08.atac_peak_15578	57	.	4.17099	8.60241	5.73406
15	56114515	56115030	Adipose_M08.atac_peak_15579	14	.	2.99628	3.67153	1.42411
15	56122137	56123094	Adipose_M08.atac_peak_15580	14	.	2.97929	3.5921	1.40298
15	56140785	56141197	Adipose_M08.atac_peak_15581	11	.	2.60654	3.13818	1.12659
15	56145314	56145865	Adipose_M08.atac_peak_15582	40	.	3.60449	6.81587	4.06333
15	56153976	56154329	Adipose_M08.atac_peak_15583	17	.	2.71854	4.13469	1.79527
15	56157666	56157985	Adipose_M08.atac_peak_15584	33	.	3.26964	5.95238	3.3448
15	56179233	56180813	Adipose_M08.atac_peak_15585	46	.	3.74107	7.30396	4.60068
15	56199405	56200601	Adipose_M08.atac_peak_15586	40	.	4.02049	6.66571	4.03908
15	56208309	56208949	Adipose_M08.atac_peak_15587	35	.	3.7709	6.19883	3.53336
15	56246562	56247297	Adipose_M08.atac_peak_15588	42	.	4.2553	6.92822	4.22786
15	56267337	56268183	Adipose_M08.atac_peak_15589	11	.	2.97018	3.28529	1.13395
15	56322531	56322740	Adipose_M08.atac_peak_15590	32	.	4.30403	5.9456	3.27216
15	56339249	56339855	Adipose_M08.atac_peak_15591	12	.	3.02128	3.37919	1.20077
15	56368002	56368803	Adipose_M08.atac_peak_15592	15	.	3.28672	3.87578	1.56591
15	56452822	56453241	Adipose_M08.atac_peak_15593	11	.	2.87619	3.2796	1.13395
15	56458201	56458529	Adipose_M08.atac_peak_15594	13	.	2.97109	3.58407	1.37043
15	56461552	56461769	Adipose_M08.atac_peak_15595	28	.	3.88981	5.42954	2.85741
15	56472561	56472937	Adipose_M08.atac_peak_15596	28	.	3.1797	5.4533	2.8873
15	56475845	56476237	Adipose_M08.atac_peak_15597	23	.	2.82149	4.7436	2.30173
15	56485554	56486009	Adipose_M08.atac_peak_15598	24	.	3.14499	4.82901	2.40939
15	56503702	56504771	Adipose_M08.atac_peak_15599	12	.	2.62952	3.36955	1.24844
15	56510032	56510416	Adipose_M08.atac_peak_15600	15	.	2.81981	3.82299	1.55799
15	56516060	56516394	Adipose_M08.atac_peak_15601	12	.	2.7831	3.37711	1.26283
15	56532025	56532329	Adipose_M08.atac_peak_15602	13	.	2.6477	3.50703	1.33031
15	56592658	56593485	Adipose_M08.atac_peak_15603	13	.	2.73839	3.50898	1.33865
15	56631658	56631860	Adipose_M08.atac_peak_15604	41	.	3.70192	6.85241	4.11587
15	56634242	56634496	Adipose_M08.atac_peak_15605	50	.	4.23882	7.9122	5.07812
15	56756697	56757467	Adipose_M08.atac_peak_15606	13	.	3.11955	3.55979	1.32928
15	56902768	56903224	Adipose_M08.atac_peak_15607	11	.	3.01085	3.36002	1.18713
15	56971950	56972188	Adipose_M08.atac_peak_15608	15	.	3.26956	3.84367	1.54242
15	57062902	57063293	Adipose_M08.atac_peak_15609	21	.	3.5334	4.55627	2.11619
15	57251720	57252445	Adipose_M08.atac_peak_15610	12	.	3.06536	3.46019	1.25841
15	57284203	57285682	Adipose_M08.atac_peak_15611	21	.	3.64254	4.58767	2.14568
15	57339161	57340186	Adipose_M08.atac_peak_15612	25	.	3.72576	5.02933	2.5177
15	57382256	57382456	Adipose_M08.atac_peak_15613	16	.	3.36256	4.01457	1.66403
15	57461052	57461264	Adipose_M08.atac_peak_15614	32	.	4.23487	5.89716	3.26902
15	57527007	57527397	Adipose_M08.atac_peak_15615	12	.	3.04936	3.44501	1.28892
15	57537147	57538033	Adipose_M08.atac_peak_15616	31	.	3.88747	5.67031	3.10006
15	57569903	57570881	Adipose_M08.atac_peak_15617	14	.	3.17604	3.66359	1.40314
15	57647073	57647538	Adipose_M08.atac_peak_15618	78	.	5.40658	10.8797	7.84336
15	57673521	57673724	Adipose_M08.atac_peak_15619	20	.	3.53035	4.49761	2.05578
15	57693276	57693749	Adipose_M08.atac_peak_15620	30	.	4.02761	5.58359	3.05964
15	57703679	57704595	Adipose_M08.atac_peak_15621	22	.	3.49411	4.73422	2.25051
15	57727803	57728515	Adipose_M08.atac_peak_15622	19	.	3.32049	4.27402	1.91276
15	57788828	57789028	Adipose_M08.atac_peak_15623	13	.	3.16479	3.64293	1.38844
15	57800020	57800220	Adipose_M08.atac_peak_15624	13	.	3.01113	3.54389	1.33201
15	57805673	57806092	Adipose_M08.atac_peak_15625	28	.	4.0578	5.4323	2.84042
15	57878505	57878765	Adipose_M08.atac_peak_15626	30	.	3.9604	5.68553	3.08629
15	57881476	57882567	Adipose_M08.atac_peak_15627	12	.	2.98272	3.37778	1.27176
15	57905608	57905836	Adipose_M08.atac_peak_15628	44	.	4.87401	7.21888	4.40898
15	57920077	57920277	Adipose_M08.atac_peak_15629	35	.	4.26634	6.24449	3.57219
15	57927797	57928680	Adipose_M08.atac_peak_15630	20	.	3.13002	4.42953	2.05405
15	57935914	57936922	Adipose_M08.atac_peak_15631	31	.	3.77023	5.80002	3.18262
15	58000892	58001560	Adipose_M08.atac_peak_15632	14	.	3.16205	3.68879	1.47629
15	58055039	58055402	Adipose_M08.atac_peak_15633	16	.	3.23306	3.84212	1.60693
15	58088034	58088601	Adipose_M08.atac_peak_15634	81	.	5.4383	11.2087	8.15148
15	58197286	58198152	Adipose_M08.atac_peak_15635	72	.	4.92165	10.0912	7.23048
15	58217837	58218690	Adipose_M08.atac_peak_15636	11	.	2.97018	3.28529	1.13395
15	58224011	58224728	Adipose_M08.atac_peak_15637	85	.	5.55169	11.6358	8.53905
15	58237354	58237554	Adipose_M08.atac_peak_15638	20	.	3.43597	4.46224	2.06782
15	58283413	58283613	Adipose_M08.atac_peak_15639	13	.	3.13223	3.58779	1.35559
15	58329260	58329572	Adipose_M08.atac_peak_15640	12	.	2.9005	3.48436	1.28727
15	58358927	58359624	Adipose_M08.atac_peak_15641	11	.	2.92207	3.34934	1.18526
15	58370623	58371279	Adipose_M08.atac_peak_15642	18	.	3.47981	4.26287	1.8848
15	58386596	58386796	Adipose_M08.atac_peak_15643	16	.	3.32627	3.95374	1.63157
15	58409016	58409815	Adipose_M08.atac_peak_15644	13	.	3.07246	3.55006	1.36658
15	58420864	58422573	Adipose_M08.atac_peak_15645	16	.	3.12256	3.96958	1.64839
15	58435422	58435774	Adipose_M08.atac_peak_15646	10	.	2.76569	2.98269	1.01322
15	58445206	58445953	Adipose_M08.atac_peak_15647	14	.	3.01988	3.6735	1.44596
15	58468242	58469184	Adipose_M08.atac_peak_15648	12	.	3.02122	3.37908	1.20069
15	58565723	58566620	Adipose_M08.atac_peak_15649	16	.	3.17591	3.91283	1.64835
15	58587982	58588975	Adipose_M08.atac_peak_15650	19	.	3.14006	4.3608	1.97032
15	58806045	58806725	Adipose_M08.atac_peak_15651	106	.	6.36859	13.8285	10.6095
15	58808503	58808803	Adipose_M08.atac_peak_15652	17	.	3.1335	4.13327	1.79375
15	58859951	58860271	Adipose_M08.atac_peak_15653	13	.	3.13183	3.58234	1.34533
15	58992062	58992554	Adipose_M08.atac_peak_15654	13	.	3.15203	3.61948	1.37175
15	59094266	59095410	Adipose_M08.atac_peak_15655	16	.	3.30418	3.93541	1.64799
15	59137167	59137829	Adipose_M08.atac_peak_15656	13	.	3.04153	3.57825	1.35531
15	59292606	59292994	Adipose_M08.atac_peak_15657	13	.	3.00752	3.51536	1.30307
15	59311060	59311261	Adipose_M08.atac_peak_15658	15	.	3.27489	3.84922	1.54061
15	59445335	59445535	Adipose_M08.atac_peak_15659	16	.	3.36267	4.01027	1.65484
15	59530190	59531029	Adipose_M08.atac_peak_15660	11	.	2.97018	3.28529	1.13395
15	59593745	59593968	Adipose_M08.atac_peak_15661	17	.	3.38057	4.08582	1.78206
15	59677969	59678782	Adipose_M08.atac_peak_15662	11	.	3.0201	3.37703	1.19923
15	59759253	59759453	Adipose_M08.atac_peak_15663	18	.	3.4836	4.24654	1.84202
15	59788643	59789493	Adipose_M08.atac_peak_15664	11	.	2.98676	3.31575	1.15563
15	59947377	59947637	Adipose_M08.atac_peak_15665	27	.	3.96895	5.25721	2.70263
15	60061735	60061965	Adipose_M08.atac_peak_15666	29	.	4.15272	5.62009	2.99408
15	60180139	60180725	Adipose_M08.atac_peak_15667	15	.	3.2879	3.87328	1.55795
15	60570613	60570874	Adipose_M08.atac_peak_15668	11	.	2.95922	3.26904	1.13395
15	60619494	60620073	Adipose_M08.atac_peak_15669	64	.	5.59379	9.27033	6.40114
15	60636650	60637796	Adipose_M08.atac_peak_15670	15	.	3.25001	3.81626	1.5409
15	60681815	60682371	Adipose_M08.atac_peak_15671	13	.	3.04861	3.50358	1.35326
15	60695339	60696136	Adipose_M08.atac_peak_15672	11	.	2.97391	3.29213	1.13882
15	60712606	60712906	Adipose_M08.atac_peak_15673	47	.	4.99208	7.57504	4.77666
15	60735934	60736228	Adipose_M08.atac_peak_15674	31	.	3.81169	5.76231	3.1684
15	60762062	60762581	Adipose_M08.atac_peak_15675	10	.	2.7767	2.99896	1.02546
15	60848687	60848887	Adipose_M08.atac_peak_15676	32	.	4.1519	5.8297	3.20795
15	60879816	60880026	Adipose_M08.atac_peak_15677	17	.	3.25221	4.04819	1.73676
15	60887575	60888449	Adipose_M08.atac_peak_15678	25	.	3.79207	5.02783	2.55749
15	60927203	60927455	Adipose_M08.atac_peak_15679	28	.	3.91496	5.34886	2.80017
15	61020403	61020735	Adipose_M08.atac_peak_15680	12	.	2.98573	3.33218	1.22111
15	61047421	61048022	Adipose_M08.atac_peak_15681	60	.	4.56086	8.88383	6.03207
15	61055912	61056112	Adipose_M08.atac_peak_15682	15	.	3.20174	3.90013	1.57694
15	61070966	61071897	Adipose_M08.atac_peak_15683	19	.	3.50328	4.30315	1.90862
15	61195898	61196428	Adipose_M08.atac_peak_15684	10	.	2.75319	3.09218	1.09403
15	61335731	61335972	Adipose_M08.atac_peak_15685	22	.	3.62777	4.71356	2.29154
15	61369378	61369748	Adipose_M08.atac_peak_15686	13	.	2.83872	3.52645	1.32783
15	61370648	61371936	Adipose_M08.atac_peak_15687	17	.	3.10391	4.01322	1.71845
15	61510165	61510904	Adipose_M08.atac_peak_15688	13	.	3.12625	3.57267	1.33921
15	61653057	61653473	Adipose_M08.atac_peak_15689	14	.	2.96587	3.53813	1.40118
15	61770662	61770896	Adipose_M08.atac_peak_15690	16	.	3.2514	3.95607	1.66582
15	61775674	61776277	Adipose_M08.atac_peak_15691	12	.	2.96607	3.35254	1.22609
15	61777613	61777813	Adipose_M08.atac_peak_15692	14	.	3.20336	3.72713	1.47853
15	61918070	61918752	Adipose_M08.atac_peak_15693	18	.	3.43011	4.16963	1.82233
15	61948998	61949947	Adipose_M08.atac_peak_15694	14	.	3.21706	3.74233	1.46373
15	62008173	62008904	Adipose_M08.atac_peak_15695	11	.	2.99339	3.32793	1.1643
15	62144538	62145253	Adipose_M08.atac_peak_15696	33	.	4.2096	6.0461	3.3685
15	62252971	62253232	Adipose_M08.atac_peak_15697	21	.	3.64312	4.5771	2.12338
15	62296283	62296802	Adipose_M08.atac_peak_15698	153	.	7.98222	18.8626	15.3879
15	62465295	62466218	Adipose_M08.atac_peak_15699	11	.	2.97018	3.28529	1.13395
15	62495136	62495662	Adipose_M08.atac_peak_15700	22	.	3.69305	4.68231	2.21689
15	62499642	62499862	Adipose_M08.atac_peak_15701	20	.	3.48524	4.37956	2.00127
15	62515982	62516416	Adipose_M08.atac_peak_15702	25	.	3.80087	5.01088	2.53119
15	62560582	62561356	Adipose_M08.atac_peak_15703	11	.	2.97018	3.28529	1.13395
15	62573110	62573310	Adipose_M08.atac_peak_15704	13	.	2.8481	3.54607	1.34209
15	62640480	62640914	Adipose_M08.atac_peak_15705	13	.	2.77346	3.60656	1.37862
15	62657097	62657936	Adipose_M08.atac_peak_15706	10	.	2.74634	3.09419	1.08933
15	62713116	62713474	Adipose_M08.atac_peak_15707	13	.	3.02559	3.57761	1.37058
15	62718725	62719028	Adipose_M08.atac_peak_15708	14	.	3.15018	3.75316	1.48885
15	62766302	62766556	Adipose_M08.atac_peak_15709	10	.	2.81341	3.05322	1.06599
15	62795263	62795463	Adipose_M08.atac_peak_15710	17	.	3.29364	4.00851	1.70001
15	62828309	62828809	Adipose_M08.atac_peak_15711	10	.	2.61387	3.01126	1.03569
15	62854049	62855061	Adipose_M08.atac_peak_15712	77	.	4.33944	10.6989	7.70185
15	62895184	62896446	Adipose_M08.atac_peak_15713	10	.	2.82716	3.07357	1.07678
15	62928907	62929138	Adipose_M08.atac_peak_15714	28	.	3.51842	5.3942	2.83611
15	62943044	62944024	Adipose_M08.atac_peak_15715	15	.	3.13957	3.80584	1.54578
15	62978478	62978710	Adipose_M08.atac_peak_15716	19	.	3.45258	4.34081	1.98777
15	63030938	63031828	Adipose_M08.atac_peak_15717	22	.	3.35115	4.67587	2.2598
15	63066152	63067063	Adipose_M08.atac_peak_15718	14	.	2.89421	3.64581	1.4365
15	63122973	63123628	Adipose_M08.atac_peak_15719	39	.	4.19637	6.52045	3.95608
15	63130718	63131516	Adipose_M08.atac_peak_15720	17	.	3.19162	4.01724	1.72283
15	63137023	63137813	Adipose_M08.atac_peak_15721	10	.	2.77041	2.98966	1.01831
15	63167948	63168148	Adipose_M08.atac_peak_15722	12	.	2.7608	3.45683	1.29647
15	63205676	63206005	Adipose_M08.atac_peak_15723	52	.	4.82955	8.16294	5.29473
15	63220465	63221032	Adipose_M08.atac_peak_15724	13	.	3.07668	3.58391	1.37204
15	63248421	63248621	Adipose_M08.atac_peak_15725	18	.	3.51118	4.30116	1.88623
15	63298576	63299448	Adipose_M08.atac_peak_15726	67	.	5.07462	9.74764	6.76693
15	63399348	63399548	Adipose_M08.atac_peak_15727	17	.	3.39206	4.07926	1.72427
15	63555874	63557888	Adipose_M08.atac_peak_15728	48	.	4.09545	7.49853	4.81132
15	63612354	63612671	Adipose_M08.atac_peak_15729	18	.	3.45875	4.21851	1.84353
15	63655370	63655570	Adipose_M08.atac_peak_15730	10	.	2.64576	3.08919	1.07925
15	63659137	63659842	Adipose_M08.atac_peak_15731	38	.	3.95798	6.51441	3.8529
15	63685256	63686237	Adipose_M08.atac_peak_15732	71	.	5.12818	10.0907	7.10722
15	63711065	63712284	Adipose_M08.atac_peak_15733	19	.	3.03424	4.29594	1.94659
15	63743599	63743875	Adipose_M08.atac_peak_15734	61	.	5.62367	9.0728	6.12757
15	63789808	63790268	Adipose_M08.atac_peak_15735	141	.	7.5355	17.6531	14.1955
15	63882279	63883888	Adipose_M08.atac_peak_15736	41	.	3.55599	6.82569	4.11593
15	63943811	63944246	Adipose_M08.atac_peak_15737	11	.	2.97018	3.28529	1.13395
15	63989108	63989646	Adipose_M08.atac_peak_15738	22	.	3.42546	4.72211	2.27972
15	64237017	64237261	Adipose_M08.atac_peak_15739	14	.	2.95738	3.68391	1.47079
15	64258343	64258604	Adipose_M08.atac_peak_15740	24	.	3.56229	4.89891	2.43627
15	64288192	64288656	Adipose_M08.atac_peak_15741	12	.	2.90004	3.46694	1.28046
15	64291412	64292031	Adipose_M08.atac_peak_15742	14	.	2.97279	3.58756	1.40012
15	64297189	64298053	Adipose_M08.atac_peak_15743	12	.	2.83488	3.28003	1.21546
15	64334049	64334909	Adipose_M08.atac_peak_15744	13	.	2.76976	3.49203	1.34088
15	64343178	64343475	Adipose_M08.atac_peak_15745	24	.	3.6174	4.9556	2.47753
15	64369349	64370379	Adipose_M08.atac_peak_15746	29	.	3.57271	5.52545	2.92853
15	64407934	64408446	Adipose_M08.atac_peak_15747	83	.	5.21757	11.4238	8.34836
15	64422832	64423609	Adipose_M08.atac_peak_15748	12	.	3.05123	3.43423	1.23994
15	64552918	64553153	Adipose_M08.atac_peak_15749	20	.	3.54858	4.52998	2.08637
15	64565794	64566806	Adipose_M08.atac_peak_15750	11	.	2.78419	3.17344	1.1354
15	64572519	64572719	Adipose_M08.atac_peak_15751	12	.	3.03658	3.40759	1.22192
15	64660954	64662963	Adipose_M08.atac_peak_15752	53	.	3.82884	8.09471	5.32655
15	64701708	64702094	Adipose_M08.atac_peak_15753	118	.	6.27357	15.2307	11.8709
15	64769069	64769834	Adipose_M08.atac_peak_15754	10	.	2.56786	3.09697	1.08532
15	64811637	64812279	Adipose_M08.atac_peak_15755	62	.	4.62011	9.16603	6.29954
15	64822491	64823008	Adipose_M08.atac_peak_15756	11	.	2.71441	3.17221	1.13299
15	64861117	64861350	Adipose_M08.atac_peak_15757	27	.	3.48803	5.28381	2.71996
15	64875276	64876051	Adipose_M08.atac_peak_15758	11	.	2.91044	3.22147	1.17735
15	64890983	64891339	Adipose_M08.atac_peak_15759	17	.	2.99499	4.06775	1.76331
15	64896239	64896867	Adipose_M08.atac_peak_15760	15	.	2.869	3.81488	1.56078
15	64932253	64932961	Adipose_M08.atac_peak_15761	137	.	5.78198	17.0305	13.7663
15	64961347	64962026	Adipose_M08.atac_peak_15762	15	.	3.17019	3.74103	1.52456
15	64975027	64975612	Adipose_M08.atac_peak_15763	59	.	4.78199	8.89102	5.93206
15	64987247	64987781	Adipose_M08.atac_peak_15764	37	.	3.92455	6.3251	3.71477
15	65043663	65044338	Adipose_M08.atac_peak_15765	13	.	2.86268	3.48057	1.33116
15	65066891	65067350	Adipose_M08.atac_peak_15766	11	.	2.82363	3.24563	1.18583
15	65132421	65133156	Adipose_M08.atac_peak_15767	11	.	2.87593	3.15797	1.13639
15	65173561	65174673	Adipose_M08.atac_peak_15768	12	.	2.85038	3.38837	1.21661
15	65179092	65179754	Adipose_M08.atac_peak_15769	11	.	2.89592	3.17536	1.10302
15	65205985	65206185	Adipose_M08.atac_peak_15770	15	.	3.11136	3.78507	1.55198
15	65220845	65221045	Adipose_M08.atac_peak_15771	24	.	3.56533	4.87483	2.41001
15	65340503	65340703	Adipose_M08.atac_peak_15772	16	.	3.30205	3.976	1.68471
15	65361520	65361786	Adipose_M08.atac_peak_15773	17	.	3.28099	3.98835	1.70791
15	65385619	65386777	Adipose_M08.atac_peak_15774	10	.	2.82766	3.07845	1.07964
15	65400814	65401199	Adipose_M08.atac_peak_15775	14	.	3.14914	3.66568	1.48464
15	65426776	65427613	Adipose_M08.atac_peak_15776	56	.	4.55245	8.48202	5.62329
15	65437047	65437983	Adipose_M08.atac_peak_15777	24	.	3.6215	4.91658	2.44488
15	65460244	65460582	Adipose_M08.atac_peak_15778	13	.	3.14101	3.60034	1.35965
15	65520647	65521639	Adipose_M08.atac_peak_15779	17	.	3.09495	4.00412	1.71051
15	65557553	65557856	Adipose_M08.atac_peak_15780	13	.	2.94293	3.5274	1.35407
15	65594478	65595973	Adipose_M08.atac_peak_15781	30	.	3.30225	5.68482	3.09967
15	65621757	65621957	Adipose_M08.atac_peak_15782	14	.	2.95909	3.67423	1.4532
15	65649456	65650054	Adipose_M08.atac_peak_15783	21	.	3.00268	4.47796	2.12105
15	65670093	65670370	Adipose_M08.atac_peak_15784	24	.	3.43051	4.90854	2.4205
15	65841783	65842314	Adipose_M08.atac_peak_15785	20	.	3.16748	4.46908	2.05658
15	65852020	65852954	Adipose_M08.atac_peak_15786	25	.	3.58418	4.94339	2.52023
15	65859722	65860240	Adipose_M08.atac_peak_15787	15	.	3.11693	3.78289	1.54143
15	65898761	65899726	Adipose_M08.atac_peak_15788	14	.	2.90043	3.57991	1.40694
15	65915345	65916009	Adipose_M08.atac_peak_15789	21	.	3.33789	4.56325	2.14293
15	65935702	65936701	Adipose_M08.atac_peak_15790	23	.	3.41091	4.80854	2.36467
15	65943758	65944320	Adipose_M08.atac_peak_15791	17	.	3.26822	4.10017	1.7762
15	66007370	66007951	Adipose_M08.atac_peak_15792	33	.	4.04325	5.9678	3.32981
15	66025474	66026002	Adipose_M08.atac_peak_15793	33	.	3.58647	5.97957	3.32267
15	66027919	66028233	Adipose_M08.atac_peak_15794	30	.	3.50371	5.67589	3.08199
15	66062967	66063178	Adipose_M08.atac_peak_15795	23	.	3.31716	4.77832	2.31802
15	66066274	66066480	Adipose_M08.atac_peak_15796	25	.	3.48956	5.09011	2.58621
15	66091060	66091405	Adipose_M08.atac_peak_15797	31	.	3.74345	5.66454	3.10366
15	66113617	66114481	Adipose_M08.atac_peak_15798	11	.	2.88364	3.29059	1.19106
15	66124299	66124592	Adipose_M08.atac_peak_15799	22	.	3.16115	4.65909	2.21765
15	66125699	66126141	Adipose_M08.atac_peak_15800	15	.	2.84658	3.83925	1.56916
15	66182229	66182938	Adipose_M08.atac_peak_15801	18	.	3.42473	4.18521	1.85517
15	66204928	66205128	Adipose_M08.atac_peak_15802	15	.	3.15677	3.84677	1.57491
15	66292457	66293093	Adipose_M08.atac_peak_15803	14	.	2.95573	3.63455	1.40585
15	66302295	66302529	Adipose_M08.atac_peak_15804	27	.	3.53328	5.25131	2.70605
15	66338871	66339815	Adipose_M08.atac_peak_15805	22	.	3.30722	4.5904	2.22308
15	66371228	66371970	Adipose_M08.atac_peak_15806	12	.	3.00406	3.37473	1.25765
15	66395968	66396358	Adipose_M08.atac_peak_15807	11	.	2.7972	3.15933	1.13395
15	66417634	66418818	Adipose_M08.atac_peak_15808	17	.	3.32471	4.09283	1.75852
15	66425150	66425381	Adipose_M08.atac_peak_15809	15	.	3.30327	3.91099	1.59716
15	66430890	66431561	Adipose_M08.atac_peak_15810	20	.	3.19152	4.42922	2.01492
15	66488895	66489150	Adipose_M08.atac_peak_15811	20	.	3.18404	4.35172	2.00767
15	66495920	66496232	Adipose_M08.atac_peak_15812	69	.	4.87867	9.95248	6.93174
15	66515099	66515543	Adipose_M08.atac_peak_15813	31	.	3.56617	5.6945	3.1524
15	66522019	66522279	Adipose_M08.atac_peak_15814	21	.	3.40863	4.6414	2.19608
15	66539932	66540215	Adipose_M08.atac_peak_15815	20	.	2.99234	4.44805	2.05473
15	66543432	66543708	Adipose_M08.atac_peak_15816	43	.	3.92421	7.12912	4.35758
15	66571561	66571761	Adipose_M08.atac_peak_15817	19	.	3.50618	4.34978	1.97787
15	66578875	66579075	Adipose_M08.atac_peak_15818	10	.	2.75676	2.96949	1.0033
15	66748753	66749165	Adipose_M08.atac_peak_15819	44	.	4.22679	7.20711	4.42497
15	66755487	66755855	Adipose_M08.atac_peak_15820	58	.	5.05109	8.64896	5.80529
15	66788044	66788575	Adipose_M08.atac_peak_15821	12	.	3.05165	3.44266	1.26789
15	66809666	66810261	Adipose_M08.atac_peak_15822	14	.	3.03749	3.71438	1.48378
15	66815055	66815347	Adipose_M08.atac_peak_15823	34	.	4.06495	6.03504	3.42048
15	66820997	66821803	Adipose_M08.atac_peak_15824	12	.	2.9185	3.38258	1.25918
15	66840007	66841337	Adipose_M08.atac_peak_15825	15	.	3.07411	3.79774	1.54044
15	66848682	66849432	Adipose_M08.atac_peak_15826	15	.	2.95365	3.81385	1.53067
15	66859564	66859961	Adipose_M08.atac_peak_15827	14	.	2.90982	3.61391	1.43458
15	66894416	66894988	Adipose_M08.atac_peak_15828	87	.	5.29249	11.9284	8.79303
15	66908104	66909031	Adipose_M08.atac_peak_15829	13	.	2.69974	3.43671	1.30681
15	66931847	66932982	Adipose_M08.atac_peak_15830	16	.	3.23659	3.86614	1.63462
15	66966532	66967788	Adipose_M08.atac_peak_15831	57	.	4.42643	8.57783	5.76344
15	66989215	66989873	Adipose_M08.atac_peak_15832	10	.	2.8708	3.13823	1.07332
15	67006887	67007117	Adipose_M08.atac_peak_15833	16	.	3.33297	3.96307	1.63128
15	67022485	67023009	Adipose_M08.atac_peak_15834	45	.	4.73919	7.31764	4.546
15	67043607	67044122	Adipose_M08.atac_peak_15835	28	.	3.87754	5.35886	2.82763
15	67060493	67061154	Adipose_M08.atac_peak_15836	31	.	3.73768	5.64667	3.12203
15	67102221	67102421	Adipose_M08.atac_peak_15837	14	.	3.11254	3.67763	1.43276
15	67169844	67170516	Adipose_M08.atac_peak_15838	11	.	2.95846	3.26792	1.13395
15	67370350	67371288	Adipose_M08.atac_peak_15839	12	.	3.07826	3.48391	1.27528
15	67376406	67376716	Adipose_M08.atac_peak_15840	17	.	3.41296	4.1203	1.7588
15	67416696	67416948	Adipose_M08.atac_peak_15841	20	.	3.60497	4.49559	2.0526
15	67434425	67435387	Adipose_M08.atac_peak_15842	67	.	5.54381	9.64137	6.72081
15	67466063	67466413	Adipose_M08.atac_peak_15843	11	.	2.94904	3.25397	1.13395
15	67472029	67472640	Adipose_M08.atac_peak_15844	14	.	3.12718	3.60268	1.42308
15	67477347	67477558	Adipose_M08.atac_peak_15845	20	.	3.62134	4.53523	2.09104
15	67540995	67541195	Adipose_M08.atac_peak_15846	16	.	3.35661	4.01469	1.67947
15	67624639	67625104	Adipose_M08.atac_peak_15847	11	.	2.97018	3.28529	1.13395
15	67665589	67666472	Adipose_M08.atac_peak_15848	14	.	3.10578	3.62995	1.46701
15	67712079	67712279	Adipose_M08.atac_peak_15849	19	.	3.53305	4.36662	1.96357
15	67717314	67718203	Adipose_M08.atac_peak_15850	11	.	2.97018	3.28529	1.13395
15	67834088	67834815	Adipose_M08.atac_peak_15851	20	.	3.57843	4.47774	2.08219
15	67852132	67852552	Adipose_M08.atac_peak_15852	13	.	3.11012	3.54245	1.31694
15	67879997	67880845	Adipose_M08.atac_peak_15853	11	.	2.97019	3.28529	1.13395
15	68131852	68132197	Adipose_M08.atac_peak_15854	25	.	3.93243	5.15073	2.58649
15	68285905	68286157	Adipose_M08.atac_peak_15855	11	.	3.01934	3.37563	1.19824
15	68287063	68287548	Adipose_M08.atac_peak_15856	11	.	2.9628	3.27434	1.13395
15	68520802	68521775	Adipose_M08.atac_peak_15857	17	.	3.32136	4.04252	1.74646
15	68630252	68630555	Adipose_M08.atac_peak_15858	17	.	3.41996	4.12911	1.75742
15	68676098	68677580	Adipose_M08.atac_peak_15859	16	.	3.33824	3.97884	1.65076
15	68734672	68734914	Adipose_M08.atac_peak_15860	15	.	3.25538	3.80939	1.50689
15	68798556	68799329	Adipose_M08.atac_peak_15861	11	.	2.97018	3.28529	1.13395
15	68887813	68888013	Adipose_M08.atac_peak_15862	14	.	3.20809	3.73417	1.46921
15	68892493	68893137	Adipose_M08.atac_peak_15863	11	.	2.97311	3.29067	1.13778
15	69173726	69173961	Adipose_M08.atac_peak_15864	18	.	3.43603	4.17052	1.80225
15	69207952	69208152	Adipose_M08.atac_peak_15865	12	.	3.08227	3.49127	1.28052
15	69218464	69219109	Adipose_M08.atac_peak_15866	17	.	3.36548	4.1601	1.79307
15	69239982	69240642	Adipose_M08.atac_peak_15867	17	.	3.37677	4.05637	1.71412
15	69482769	69483301	Adipose_M08.atac_peak_15868	11	.	2.97018	3.28529	1.13395
15	69973057	69973257	Adipose_M08.atac_peak_15869	33	.	4.31738	5.98624	3.32024
15	70009411	70009616	Adipose_M08.atac_peak_15870	20	.	3.60148	4.47662	2.02347
15	70075767	70076079	Adipose_M08.atac_peak_15871	18	.	3.44518	4.20144	1.8571
15	70210494	70211854	Adipose_M08.atac_peak_15872	28	.	3.92807	5.37267	2.87735
15	70385992	70386192	Adipose_M08.atac_peak_15873	11	.	2.99734	3.3352	1.16946
15	70568824	70569741	Adipose_M08.atac_peak_15874	18	.	3.31075	4.19549	1.86552
15	70574884	70576226	Adipose_M08.atac_peak_15875	28	.	3.73665	5.4192	2.84577
15	70587803	70588332	Adipose_M08.atac_peak_15876	37	.	3.93684	6.41394	3.75526
15	70638511	70639064	Adipose_M08.atac_peak_15877	18	.	3.42699	4.16738	1.81702
15	70694135	70694881	Adipose_M08.atac_peak_15878	13	.	3.00906	3.42443	1.30431
15	70762801	70763015	Adipose_M08.atac_peak_15879	23	.	3.65883	4.79325	2.3021
15	70782061	70782405	Adipose_M08.atac_peak_15880	12	.	2.98294	3.32497	1.21078
15	70864831	70865201	Adipose_M08.atac_peak_15881	15	.	3.28189	3.86077	1.54705
15	71141652	71142300	Adipose_M08.atac_peak_15882	12	.	2.94203	3.28329	1.20798
15	71145446	71145646	Adipose_M08.atac_peak_15883	11	.	3.01149	3.3612	1.18797
15	71162129	71162436	Adipose_M08.atac_peak_15884	14	.	3.2022	3.71166	1.43735
15	71227834	71228499	Adipose_M08.atac_peak_15885	13	.	3.1592	3.63309	1.38204
15	71263396	71263598	Adipose_M08.atac_peak_15886	18	.	3.42822	4.17342	1.84252
15	71320711	71321282	Adipose_M08.atac_peak_15887	14	.	3.07467	3.66796	1.43182
15	71324636	71325080	Adipose_M08.atac_peak_15888	16	.	3.20352	3.95564	1.67343
15	71358490	71358980	Adipose_M08.atac_peak_15889	13	.	3.12554	3.57268	1.34429
15	71453276	71453499	Adipose_M08.atac_peak_15890	17	.	3.36631	4.07819	1.76391
15	71485445	71485645	Adipose_M08.atac_peak_15891	19	.	3.37576	4.3648	1.98916
15	71664710	71665160	Adipose_M08.atac_peak_15892	19	.	3.52002	4.33994	1.94242
15	71688594	71689561	Adipose_M08.atac_peak_15893	16	.	3.34983	3.99551	1.6559
15	71824054	71824254	Adipose_M08.atac_peak_15894	12	.	3.07041	3.47564	1.28786
15	71880927	71881255	Adipose_M08.atac_peak_15895	19	.	3.44375	4.36359	1.9508
15	71917204	71917489	Adipose_M08.atac_peak_15896	11	.	2.86008	3.15007	1.12236
15	71932488	71932743	Adipose_M08.atac_peak_15897	11	.	2.94901	3.26807	1.18525
15	71998022	71998222	Adipose_M08.atac_peak_15898	20	.	3.50177	4.39803	2.05288
15	72066110	72066613	Adipose_M08.atac_peak_15899	12	.	3.06974	3.46825	1.26414
15	72088611	72089212	Adipose_M08.atac_peak_15900	11	.	2.89971	3.19263	1.16195
15	72121115	72121315	Adipose_M08.atac_peak_15901	19	.	3.44148	4.37956	1.96274
15	72131102	72131302	Adipose_M08.atac_peak_15902	16	.	3.36721	4.02672	1.68431
15	72184244	72184525	Adipose_M08.atac_peak_15903	11	.	2.99364	3.32839	1.16462
15	72200644	72201214	Adipose_M08.atac_peak_15904	11	.	2.96245	3.27383	1.13395
15	72215642	72215842	Adipose_M08.atac_peak_15905	12	.	2.98648	3.34313	1.25031
15	72282133	72282334	Adipose_M08.atac_peak_15906	20	.	3.61615	4.51098	2.05686
15	72314626	72314826	Adipose_M08.atac_peak_15907	31	.	4.06571	5.77998	3.15448
15	72412487	72412871	Adipose_M08.atac_peak_15908	16	.	3.37947	4.0524	1.69975
15	72474217	72474417	Adipose_M08.atac_peak_15909	13	.	3.01949	3.4322	1.31962
15	72552816	72553016	Adipose_M08.atac_peak_15910	14	.	3.11333	3.63924	1.42868
15	72568311	72568900	Adipose_M08.atac_peak_15911	42	.	4.41103	6.94976	4.23047
15	72606433	72607034	Adipose_M08.atac_peak_15912	11	.	2.78472	3.14029	1.12794
15	72714682	72715221	Adipose_M08.atac_peak_15913	33	.	4.07024	5.96828	3.3629
15	72721381	72721852	Adipose_M08.atac_peak_15914	12	.	2.87733	3.43103	1.25078
15	72763132	72763765	Adipose_M08.atac_peak_15915	18	.	3.34768	4.17185	1.80224
15	72790036	72790236	Adipose_M08.atac_peak_15916	23	.	3.7051	4.85921	2.34498
15	72809829	72810029	Adipose_M08.atac_peak_15917	16	.	3.36251	4.01742	1.67003
15	72830059	72831264	Adipose_M08.atac_peak_15918	17	.	3.24065	4.08789	1.79214
15	72903936	72904136	Adipose_M08.atac_peak_15919	21	.	3.57762	4.60869	2.13913
15	72939151	72939743	Adipose_M08.atac_peak_15920	13	.	3.15097	3.6195	1.37625
15	72988534	72988734	Adipose_M08.atac_peak_15921	13	.	3.07791	3.57043	1.37476
15	73023751	73024182	Adipose_M08.atac_peak_15922	11	.	2.86479	3.26223	1.14562
15	73119289	73119761	Adipose_M08.atac_peak_15923	12	.	2.89013	3.37415	1.2674
15	73141139	73141858	Adipose_M08.atac_peak_15924	12	.	3.08411	3.49464	1.28292
15	73286035	73286303	Adipose_M08.atac_peak_15925	19	.	3.35024	4.29496	1.94073
15	73348305	73348616	Adipose_M08.atac_peak_15926	16	.	3.23651	3.95632	1.63921
15	73393311	73394011	Adipose_M08.atac_peak_15927	11	.	2.68737	3.15659	1.12122
15	73404976	73406217	Adipose_M08.atac_peak_15928	15	.	2.99934	3.84981	1.59929
15	73423655	73424071	Adipose_M08.atac_peak_15929	85	.	5.62414	11.6069	8.50231
15	73460833	73461497	Adipose_M08.atac_peak_15930	71	.	5.18488	10.0261	7.12038
15	73509359	73510072	Adipose_M08.atac_peak_15931	11	.	2.97249	3.29255	1.14811
15	73565041	73565762	Adipose_M08.atac_peak_15932	18	.	3.46383	4.24458	1.89539
15	73595695	73595908	Adipose_M08.atac_peak_15933	12	.	3.07626	3.48023	1.27267
15	73602981	73603297	Adipose_M08.atac_peak_15934	20	.	3.2798	4.5019	2.08743
15	73633386	73635099	Adipose_M08.atac_peak_15935	17	.	2.96053	4.06989	1.77455
15	73746787	73747287	Adipose_M08.atac_peak_15936	65	.	5.75337	9.52427	6.58424
15	73780807	73781596	Adipose_M08.atac_peak_15937	207	.	7.39239	24.4551	20.7482
15	73912934	73913143	Adipose_M08.atac_peak_15938	23	.	3.75353	4.79792	2.3057
15	73922582	73924251	Adipose_M08.atac_peak_15939	11	.	2.89261	3.20702	1.16342
15	73975255	73975749	Adipose_M08.atac_peak_15940	41	.	4.30167	6.88565	4.16369
15	73994605	73995510	Adipose_M08.atac_peak_15941	12	.	2.93031	3.26695	1.20107
15	74000369	74000678	Adipose_M08.atac_peak_15942	10	.	2.80446	3.04002	1.05043
15	74017680	74018554	Adipose_M08.atac_peak_15943	22	.	3.20364	4.6993	2.23202
15	74043326	74044699	Adipose_M08.atac_peak_15944	28	.	3.15549	5.34248	2.85318
15	74048793	74049211	Adipose_M08.atac_peak_15945	17	.	2.70973	4.01755	1.70361
15	74057428	74057709	Adipose_M08.atac_peak_15946	38	.	4.25658	6.60394	3.87384
15	74068354	74068642	Adipose_M08.atac_peak_15947	17	.	3.3945	4.0834	1.72614
15	74096415	74097088	Adipose_M08.atac_peak_15948	19	.	2.89829	4.33893	1.96936
15	74098620	74099096	Adipose_M08.atac_peak_15949	15	.	2.64439	3.75908	1.52475
15	74102007	74102414	Adipose_M08.atac_peak_15950	10	.	2.47617	3.07904	1.06627
15	74119725	74120024	Adipose_M08.atac_peak_15951	37	.	3.81088	6.45647	3.74341
15	74127106	74127554	Adipose_M08.atac_peak_15952	11	.	2.82157	3.34267	1.18037
15	74149706	74150635	Adipose_M08.atac_peak_15953	23	.	3.37315	4.80499	2.36234
15	74175697	74176932	Adipose_M08.atac_peak_15954	37	.	3.97443	6.46091	3.76763
15	74182656	74183202	Adipose_M08.atac_peak_15955	16	.	3.12308	3.92127	1.61774
15	74203646	74204436	Adipose_M08.atac_peak_15956	60	.	4.79575	8.88748	6.08111
15	74224618	74225086	Adipose_M08.atac_peak_15957	16	.	3.00008	3.88262	1.61186
15	74231918	74232723	Adipose_M08.atac_peak_15958	17	.	3.03638	4.00913	1.73684
15	74265683	74266129	Adipose_M08.atac_peak_15959	12	.	2.97448	3.44309	1.25437
15	74351412	74352587	Adipose_M08.atac_peak_15960	12	.	2.8509	3.34785	1.22039
15	74448152	74448570	Adipose_M08.atac_peak_15961	15	.	3.05526	3.7372	1.50207
15	74500759	74501474	Adipose_M08.atac_peak_15962	12	.	2.91304	3.45996	1.29712
15	74548838	74549259	Adipose_M08.atac_peak_15963	11	.	2.7364	3.21232	1.14614
15	74554647	74555246	Adipose_M08.atac_peak_15964	13	.	3.02551	3.57131	1.35981
15	74560543	74560751	Adipose_M08.atac_peak_15965	21	.	3.54781	4.59399	2.12714
15	74567457	74567689	Adipose_M08.atac_peak_15966	17	.	3.31881	4.07466	1.73734
15	74602079	74602299	Adipose_M08.atac_peak_15967	25	.	3.50673	5.11255	2.58959
15	74609772	74610016	Adipose_M08.atac_peak_15968	37	.	3.74731	6.42861	3.74205
15	74625007	74625578	Adipose_M08.atac_peak_15969	11	.	2.5324	3.17422	1.14023
15	74635863	74636529	Adipose_M08.atac_peak_15970	19	.	3.28544	4.2903	1.97578
15	74642325	74643388	Adipose_M08.atac_peak_15971	63	.	3.88183	9.25594	6.34456
15	74675378	74676008	Adipose_M08.atac_peak_15972	23	.	2.97915	4.88619	2.38858
15	74730338	74730655	Adipose_M08.atac_peak_15973	29	.	3.34824	5.52916	2.94417
15	74733006	74733266	Adipose_M08.atac_peak_15974	37	.	3.85301	6.51091	3.78654
15	74766179	74766756	Adipose_M08.atac_peak_15975	10	.	2.59771	2.98528	1.01687
15	74788295	74789864	Adipose_M08.atac_peak_15976	16	.	2.90687	3.99881	1.69405
15	74798853	74799689	Adipose_M08.atac_peak_15977	11	.	2.77163	3.2634	1.13547
15	74816584	74816784	Adipose_M08.atac_peak_15978	26	.	3.40871	5.19445	2.66492
15	74857823	74858391	Adipose_M08.atac_peak_15979	13	.	2.87131	3.51167	1.34027
15	74880717	74880951	Adipose_M08.atac_peak_15980	16	.	3.01346	3.87019	1.63411
15	74894314	74894535	Adipose_M08.atac_peak_15981	32	.	3.80717	5.9538	3.29259
15	74921706	74922470	Adipose_M08.atac_peak_15982	11	.	2.684	3.1777	1.1286
15	74929633	74929933	Adipose_M08.atac_peak_15983	23	.	3.28995	4.75698	2.3094
15	74978582	74979128	Adipose_M08.atac_peak_15984	16	.	2.92087	4.00847	1.68396
15	74997083	74997589	Adipose_M08.atac_peak_15985	13	.	2.95506	3.54545	1.34817
15	75017135	75017360	Adipose_M08.atac_peak_15986	31	.	3.12364	5.76336	3.11544
15	75021682	75021926	Adipose_M08.atac_peak_15987	43	.	3.48404	7.07757	4.32791
15	75026108	75026350	Adipose_M08.atac_peak_15988	26	.	3.0775	5.18222	2.63329
15	75028794	75029471	Adipose_M08.atac_peak_15989	14	.	2.70025	3.74557	1.49139
15	75035779	75036514	Adipose_M08.atac_peak_15990	11	.	2.681	3.16062	1.12373
15	75046979	75047245	Adipose_M08.atac_peak_15991	13	.	2.92274	3.57064	1.35954
15	75108137	75108369	Adipose_M08.atac_peak_15992	44	.	3.88589	7.2301	4.4449
15	75135955	75136964	Adipose_M08.atac_peak_15993	65	.	4.42292	9.46262	6.51209
15	75141596	75141813	Adipose_M08.atac_peak_15994	17	.	3.08585	4.05701	1.73714
15	75195556	75196421	Adipose_M08.atac_peak_15995	94	.	4.83603	12.5756	9.47499
15	75349685	75350005	Adipose_M08.atac_peak_15996	36	.	4.02804	6.2958	3.60916
15	75363278	75363478	Adipose_M08.atac_peak_15997	14	.	3.04642	3.71752	1.49887
15	75388017	75388226	Adipose_M08.atac_peak_15998	13	.	2.92335	3.47065	1.31947
15	75401498	75402830	Adipose_M08.atac_peak_15999	12	.	3.02098	3.40946	1.26858
15	75450930	75451685	Adipose_M08.atac_peak_16000	13	.	2.91618	3.48362	1.30048
15	75464601	75465224	Adipose_M08.atac_peak_16001	61	.	4.62637	9.04878	6.14738
15	75470280	75470641	Adipose_M08.atac_peak_16002	11	.	2.84764	3.12319	1.10759
15	75480215	75481157	Adipose_M08.atac_peak_16003	15	.	2.98565	3.77844	1.56114
15	75531120	75531342	Adipose_M08.atac_peak_16004	34	.	3.67403	6.09902	3.47841
15	75560329	75560866	Adipose_M08.atac_peak_16005	16	.	3.26014	3.97913	1.6551
15	75566684	75566897	Adipose_M08.atac_peak_16006	18	.	3.40322	4.1593	1.8263
15	75617200	75617457	Adipose_M08.atac_peak_16007	46	.	4.09953	7.41134	4.6245
15	75676804	75677739	Adipose_M08.atac_peak_16008	11	.	2.79173	3.15097	1.12241
15	75709707	75710075	Adipose_M08.atac_peak_16009	19	.	3.16829	4.31606	1.9216
15	75713351	75713558	Adipose_M08.atac_peak_16010	29	.	3.44613	5.58181	2.99197
15	75797229	75798176	Adipose_M08.atac_peak_16011	35	.	3.69242	6.24865	3.59864
15	75822338	75822564	Adipose_M08.atac_peak_16012	23	.	3.41126	4.89176	2.38826
15	75853142	75853365	Adipose_M08.atac_peak_16013	21	.	3.14076	4.66535	2.19988
15	75874543	75874806	Adipose_M08.atac_peak_16014	36	.	4.30014	6.30603	3.62455
15	75880003	75880775	Adipose_M08.atac_peak_16015	58	.	4.41725	8.6139	5.80942
15	75891014	75891351	Adipose_M08.atac_peak_16016	37	.	3.29343	6.44352	3.75653
15	75894386	75894793	Adipose_M08.atac_peak_16017	42	.	3.29479	6.97019	4.23811
15	75946847	75948028	Adipose_M08.atac_peak_16018	52	.	3.4444	8.07095	5.28504
15	76019408	76020136	Adipose_M08.atac_peak_16019	12	.	3.05128	3.43431	1.23999
15	76079288	76079593	Adipose_M08.atac_peak_16020	21	.	3.58347	4.53639	2.13725
15	76127548	76127927	Adipose_M08.atac_peak_16021	11	.	2.97018	3.28529	1.13395
15	76148236	76149569	Adipose_M08.atac_peak_16022	30	.	3.63943	5.62648	3.03597
15	76233258	76233808	Adipose_M08.atac_peak_16023	12	.	2.94631	3.27884	1.21154
15	76251546	76251772	Adipose_M08.atac_peak_16024	26	.	3.17286	5.1791	2.64281
15	76268374	76268741	Adipose_M08.atac_peak_16025	14	.	2.8055	3.60309	1.42221
15	76277316	76277576	Adipose_M08.atac_peak_16026	16	.	2.70107	3.86904	1.62136
15	76282795	76283029	Adipose_M08.atac_peak_16027	29	.	3.15402	5.54253	2.94815
15	76283864	76284101	Adipose_M08.atac_peak_16028	34	.	3.39874	6.0705	3.41447
15	76293231	76293886	Adipose_M08.atac_peak_16029	33	.	2.8695	5.8597	3.30055
15	76298618	76298919	Adipose_M08.atac_peak_16030	86	.	4.18359	11.7959	8.68891
15	76343491	76344060	Adipose_M08.atac_peak_16031	18	.	2.62078	4.19279	1.85833
15	76358063	76358346	Adipose_M08.atac_peak_16032	27	.	3.14387	5.34759	2.76858
15	76404731	76405165	Adipose_M08.atac_peak_16033	17	.	3.06418	4.10455	1.75445
15	76526504	76526863	Adipose_M08.atac_peak_16034	11	.	2.82863	3.20722	1.13395
15	76542625	76543199	Adipose_M08.atac_peak_16035	21	.	3.61499	4.58263	2.16788
15	76561563	76562496	Adipose_M08.atac_peak_16036	22	.	3.53612	4.69846	2.26251
15	76577809	76578657	Adipose_M08.atac_peak_16037	30	.	3.84958	5.67193	3.09262
15	76601189	76601666	Adipose_M08.atac_peak_16038	93	.	6.07234	12.5368	9.39203
15	76612878	76613530	Adipose_M08.atac_peak_16039	12	.	2.7624	3.36823	1.25533
15	76623790	76624073	Adipose_M08.atac_peak_16040	21	.	2.73714	4.61849	2.19329
15	76642412	76642759	Adipose_M08.atac_peak_16041	57	.	4.01562	8.69848	5.78319
15	76649179	76649901	Adipose_M08.atac_peak_16042	12	.	2.81209	3.48224	1.29175
15	76663527	76663820	Adipose_M08.atac_peak_16043	15	.	2.95918	3.79492	1.54992
15	76753325	76753966	Adipose_M08.atac_peak_16044	41	.	4.28281	6.87795	4.12815
15	76779105	76779455	Adipose_M08.atac_peak_16045	86	.	6.09854	11.7288	8.60549
15	76840437	76840795	Adipose_M08.atac_peak_16046	22	.	3.22786	4.77097	2.28554
15	76852337	76852896	Adipose_M08.atac_peak_16047	22	.	3.6916	4.67718	2.20804
15	76913478	76913808	Adipose_M08.atac_peak_16048	63	.	5.576	9.31652	6.36329
15	77032771	77032991	Adipose_M08.atac_peak_16049	33	.	3.96953	6.04966	3.36756
15	77048607	77049112	Adipose_M08.atac_peak_16050	15	.	2.76041	3.73212	1.50481
15	77073328	77074158	Adipose_M08.atac_peak_16051	30	.	3.02017	5.59538	3.05207
15	77097487	77097990	Adipose_M08.atac_peak_16052	87	.	5.07452	11.8569	8.76943
15	77114208	77115170	Adipose_M08.atac_peak_16053	80	.	4.84488	10.9653	8.0192
15	77125586	77126043	Adipose_M08.atac_peak_16054	16	.	2.63864	3.92874	1.63949
15	77131022	77131650	Adipose_M08.atac_peak_16055	28	.	3.09539	5.42334	2.86448
15	77139653	77140160	Adipose_M08.atac_peak_16056	14	.	2.83326	3.70108	1.48854
15	77213148	77213411	Adipose_M08.atac_peak_16057	28	.	3.39753	5.47071	2.88534
15	77228026	77228497	Adipose_M08.atac_peak_16058	13	.	2.47187	3.59803	1.3983
15	77239656	77240343	Adipose_M08.atac_peak_16059	33	.	3.11852	5.95265	3.34889
15	77256439	77256730	Adipose_M08.atac_peak_16060	66	.	4.54622	9.60738	6.62932
15	77350736	77352133	Adipose_M08.atac_peak_16061	30	.	3.68635	5.56448	3.03824
15	77378819	77379417	Adipose_M08.atac_peak_16062	28	.	3.56904	5.40313	2.82885
15	77396388	77396679	Adipose_M08.atac_peak_16063	11	.	2.76883	3.11604	1.11417
15	77428857	77429740	Adipose_M08.atac_peak_16064	43	.	4.2931	7.07674	4.30743
15	77458966	77459534	Adipose_M08.atac_peak_16065	10	.	2.80939	3.04729	1.06067
15	77481017	77481593	Adipose_M08.atac_peak_16066	36	.	4.21066	6.29541	3.63689
15	77491303	77492324	Adipose_M08.atac_peak_16067	11	.	2.91608	3.22069	1.15648
15	77512977	77513709	Adipose_M08.atac_peak_16068	102	.	5.9102	13.4543	10.2439
15	77532986	77533276	Adipose_M08.atac_peak_16069	20	.	3.56765	4.43073	2.00968
15	77570108	77570776	Adipose_M08.atac_peak_16070	50	.	4.52931	7.96276	5.08455
15	77596021	77596914	Adipose_M08.atac_peak_16071	31	.	3.51875	5.73547	3.13428
15	77598796	77599737	Adipose_M08.atac_peak_16072	20	.	2.93352	4.42418	2.01659
15	77605854	77606061	Adipose_M08.atac_peak_16073	18	.	3.13082	4.14411	1.80344
15	77620610	77621246	Adipose_M08.atac_peak_16074	24	.	3.56185	4.82994	2.41973
15	77630084	77630381	Adipose_M08.atac_peak_16075	19	.	3.28482	4.33951	1.93137
15	77638271	77639431	Adipose_M08.atac_peak_16076	15	.	2.76805	3.79877	1.5438
15	77666589	77667451	Adipose_M08.atac_peak_16077	16	.	3.00737	3.88983	1.63424
15	77676016	77676486	Adipose_M08.atac_peak_16078	28	.	3.59145	5.44472	2.87823
15	77682506	77682706	Adipose_M08.atac_peak_16079	11	.	2.63561	3.23813	1.17557
15	77687206	77687468	Adipose_M08.atac_peak_16080	24	.	3.27619	4.91303	2.44856
15	77693225	77693463	Adipose_M08.atac_peak_16081	16	.	3.17691	3.92582	1.64925
15	77739738	77740122	Adipose_M08.atac_peak_16082	12	.	2.79085	3.44696	1.26327
15	77746618	77748024	Adipose_M08.atac_peak_16083	17	.	2.8338	3.99988	1.70416
15	77770509	77771059	Adipose_M08.atac_peak_16084	14	.	2.8846	3.7438	1.49967
15	77780436	77780698	Adipose_M08.atac_peak_16085	19	.	3.30546	4.33695	1.94259
15	77804104	77804404	Adipose_M08.atac_peak_16086	10	.	2.53447	3.01619	1.03976
15	77807072	77808416	Adipose_M08.atac_peak_16087	24	.	3.4094	4.96379	2.47505
15	77835777	77836146	Adipose_M08.atac_peak_16088	26	.	3.35375	5.14224	2.62041
15	77844213	77844799	Adipose_M08.atac_peak_16089	13	.	2.75	3.48795	1.33827
15	77868959	77869887	Adipose_M08.atac_peak_16090	40	.	3.52663	6.77519	4.04852
15	77951286	77951605	Adipose_M08.atac_peak_16091	11	.	2.91147	3.20942	1.16527
15	78031357	78031585	Adipose_M08.atac_peak_16092	17	.	3.38925	4.07032	1.7172
15	78318291	78318824	Adipose_M08.atac_peak_16093	17	.	3.42229	4.13119	1.7563
15	78364905	78365164	Adipose_M08.atac_peak_16094	11	.	2.97018	3.28529	1.13395
15	78377466	78377711	Adipose_M08.atac_peak_16095	19	.	3.20965	4.36264	1.99976
15	78411472	78412185	Adipose_M08.atac_peak_16096	11	.	2.85441	3.11387	1.10954
15	78454670	78454938	Adipose_M08.atac_peak_16097	13	.	3.07404	3.51748	1.36826
15	78496929	78497353	Adipose_M08.atac_peak_16098	85	.	6.59643	11.6618	8.55207
15	78561774	78562302	Adipose_M08.atac_peak_16099	12	.	2.98205	3.36113	1.25612
15	78744973	78745795	Adipose_M08.atac_peak_16100	16	.	3.36542	4.02926	1.68729
15	78781984	78782871	Adipose_M08.atac_peak_16101	21	.	3.26428	4.56931	2.13304
15	78997001	78997585	Adipose_M08.atac_peak_16102	15	.	3.29395	3.88588	1.56892
15	79039979	79040453	Adipose_M08.atac_peak_16103	11	.	2.98947	3.32073	1.15917
15	79848078	79849836	Adipose_M08.atac_peak_16104	15	.	3.25487	3.82177	1.54095
15	79872222	79872675	Adipose_M08.atac_peak_16105	15	.	3.24081	3.78883	1.50068
15	79986008	79986265	Adipose_M08.atac_peak_16106	24	.	3.83202	4.97759	2.47205
15	80037982	80038285	Adipose_M08.atac_peak_16107	19	.	3.54014	4.36969	1.95385
15	80049696	80050132	Adipose_M08.atac_peak_16108	19	.	3.52669	4.34359	1.93322
15	80085131	80085356	Adipose_M08.atac_peak_16109	25	.	3.88367	5.0745	2.54933
15	80092016	80092216	Adipose_M08.atac_peak_16110	15	.	3.29658	3.89303	1.57716
15	80170136	80170501	Adipose_M08.atac_peak_16111	10	.	2.82986	3.07754	1.08257
15	80174877	80175837	Adipose_M08.atac_peak_16112	11	.	2.90608	3.20914	1.13718
15	80288708	80289870	Adipose_M08.atac_peak_16113	22	.	3.25674	4.5881	2.21248
15	80317384	80318000	Adipose_M08.atac_peak_16114	15	.	3.1016	3.86671	1.5699
15	80329055	80329288	Adipose_M08.atac_peak_16115	25	.	3.46892	5.14528	2.59434
15	80331994	80332410	Adipose_M08.atac_peak_16116	29	.	3.43191	5.5413	2.94462
15	80339939	80340314	Adipose_M08.atac_peak_16117	22	.	3.07488	4.67548	2.21521
15	80396693	80397017	Adipose_M08.atac_peak_16118	22	.	3.32833	4.73138	2.24919
15	80460775	80461756	Adipose_M08.atac_peak_16119	12	.	2.78975	3.35515	1.25898
15	80467751	80468080	Adipose_M08.atac_peak_16120	12	.	2.88294	3.38778	1.26088
15	80500089	80500294	Adipose_M08.atac_peak_16121	29	.	3.46326	5.49823	2.90441
15	80512456	80513178	Adipose_M08.atac_peak_16122	19	.	2.6719	4.38169	1.98504
15	80524947	80526562	Adipose_M08.atac_peak_16123	19	.	2.5924	4.3625	1.97991
15	80575366	80575847	Adipose_M08.atac_peak_16124	10	.	2.62832	3.03444	1.05292
15	80590354	80591960	Adipose_M08.atac_peak_16125	13	.	2.61379	3.47219	1.31155
15	80597498	80598014	Adipose_M08.atac_peak_16126	20	.	2.95062	4.34001	2.01705
15	80607699	80608090	Adipose_M08.atac_peak_16127	11	.	2.6772	3.26971	1.17384
15	80613028	80613267	Adipose_M08.atac_peak_16128	21	.	3.18703	4.56042	2.12102
15	80617115	80618984	Adipose_M08.atac_peak_16129	14	.	2.53015	3.58401	1.40127
15	80629084	80629284	Adipose_M08.atac_peak_16130	22	.	3.648	4.6892	2.24893
15	80643510	80644104	Adipose_M08.atac_peak_16131	21	.	3.26053	4.62117	2.17714
15	80691680	80691986	Adipose_M08.atac_peak_16132	17	.	3.0983	4.16147	1.79373
15	80705500	80706337	Adipose_M08.atac_peak_16133	12	.	2.88671	3.35713	1.25756
15	80758597	80759514	Adipose_M08.atac_peak_16134	49	.	3.63121	7.69232	4.95247
15	80763972	80764199	Adipose_M08.atac_peak_16135	39	.	3.80495	6.63351	3.91067
15	80772885	80774421	Adipose_M08.atac_peak_16136	54	.	3.96871	8.18708	5.41261
15	80790643	80791136	Adipose_M08.atac_peak_16137	41	.	3.6571	6.84255	4.16312
15	80825077	80825373	Adipose_M08.atac_peak_16138	26	.	3.23609	5.18693	2.65163
15	80829230	80829621	Adipose_M08.atac_peak_16139	23	.	3.16302	4.80445	2.35068
15	80836703	80837064	Adipose_M08.atac_peak_16140	22	.	3.41652	4.67081	2.22553
15	80843076	80843294	Adipose_M08.atac_peak_16141	24	.	3.67057	4.9616	2.46085
15	80849784	80850868	Adipose_M08.atac_peak_16142	20	.	2.97249	4.47552	2.07172
15	80880074	80880826	Adipose_M08.atac_peak_16143	13	.	2.76382	3.51091	1.30588
15	80893836	80894631	Adipose_M08.atac_peak_16144	20	.	2.80718	4.49953	2.09146
15	80900341	80900781	Adipose_M08.atac_peak_16145	60	.	4.20895	8.90269	6.0287
15	80907891	80909172	Adipose_M08.atac_peak_16146	60	.	3.78587	8.8771	6.0753
15	80932736	80932969	Adipose_M08.atac_peak_16147	22	.	3.17406	4.67142	2.20704
15	80940671	80941535	Adipose_M08.atac_peak_16148	120	.	5.942	15.4505	12.097
15	80950771	80951591	Adipose_M08.atac_peak_16149	26	.	3.19984	5.20329	2.6742
15	80967163	80967417	Adipose_M08.atac_peak_16150	59	.	5.33039	8.92924	5.99102
15	80977623	80977848	Adipose_M08.atac_peak_16151	17	.	3.00031	4.12516	1.77605
15	80979800	80980635	Adipose_M08.atac_peak_16152	58	.	4.29052	8.6931	5.81334
15	81001172	81002060	Adipose_M08.atac_peak_16153	11	.	2.68594	3.15443	1.12766
15	81022676	81023074	Adipose_M08.atac_peak_16154	11	.	2.97018	3.28529	1.13395
15	81116310	81116842	Adipose_M08.atac_peak_16155	23	.	3.36186	4.80206	2.32115
15	81137606	81138355	Adipose_M08.atac_peak_16156	10	.	2.80913	3.06175	1.06132
15	81193026	81193748	Adipose_M08.atac_peak_16157	13	.	2.87831	3.48615	1.30153
15	81216118	81216772	Adipose_M08.atac_peak_16158	14	.	3.07576	3.65986	1.40635
15	81228263	81228679	Adipose_M08.atac_peak_16159	12	.	3.01072	3.3651	1.20651
15	81260397	81260845	Adipose_M08.atac_peak_16160	12	.	2.87846	3.43569	1.25307
15	81268260	81268528	Adipose_M08.atac_peak_16161	16	.	3.09989	3.84699	1.60149
15	81319767	81320037	Adipose_M08.atac_peak_16162	39	.	4.03365	6.68598	3.9539
15	81335395	81336059	Adipose_M08.atac_peak_16163	39	.	4.27657	6.65959	3.95304
15	81352383	81353160	Adipose_M08.atac_peak_16164	28	.	3.62988	5.43945	2.88355
15	81361713	81362087	Adipose_M08.atac_peak_16165	12	.	2.79816	3.34582	1.2411
15	81371786	81372268	Adipose_M08.atac_peak_16166	12	.	2.90941	3.45603	1.29893
15	81389405	81389873	Adipose_M08.atac_peak_16167	13	.	2.8455	3.59764	1.37372
15	81397049	81397626	Adipose_M08.atac_peak_16168	12	.	2.9409	3.4047	1.23736
15	81445277	81445520	Adipose_M08.atac_peak_16169	26	.	3.88574	5.15538	2.63733
15	81509308	81510152	Adipose_M08.atac_peak_16170	12	.	2.93962	3.29751	1.21502
15	81582159	81583086	Adipose_M08.atac_peak_16171	13	.	3.11406	3.54969	1.32209
15	81725191	81725630	Adipose_M08.atac_peak_16172	15	.	3.22794	3.77338	1.52179
15	81768341	81769369	Adipose_M08.atac_peak_16173	34	.	4.27392	6.18283	3.4992
15	81837589	81838685	Adipose_M08.atac_peak_16174	24	.	3.29115	4.97023	2.49258
15	81888940	81891209	Adipose_M08.atac_peak_16175	70	.	4.09718	9.96399	7.09061
15	81939560	81939800	Adipose_M08.atac_peak_16176	28	.	3.54671	5.40669	2.8334
15	81990056	81990300	Adipose_M08.atac_peak_16177	59	.	4.85907	8.87859	5.93614
15	82022833	82023860	Adipose_M08.atac_peak_16178	15	.	3.09786	3.74215	1.50433
15	82030151	82030351	Adipose_M08.atac_peak_16179	12	.	3.06393	3.46288	1.27642
15	82059810	82060497	Adipose_M08.atac_peak_16180	15	.	3.20733	3.75754	1.53835
15	82082134	82082334	Adipose_M08.atac_peak_16181	16	.	3.36825	4.0269	1.6752
15	82088172	82088414	Adipose_M08.atac_peak_16182	29	.	4.08225	5.5477	2.97326
15	82097684	82098033	Adipose_M08.atac_peak_16183	13	.	3.02024	3.4286	1.30733
15	82116280	82116480	Adipose_M08.atac_peak_16184	11	.	2.86662	3.14979	1.12835
15	82140904	82142541	Adipose_M08.atac_peak_16185	13	.	2.9593	3.4707	1.32276
15	82226897	82227464	Adipose_M08.atac_peak_16186	46	.	4.33992	7.33316	4.61184
15	82242743	82243351	Adipose_M08.atac_peak_16187	115	.	6.69666	14.769	11.5059
15	82288710	82289134	Adipose_M08.atac_peak_16188	17	.	3.16749	4.04854	1.7357
15	82295073	82296211	Adipose_M08.atac_peak_16189	14	.	2.74844	3.66665	1.45281
15	82320664	82320904	Adipose_M08.atac_peak_16190	14	.	3.0894	3.59691	1.42522
15	82329061	82329394	Adipose_M08.atac_peak_16191	30	.	3.70389	5.65295	3.06322
15	82356598	82357097	Adipose_M08.atac_peak_16192	50	.	4.34229	7.8578	5.07604
15	82363488	82363891	Adipose_M08.atac_peak_16193	72	.	4.91153	10.2934	7.25716
15	82370034	82370906	Adipose_M08.atac_peak_16194	10	.	2.81652	3.08455	1.07206
15	82418942	82419142	Adipose_M08.atac_peak_16195	12	.	3.09455	3.51384	1.29658
15	82477798	82477998	Adipose_M08.atac_peak_16196	22	.	3.72546	4.72437	2.22522
15	82553468	82553897	Adipose_M08.atac_peak_16197	15	.	3.26305	3.8235	1.51693
15	82628722	82629737	Adipose_M08.atac_peak_16198	23	.	3.53833	4.83722	2.39338
15	82639469	82639830	Adipose_M08.atac_peak_16199	14	.	3.17064	3.6568	1.40671
15	82679858	82680246	Adipose_M08.atac_peak_16200	11	.	2.92412	3.23506	1.18246
15	82698467	82698667	Adipose_M08.atac_peak_16201	30	.	4.20705	5.72979	3.08495
15	82703494	82704120	Adipose_M08.atac_peak_16202	12	.	3.0409	3.41525	1.22643
15	82708448	82708810	Adipose_M08.atac_peak_16203	15	.	3.26877	3.83721	1.53101
15	82745136	82745399	Adipose_M08.atac_peak_16204	35	.	3.92209	6.18897	3.54768
15	82766191	82767233	Adipose_M08.atac_peak_16205	46	.	3.6471	7.45274	4.66214
15	82773572	82774439	Adipose_M08.atac_peak_16206	25	.	2.94227	5.04371	2.51635
15	82794080	82794904	Adipose_M08.atac_peak_16207	12	.	2.77841	3.46617	1.27908
15	82812846	82813755	Adipose_M08.atac_peak_16208	287	.	6.76975	32.9296	28.785
15	82858786	82860454	Adipose_M08.atac_peak_16209	53	.	4.03232	8.18153	5.36584
15	82880396	82881145	Adipose_M08.atac_peak_16210	12	.	3.09684	3.51806	1.29958
15	82897070	82897270	Adipose_M08.atac_peak_16211	15	.	3.30124	3.9097	1.59962
15	82907893	82908279	Adipose_M08.atac_peak_16212	12	.	2.96334	3.41203	1.23501
15	82936368	82936684	Adipose_M08.atac_peak_16213	19	.	3.52058	4.33816	1.93765
15	82945591	82945952	Adipose_M08.atac_peak_16214	11	.	2.82833	3.25512	1.19133
15	82966999	82967392	Adipose_M08.atac_peak_16215	37	.	3.53548	6.39952	3.7405
15	82984348	82984616	Adipose_M08.atac_peak_16216	21	.	3.20621	4.57279	2.13929
15	83019593	83019995	Adipose_M08.atac_peak_16217	21	.	3.16515	4.53976	2.13191
15	83023448	83023740	Adipose_M08.atac_peak_16218	13	.	2.72076	3.5358	1.33322
15	83026545	83026851	Adipose_M08.atac_peak_16219	12	.	2.77576	3.35355	1.26452
15	83037139	83038147	Adipose_M08.atac_peak_16220	14	.	3.07072	3.64982	1.42004
15	83103690	83104110	Adipose_M08.atac_peak_16221	12	.	2.97348	3.37431	1.2538
15	83133335	83133596	Adipose_M08.atac_peak_16222	11	.	2.98666	3.31557	1.1555
15	83154847	83155073	Adipose_M08.atac_peak_16223	15	.	3.1622	3.73797	1.50263
15	83178894	83179094	Adipose_M08.atac_peak_16224	23	.	3.57506	4.79783	2.31118
15	83196712	83196924	Adipose_M08.atac_peak_16225	23	.	3.53098	4.83635	2.32867
15	83234601	83234925	Adipose_M08.atac_peak_16226	13	.	3.06569	3.51855	1.36271
15	83250656	83250875	Adipose_M08.atac_peak_16227	17	.	3.42986	4.15047	1.77715
15	83278585	83278787	Adipose_M08.atac_peak_16228	31	.	3.78769	5.79448	3.17418
15	83366857	83367057	Adipose_M08.atac_peak_16229	17	.	3.41294	4.1208	1.75793
15	83383595	83384459	Adipose_M08.atac_peak_16230	14	.	3.2298	3.76386	1.4792
15	83411812	83412083	Adipose_M08.atac_peak_16231	11	.	2.81985	3.24396	1.18197
15	83458596	83459420	Adipose_M08.atac_peak_16232	12	.	2.86855	3.3543	1.24274
15	83502952	83504581	Adipose_M08.atac_peak_16233	34	.	3.51559	5.93609	3.4226
15	83511963	83512428	Adipose_M08.atac_peak_16234	12	.	2.84986	3.41674	1.24958
15	83515252	83515921	Adipose_M08.atac_peak_16235	13	.	2.67451	3.53218	1.35375
15	83524728	83525773	Adipose_M08.atac_peak_16236	78	.	4.23505	10.8152	7.87451
15	83534395	83534816	Adipose_M08.atac_peak_16237	15	.	2.89975	3.76819	1.51892
15	83587697	83588249	Adipose_M08.atac_peak_16238	10	.	2.33824	3.06252	1.06117
15	83597119	83599629	Adipose_M08.atac_peak_16239	14	.	2.76924	3.60442	1.42001
15	83633321	83633768	Adipose_M08.atac_peak_16240	10	.	2.56231	3.0693	1.07534
15	83658490	83658950	Adipose_M08.atac_peak_16241	13	.	2.80059	3.5264	1.33259
15	83726113	83726436	Adipose_M08.atac_peak_16242	16	.	2.81206	3.91246	1.63584
15	83732645	83733502	Adipose_M08.atac_peak_16243	11	.	2.59967	3.26913	1.1349
15	83741128	83741726	Adipose_M08.atac_peak_16244	13	.	2.94757	3.5767	1.35436
15	83765051	83765329	Adipose_M08.atac_peak_16245	10	.	2.65038	3.06981	1.07957
15	83775529	83776403	Adipose_M08.atac_peak_16246	12	.	2.55082	3.36347	1.26154
15	83802273	83802497	Adipose_M08.atac_peak_16247	25	.	3.74612	5.1005	2.57179
15	83820110	83820469	Adipose_M08.atac_peak_16248	25	.	3.33439	5.04217	2.56257
15	83845541	83845741	Adipose_M08.atac_peak_16249	20	.	3.5423	4.53019	2.09008
15	83869868	83870665	Adipose_M08.atac_peak_16250	12	.	2.68053	3.43474	1.26074
15	83897477	83898244	Adipose_M08.atac_peak_16251	10	.	2.78012	3.00402	1.02939
15	83940993	83941854	Adipose_M08.atac_peak_16252	28	.	3.12646	5.3895	2.82451
15	83942823	83944372	Adipose_M08.atac_peak_16253	28	.	3.12397	5.44693	2.8822
15	83950340	83952532	Adipose_M08.atac_peak_16254	43	.	3.61014	7.08562	4.32583
15	84787889	84788089	Adipose_M08.atac_peak_16255	14	.	3.231	3.7646	1.47501
15	84841752	84842008	Adipose_M08.atac_peak_16256	57	.	5.01108	8.6261	5.73547
15	84846267	84846467	Adipose_M08.atac_peak_16257	18	.	3.19364	4.21701	1.85292
15	84897762	84898603	Adipose_M08.atac_peak_16258	15	.	2.94997	3.78255	1.5256
15	84899911	84900133	Adipose_M08.atac_peak_16259	60	.	4.90812	9.0486	6.07693
15	84922021	84922221	Adipose_M08.atac_peak_16260	12	.	3.00043	3.37766	1.27806
16	74548	74844	Adipose_M08.atac_peak_16261	27	.	4.00656	5.3326	2.76468
16	77532	77773	Adipose_M08.atac_peak_16262	56	.	5.40514	8.53735	5.63144
16	90304	90504	Adipose_M08.atac_peak_16263	34	.	4.39587	6.13008	3.42989
16	100463	100919	Adipose_M08.atac_peak_16264	43	.	4.75192	7.10106	4.377
16	109095	110109	Adipose_M08.atac_peak_16265	78	.	5.97533	10.7231	7.83786
16	189401	189977	Adipose_M08.atac_peak_16266	19	.	3.37567	4.2997	1.90061
16	402155	402418	Adipose_M08.atac_peak_16267	34	.	4.32162	6.12869	3.49065
16	720079	720806	Adipose_M08.atac_peak_16268	75	.	5.84775	10.5322	7.57054
16	738482	739160	Adipose_M08.atac_peak_16269	56	.	4.80714	8.44793	5.60402
16	781570	781988	Adipose_M08.atac_peak_16270	16	.	3.26874	4.01366	1.68243
16	818082	821337	Adipose_M08.atac_peak_16271	100	.	2.18887	13.1692	10.0016
16	824003	824253	Adipose_M08.atac_peak_16272	150	.	1.93587	18.6262	15.0996
16	825806	829714	Adipose_M08.atac_peak_16273	195	.	2.14173	23.2433	19.5523
16	915247	916768	Adipose_M08.atac_peak_16274	18	.	3.10784	4.16847	1.81957
16	978404	978826	Adipose_M08.atac_peak_16275	53	.	4.79025	8.19793	5.31745
16	990497	990914	Adipose_M08.atac_peak_16276	12	.	2.7586	3.28982	1.22643
16	1048142	1048961	Adipose_M08.atac_peak_16277	26	.	3.46936	5.13538	2.61272
16	1058758	1059279	Adipose_M08.atac_peak_16278	69	.	5.09798	9.83305	6.92047
16	1070709	1072545	Adipose_M08.atac_peak_16279	43	.	3.72694	6.98242	4.31365
16	1086505	1087704	Adipose_M08.atac_peak_16280	35	.	3.1416	6.22934	3.58467
16	1100963	1101305	Adipose_M08.atac_peak_16281	11	.	2.80659	3.3189	1.17242
16	1115001	1115667	Adipose_M08.atac_peak_16282	61	.	4.54566	9.07898	6.16466
16	1132095	1132388	Adipose_M08.atac_peak_16283	38	.	3.93808	6.60366	3.89695
16	1145867	1146857	Adipose_M08.atac_peak_16284	38	.	3.93484	6.52402	3.86428
16	1151598	1152051	Adipose_M08.atac_peak_16285	20	.	3.23123	4.42025	2.02344
16	1172909	1174035	Adipose_M08.atac_peak_16286	12	.	2.96808	3.32945	1.22961
16	1181464	1182007	Adipose_M08.atac_peak_16287	24	.	3.54418	4.89875	2.40069
16	1204638	1204838	Adipose_M08.atac_peak_16288	21	.	3.23158	4.644	2.19911
16	1211833	1212246	Adipose_M08.atac_peak_16289	62	.	4.91185	9.22349	6.28043
16	1218293	1219108	Adipose_M08.atac_peak_16290	11	.	2.78128	3.17315	1.13635
16	1227813	1228497	Adipose_M08.atac_peak_16291	17	.	2.99037	4.13779	1.79223
16	1238626	1239452	Adipose_M08.atac_peak_16292	19	.	2.84196	4.36843	1.98701
16	1272193	1272625	Adipose_M08.atac_peak_16293	11	.	2.60038	3.16048	1.12617
16	1324438	1324763	Adipose_M08.atac_peak_16294	12	.	2.99146	3.39615	1.27609
16	1398073	1398541	Adipose_M08.atac_peak_16295	12	.	2.55012	3.40606	1.29074
16	1400337	1401158	Adipose_M08.atac_peak_16296	12	.	2.59096	3.30487	1.22842
16	1417497	1418319	Adipose_M08.atac_peak_16297	22	.	3.36905	4.67828	2.29117
16	1453241	1454983	Adipose_M08.atac_peak_16298	42	.	3.72203	6.94811	4.2976
16	1466813	1467738	Adipose_M08.atac_peak_16299	13	.	2.94865	3.48137	1.33594
16	1505819	1506122	Adipose_M08.atac_peak_16300	13	.	2.91393	3.43114	1.30988
16	1525840	1526164	Adipose_M08.atac_peak_16301	23	.	3.66095	4.74751	2.31581
16	1537705	1538006	Adipose_M08.atac_peak_16302	116	.	7.26046	15.0198	11.684
16	1581352	1582222	Adipose_M08.atac_peak_16303	101	.	5.92663	13.2178	10.1546
16	1635781	1636329	Adipose_M08.atac_peak_16304	78	.	5.75629	10.9492	7.85378
16	1834823	1836022	Adipose_M08.atac_peak_16305	11	.	2.87097	3.27158	1.14626
16	1845048	1845555	Adipose_M08.atac_peak_16306	13	.	3.12173	3.56378	1.33212
16	1861449	1861916	Adipose_M08.atac_peak_16307	16	.	3.1985	3.90419	1.60569
16	1866998	1867653	Adipose_M08.atac_peak_16308	32	.	3.54853	5.79469	3.2015
16	1907505	1907705	Adipose_M08.atac_peak_16309	18	.	2.86804	4.21362	1.8534
16	1948472	1948744	Adipose_M08.atac_peak_16310	21	.	3.31533	4.50991	2.10918
16	2050204	2050485	Adipose_M08.atac_peak_16311	50	.	4.05083	7.84471	5.01077
16	2051377	2052401	Adipose_M08.atac_peak_16312	13	.	2.59847	3.55968	1.39551
16	2061702	2062176	Adipose_M08.atac_peak_16313	47	.	4.08668	7.60718	4.79946
16	2085498	2086291	Adipose_M08.atac_peak_16314	10	.	2.53852	3.02305	1.04438
16	2111574	2111971	Adipose_M08.atac_peak_16315	12	.	2.64609	3.39234	1.24274
16	2119969	2120298	Adipose_M08.atac_peak_16316	13	.	2.83656	3.61294	1.39243
16	2155486	2157300	Adipose_M08.atac_peak_16317	48	.	3.71751	7.59845	4.81413
16	2174964	2175426	Adipose_M08.atac_peak_16318	10	.	2.65639	3.07926	1.0656
16	2197173	2197756	Adipose_M08.atac_peak_16319	12	.	2.59998	3.4538	1.26968
16	2212290	2212497	Adipose_M08.atac_peak_16320	29	.	3.20703	5.52245	2.91817
16	2216031	2216698	Adipose_M08.atac_peak_16321	12	.	2.53562	3.44061	1.29355
16	2234527	2235225	Adipose_M08.atac_peak_16322	12	.	2.83827	3.33532	1.21381
16	2248318	2249100	Adipose_M08.atac_peak_16323	26	.	3.58676	5.10113	2.60863
16	2255338	2255695	Adipose_M08.atac_peak_16324	112	.	6.81292	14.5759	11.2919
16	2274624	2275342	Adipose_M08.atac_peak_16325	20	.	3.6167	4.51381	2.06153
16	2315367	2315750	Adipose_M08.atac_peak_16326	11	.	2.78621	3.28655	1.15122
16	2354497	2354746	Adipose_M08.atac_peak_16327	29	.	3.47637	5.46007	2.91236
16	2359389	2360100	Adipose_M08.atac_peak_16328	11	.	2.47489	3.18038	1.13701
16	2369717	2369948	Adipose_M08.atac_peak_16329	15	.	2.88632	3.81186	1.56388
16	2404685	2405009	Adipose_M08.atac_peak_16330	16	.	3.03553	3.98044	1.67698
16	2419403	2419930	Adipose_M08.atac_peak_16331	27	.	3.4595	5.30729	2.76997
16	2441536	2442251	Adipose_M08.atac_peak_16332	16	.	2.78863	3.85073	1.60712
16	2467979	2468179	Adipose_M08.atac_peak_16333	13	.	3.12188	3.56407	1.33232
16	2562124	2562450	Adipose_M08.atac_peak_16334	17	.	3.10578	4.02231	1.72357
16	2567750	2568029	Adipose_M08.atac_peak_16335	35	.	4.41709	6.22685	3.55322
16	2604684	2605174	Adipose_M08.atac_peak_16336	17	.	3.09917	4.1206	1.76845
16	2629993	2630299	Adipose_M08.atac_peak_16337	15	.	3.06452	3.72651	1.53533
16	2676415	2677222	Adipose_M08.atac_peak_16338	14	.	3.23086	3.7652	1.47751
16	2742874	2743501	Adipose_M08.atac_peak_16339	12	.	2.84216	3.37532	1.20699
16	2904420	2906310	Adipose_M08.atac_peak_16340	22	.	3.44707	4.71845	2.28261
16	2947302	2947502	Adipose_M08.atac_peak_16341	18	.	3.43659	4.18034	1.83694
16	2955289	2955489	Adipose_M08.atac_peak_16342	20	.	3.50401	4.51517	2.07064
16	2984657	2985242	Adipose_M08.atac_peak_16343	51	.	4.64656	7.9024	5.11155
16	3006331	3007279	Adipose_M08.atac_peak_16344	14	.	2.9024	3.68881	1.4459
16	3044693	3044893	Adipose_M08.atac_peak_16345	16	.	2.78691	3.94822	1.64987
16	3052662	3052862	Adipose_M08.atac_peak_16346	16	.	3.06005	3.95497	1.68629
16	3075855	3076258	Adipose_M08.atac_peak_16347	24	.	3.18098	4.86688	2.42983
16	3083083	3083609	Adipose_M08.atac_peak_16348	38	.	3.85017	6.52764	3.8844
16	3120042	3120540	Adipose_M08.atac_peak_16349	11	.	2.82909	3.2079	1.13706
16	3230150	3230690	Adipose_M08.atac_peak_16350	15	.	2.93485	3.76359	1.50586
16	3333251	3334595	Adipose_M08.atac_peak_16351	17	.	3.14826	4.04255	1.7124
16	3353842	3354103	Adipose_M08.atac_peak_16352	32	.	3.36196	5.83008	3.21588
16	3359210	3359515	Adipose_M08.atac_peak_16353	46	.	4.10289	7.48145	4.65172
16	3386102	3387444	Adipose_M08.atac_peak_16354	35	.	3.91856	6.27957	3.5888
16	3404955	3405235	Adipose_M08.atac_peak_16355	25	.	3.83677	5.02038	2.53149
16	3467085	3467389	Adipose_M08.atac_peak_16356	17	.	3.40319	4.11637	1.76991
16	3494074	3495526	Adipose_M08.atac_peak_16357	42	.	3.86411	6.88852	4.21009
16	3516823	3517208	Adipose_M08.atac_peak_16358	42	.	4.55989	6.86799	4.20174
16	3530955	3531704	Adipose_M08.atac_peak_16359	14	.	2.9244	3.65402	1.45528
16	3552926	3553509	Adipose_M08.atac_peak_16360	49	.	3.89907	7.70834	4.93538
16	3558900	3559597	Adipose_M08.atac_peak_16361	12	.	2.93592	3.3975	1.27095
16	3627440	3627847	Adipose_M08.atac_peak_16362	61	.	4.83364	9.0063	6.10035
16	3703784	3705194	Adipose_M08.atac_peak_16363	12	.	2.9758	3.33642	1.25194
16	3739276	3739677	Adipose_M08.atac_peak_16364	16	.	3.02233	3.98034	1.66711
16	3749557	3749845	Adipose_M08.atac_peak_16365	12	.	2.83618	3.3692	1.20003
16	3755316	3755708	Adipose_M08.atac_peak_16366	24	.	3.15589	5.00303	2.48694
16	3756734	3757561	Adipose_M08.atac_peak_16367	36	.	3.46142	6.25742	3.61588
16	3764135	3764560	Adipose_M08.atac_peak_16368	13	.	2.78535	3.4987	1.31728
16	3791283	3791607	Adipose_M08.atac_peak_16369	34	.	4.22758	6.18035	3.49382
16	3865140	3865847	Adipose_M08.atac_peak_16370	11	.	2.99581	3.33239	1.16747
16	3938395	3938649	Adipose_M08.atac_peak_16371	14	.	3.20163	3.71835	1.4526
16	3998799	3999975	Adipose_M08.atac_peak_16372	136	.	4.98504	16.9907	13.6099
16	4011470	4011721	Adipose_M08.atac_peak_16373	54	.	5.15441	8.32797	5.42461
16	4052643	4053063	Adipose_M08.atac_peak_16374	11	.	2.90332	3.32085	1.17001
16	4092015	4092285	Adipose_M08.atac_peak_16375	11	.	2.85473	3.11432	1.1096
16	4155648	4156130	Adipose_M08.atac_peak_16376	21	.	3.6097	4.52789	2.10429
16	4171133	4172379	Adipose_M08.atac_peak_16377	16	.	2.80695	3.8702	1.60321
16	4175474	4176312	Adipose_M08.atac_peak_16378	26	.	3.24606	5.13674	2.66928
16	4191891	4194074	Adipose_M08.atac_peak_16379	18	.	2.99812	4.24974	1.89494
16	4245708	4245908	Adipose_M08.atac_peak_16380	13	.	2.82104	3.51536	1.31091
16	4270041	4271136	Adipose_M08.atac_peak_16381	13	.	2.50299	3.52499	1.35086
16	4277708	4277958	Adipose_M08.atac_peak_16382	34	.	3.58875	6.12045	3.45214
16	4290819	4291057	Adipose_M08.atac_peak_16383	20	.	2.84244	4.53184	2.09281
16	4299740	4300872	Adipose_M08.atac_peak_16384	12	.	2.53605	3.35723	1.25583
16	4311953	4312172	Adipose_M08.atac_peak_16385	20	.	3.39723	4.54484	2.08759
16	4346849	4347498	Adipose_M08.atac_peak_16386	12	.	2.7649	3.33681	1.23854
16	4363567	4364283	Adipose_M08.atac_peak_16387	17	.	2.93179	4.12456	1.79414
16	4376220	4377109	Adipose_M08.atac_peak_16388	11	.	2.83846	3.22218	1.13395
16	4390879	4391406	Adipose_M08.atac_peak_16389	78	.	5.26469	10.9349	7.89585
16	4399289	4399591	Adipose_M08.atac_peak_16390	18	.	3.46896	4.22934	1.84182
16	4422486	4423947	Adipose_M08.atac_peak_16391	49	.	4.30629	7.7524	4.95977
16	4441564	4441877	Adipose_M08.atac_peak_16392	28	.	3.33318	5.39911	2.86642
16	4461919	4462119	Adipose_M08.atac_peak_16393	19	.	3.38584	4.36708	1.99532
16	4468056	4468425	Adipose_M08.atac_peak_16394	20	.	3.03343	4.4327	2.04024
16	4469334	4469664	Adipose_M08.atac_peak_16395	20	.	2.99503	4.47784	2.07983
16	4488747	4489602	Adipose_M08.atac_peak_16396	11	.	2.54846	3.23507	1.17303
16	4490560	4490828	Adipose_M08.atac_peak_16397	23	.	3.17339	4.82743	2.36925
16	4492814	4493096	Adipose_M08.atac_peak_16398	14	.	2.70315	3.59502	1.4057
16	4507420	4508061	Adipose_M08.atac_peak_16399	13	.	2.58741	3.47115	1.31778
16	4542317	4543063	Adipose_M08.atac_peak_16400	20	.	3.32356	4.50872	2.0971
16	4577231	4578148	Adipose_M08.atac_peak_16401	11	.	2.67051	3.10201	1.10171
16	4591149	4591826	Adipose_M08.atac_peak_16402	22	.	3.45536	4.76264	2.28969
16	4623479	4624204	Adipose_M08.atac_peak_16403	11	.	2.72872	3.19506	1.13395
16	4644138	4644860	Adipose_M08.atac_peak_16404	20	.	3.46412	4.50858	2.09094
16	4664257	4665139	Adipose_M08.atac_peak_16405	13	.	3.07486	3.53427	1.37276
16	4683315	4683695	Adipose_M08.atac_peak_16406	10	.	2.69091	3.13454	1.09963
16	4693804	4694008	Adipose_M08.atac_peak_16407	19	.	3.12	4.27207	1.90263
16	4752840	4753161	Adipose_M08.atac_peak_16408	11	.	2.86	3.26808	1.17451
16	4771663	4771889	Adipose_M08.atac_peak_16409	23	.	3.6777	4.89884	2.38443
16	4832909	4833314	Adipose_M08.atac_peak_16410	15	.	2.94027	3.79498	1.51141
16	4845180	4845430	Adipose_M08.atac_peak_16411	64	.	5.43777	9.427	6.44324
16	4847355	4848402	Adipose_M08.atac_peak_16412	26	.	3.7133	5.15378	2.68876
16	4871593	4873741	Adipose_M08.atac_peak_16413	40	.	3.42527	6.51336	4.01396
16	4887909	4888478	Adipose_M08.atac_peak_16414	13	.	2.86385	3.56371	1.36005
16	4939845	4940088	Adipose_M08.atac_peak_16415	16	.	3.36132	4.02091	1.67987
16	5108253	5108483	Adipose_M08.atac_peak_16416	18	.	3.47561	4.23294	1.83503
16	5195215	5195852	Adipose_M08.atac_peak_16417	13	.	3.03789	3.46744	1.33069
16	5196774	5197087	Adipose_M08.atac_peak_16418	19	.	3.44581	4.3112	1.9419
16	5251921	5252198	Adipose_M08.atac_peak_16419	39	.	4.51815	6.65478	3.91941
16	5311335	5311670	Adipose_M08.atac_peak_16420	15	.	3.28712	3.87758	1.56878
16	5336994	5337589	Adipose_M08.atac_peak_16421	11	.	2.97018	3.28529	1.13395
16	5397249	5397892	Adipose_M08.atac_peak_16422	29	.	3.96011	5.48914	2.97079
16	5528923	5529123	Adipose_M08.atac_peak_16423	13	.	3.12093	3.56588	1.33845
16	5629841	5630544	Adipose_M08.atac_peak_16424	14	.	3.18084	3.67241	1.40941
16	5862671	5862881	Adipose_M08.atac_peak_16425	20	.	3.641	4.5556	2.08795
16	5895874	5896207	Adipose_M08.atac_peak_16426	17	.	3.38173	4.05893	1.70779
16	6087884	6088347	Adipose_M08.atac_peak_16427	12	.	3.04916	3.44784	1.29025
16	6158616	6158879	Adipose_M08.atac_peak_16428	11	.	2.86884	3.13521	1.11914
16	6190228	6191112	Adipose_M08.atac_peak_16429	14	.	3.21172	3.73168	1.45502
16	6201759	6202204	Adipose_M08.atac_peak_16430	11	.	2.97018	3.28529	1.13395
16	6251314	6251549	Adipose_M08.atac_peak_16431	13	.	3.06736	3.57601	1.36364
16	6315527	6315727	Adipose_M08.atac_peak_16432	18	.	3.45922	4.20042	1.80742
16	6500770	6500970	Adipose_M08.atac_peak_16433	24	.	3.84002	4.96422	2.43286
16	6767699	6767948	Adipose_M08.atac_peak_16434	24	.	3.83553	4.99174	2.48718
16	6914765	6915307	Adipose_M08.atac_peak_16435	16	.	3.27762	3.90369	1.64895
16	6924239	6924635	Adipose_M08.atac_peak_16436	15	.	3.12471	3.80275	1.55149
16	6958435	6958986	Adipose_M08.atac_peak_16437	26	.	3.70985	5.14954	2.60424
16	7000044	7000266	Adipose_M08.atac_peak_16438	15	.	3.19362	3.79652	1.54908
16	7026193	7027144	Adipose_M08.atac_peak_16439	18	.	3.46813	4.22809	1.84146
16	7110277	7111068	Adipose_M08.atac_peak_16440	11	.	2.859	3.2534	1.15291
16	7148178	7148552	Adipose_M08.atac_peak_16441	11	.	2.9661	3.27924	1.13395
16	7172096	7173143	Adipose_M08.atac_peak_16442	27	.	3.94434	5.24142	2.71967
16	7178034	7178369	Adipose_M08.atac_peak_16443	22	.	3.49635	4.72259	2.26052
16	7240340	7240714	Adipose_M08.atac_peak_16444	10	.	2.77083	2.99028	1.01883
16	7278515	7278716	Adipose_M08.atac_peak_16445	20	.	3.59293	4.46394	2.01756
16	7305053	7305688	Adipose_M08.atac_peak_16446	12	.	3.0332	3.4011	1.21636
16	7391282	7392012	Adipose_M08.atac_peak_16447	10	.	2.75591	2.96823	1.00235
16	7603780	7604204	Adipose_M08.atac_peak_16448	12	.	3.02871	3.39284	1.21049
16	7619540	7620249	Adipose_M08.atac_peak_16449	21	.	3.58687	4.49992	2.10476
16	7804391	7804591	Adipose_M08.atac_peak_16450	17	.	3.40393	4.09607	1.72945
16	8058270	8058470	Adipose_M08.atac_peak_16451	20	.	3.64908	4.5637	2.08541
16	8087796	8088374	Adipose_M08.atac_peak_16452	13	.	3.10136	3.53337	1.33271
16	8095971	8096375	Adipose_M08.atac_peak_16453	11	.	2.96987	3.28483	1.13395
16	8149030	8149230	Adipose_M08.atac_peak_16454	18	.	3.25974	4.23638	1.84981
16	8263746	8263956	Adipose_M08.atac_peak_16455	28	.	4.10977	5.50514	2.87466
16	8393273	8393572	Adipose_M08.atac_peak_16456	14	.	3.16194	3.64526	1.40038
16	8514466	8515219	Adipose_M08.atac_peak_16457	14	.	3.17154	3.65776	1.40621
16	8604619	8605451	Adipose_M08.atac_peak_16458	12	.	2.98984	3.36381	1.26178
16	8619077	8619757	Adipose_M08.atac_peak_16459	11	.	2.99771	3.33587	1.16994
16	8668749	8669224	Adipose_M08.atac_peak_16460	16	.	3.28524	3.92245	1.6795
16	8798805	8799005	Adipose_M08.atac_peak_16461	26	.	3.95959	5.23819	2.68758
16	9265810	9266357	Adipose_M08.atac_peak_16462	12	.	3.06966	3.46811	1.26404
16	9314004	9314204	Adipose_M08.atac_peak_16463	18	.	3.4938	4.26537	1.85553
16	9464436	9464783	Adipose_M08.atac_peak_16464	11	.	2.97019	3.28529	1.13395
16	9578831	9579427	Adipose_M08.atac_peak_16465	11	.	2.85549	3.11545	1.11043
16	9675805	9676111	Adipose_M08.atac_peak_16466	16	.	3.29918	3.91073	1.60619
16	9983894	9984671	Adipose_M08.atac_peak_16467	16	.	3.36152	4.01964	1.67687
16	10519673	10520307	Adipose_M08.atac_peak_16468	16	.	3.32946	3.96586	1.64451
16	10573258	10573595	Adipose_M08.atac_peak_16469	13	.	3.15584	3.62662	1.37731
16	10640074	10640723	Adipose_M08.atac_peak_16470	19	.	3.49942	4.30628	1.92094
16	10791180	10791408	Adipose_M08.atac_peak_16471	22	.	3.75553	4.79456	2.29232
16	10819638	10819838	Adipose_M08.atac_peak_16472	20	.	3.62999	4.53513	2.07272
16	10829040	10829366	Adipose_M08.atac_peak_16473	12	.	3.03153	3.39803	1.21417
16	10877517	10878043	Adipose_M08.atac_peak_16474	35	.	4.34653	6.13922	3.50577
16	10900474	10901053	Adipose_M08.atac_peak_16475	11	.	2.98152	3.30645	1.14996
16	10919838	10920200	Adipose_M08.atac_peak_16476	357	.	12.1672	40.063	35.7632
16	11248281	11248808	Adipose_M08.atac_peak_16477	13	.	3.10772	3.53804	1.3138
16	11321624	11321824	Adipose_M08.atac_peak_16478	19	.	3.51189	4.34844	1.98504
16	11360553	11360861	Adipose_M08.atac_peak_16479	13	.	3.15815	3.63287	1.38421
16	11410185	11410574	Adipose_M08.atac_peak_16480	12	.	3.04116	3.41642	1.22821
16	11419318	11419605	Adipose_M08.atac_peak_16481	11	.	2.95914	3.26892	1.13395
16	11460916	11461226	Adipose_M08.atac_peak_16482	55	.	5.3534	8.43606	5.54869
16	11537892	11538640	Adipose_M08.atac_peak_16483	11	.	2.97019	3.28529	1.13395
16	11567367	11567567	Adipose_M08.atac_peak_16484	12	.	3.05101	3.43382	1.23964
16	11589878	11590099	Adipose_M08.atac_peak_16485	24	.	3.82649	4.94416	2.42462
16	11819177	11819492	Adipose_M08.atac_peak_16486	11	.	2.97018	3.28529	1.13395
16	11866300	11866660	Adipose_M08.atac_peak_16487	11	.	2.97018	3.28529	1.13395
16	12117036	12118261	Adipose_M08.atac_peak_16488	24	.	3.7088	4.97247	2.46478
16	12145889	12147511	Adipose_M08.atac_peak_16489	56	.	4.25441	8.49834	5.66977
16	12189628	12190816	Adipose_M08.atac_peak_16490	79	.	4.86202	11.042	7.95932
16	12310978	12311224	Adipose_M08.atac_peak_16491	12	.	2.96682	3.42508	1.24293
16	12375834	12376093	Adipose_M08.atac_peak_16492	48	.	5.04191	7.65123	4.83085
16	12428082	12429745	Adipose_M08.atac_peak_16493	67	.	4.75773	9.59817	6.74753
16	12517791	12517991	Adipose_M08.atac_peak_16494	24	.	3.75404	4.95089	2.46422
16	12548848	12549137	Adipose_M08.atac_peak_16495	11	.	2.97018	3.28529	1.13395
16	12624396	12624669	Adipose_M08.atac_peak_16496	26	.	3.7721	5.11633	2.60018
16	12626326	12626622	Adipose_M08.atac_peak_16497	14	.	3.09382	3.60206	1.41832
16	12637930	12638783	Adipose_M08.atac_peak_16498	19	.	3.41596	4.21777	1.90515
16	12701385	12701585	Adipose_M08.atac_peak_16499	24	.	3.83829	4.96631	2.43926
16	12730942	12731166	Adipose_M08.atac_peak_16500	38	.	4.56185	6.53806	3.81921
16	12742931	12743170	Adipose_M08.atac_peak_16501	37	.	4.33391	6.41358	3.7237
16	12794361	12795146	Adipose_M08.atac_peak_16502	12	.	3.05349	3.43837	1.24288
16	12813266	12813882	Adipose_M08.atac_peak_16503	13	.	3.15702	3.62864	1.37827
16	12960251	12960496	Adipose_M08.atac_peak_16504	19	.	3.5428	4.3733	1.95543
16	13019653	13019853	Adipose_M08.atac_peak_16505	13	.	3.16466	3.64268	1.38826
16	13166891	13167245	Adipose_M08.atac_peak_16506	11	.	2.97018	3.28529	1.13395
16	13236386	13236586	Adipose_M08.atac_peak_16507	12	.	3.06742	3.46399	1.26111
16	13292829	13293197	Adipose_M08.atac_peak_16508	31	.	4.22632	5.80044	3.16843
16	13472539	13472801	Adipose_M08.atac_peak_16509	26	.	3.9678	5.2404	2.67353
16	13569009	13570249	Adipose_M08.atac_peak_16510	19	.	3.51071	4.32063	1.92543
16	13701650	13702006	Adipose_M08.atac_peak_16511	12	.	3.06786	3.46478	1.26168
16	13774725	13774925	Adipose_M08.atac_peak_16512	25	.	3.89306	5.08565	2.54589
16	13814861	13815293	Adipose_M08.atac_peak_16513	13	.	3.06997	3.48334	1.31662
16	14155241	14155705	Adipose_M08.atac_peak_16514	16	.	3.34342	3.9794	1.63901
16	14247080	14247345	Adipose_M08.atac_peak_16515	23	.	3.74365	4.79295	2.31585
16	14342674	14343311	Adipose_M08.atac_peak_16516	11	.	2.82771	3.25317	1.1901
16	14396123	14396323	Adipose_M08.atac_peak_16517	20	.	3.6406	4.55301	2.08396
16	14415628	14416149	Adipose_M08.atac_peak_16518	11	.	3.01663	3.37064	1.19468
16	14421726	14423270	Adipose_M08.atac_peak_16519	11	.	2.97019	3.28529	1.13395
16	14479230	14480569	Adipose_M08.atac_peak_16520	14	.	3.12141	3.65637	1.46457
16	14503006	14503960	Adipose_M08.atac_peak_16521	18	.	3.48175	4.26242	1.87763
16	14537900	14538285	Adipose_M08.atac_peak_16522	23	.	3.75015	4.80641	2.3268
16	14651201	14651731	Adipose_M08.atac_peak_16523	20	.	3.6086	4.50294	2.05907
16	14663711	14664605	Adipose_M08.atac_peak_16524	16	.	3.34349	3.98477	1.64995
16	14746672	14747503	Adipose_M08.atac_peak_16525	11	.	2.97018	3.28529	1.13395
16	14819632	14820090	Adipose_M08.atac_peak_16526	11	.	2.97018	3.28529	1.13395
16	14953386	14953586	Adipose_M08.atac_peak_16527	18	.	3.45814	4.19993	1.80895
16	15002109	15002500	Adipose_M08.atac_peak_16528	12	.	2.9942	3.35723	1.25251
16	15144438	15145377	Adipose_M08.atac_peak_16529	24	.	3.72909	4.93731	2.4885
16	15185494	15185794	Adipose_M08.atac_peak_16530	11	.	2.97019	3.28529	1.13395
16	15321023	15321223	Adipose_M08.atac_peak_16531	12	.	3.06607	3.46151	1.25934
16	15364817	15365100	Adipose_M08.atac_peak_16532	20	.	3.54365	4.50143	2.09952
16	15865357	15866175	Adipose_M08.atac_peak_16533	14	.	3.0261	3.65997	1.46454
16	15915033	15915534	Adipose_M08.atac_peak_16534	15	.	3.27961	3.86679	1.56495
16	15957857	15958492	Adipose_M08.atac_peak_16535	11	.	2.97018	3.28529	1.13395
16	15982877	15983780	Adipose_M08.atac_peak_16536	11	.	2.88895	3.165	1.10835
16	16121930	16122206	Adipose_M08.atac_peak_16537	11	.	2.90085	3.2172	1.17067
16	16163471	16163780	Adipose_M08.atac_peak_16538	19	.	3.54571	4.37538	1.95336
16	16169960	16170674	Adipose_M08.atac_peak_16539	13	.	3.13475	3.59071	1.35535
16	16216183	16216973	Adipose_M08.atac_peak_16540	11	.	2.98561	3.31365	1.15413
16	16541294	16541551	Adipose_M08.atac_peak_16541	16	.	3.37146	4.04247	1.69897
16	16637144	16637344	Adipose_M08.atac_peak_16542	21	.	3.69576	4.67333	2.19345
16	16885348	16885548	Adipose_M08.atac_peak_16543	19	.	3.50906	4.30831	1.90486
16	16901109	16901406	Adipose_M08.atac_peak_16544	13	.	3.03203	3.43052	1.3092
16	16992265	16992465	Adipose_M08.atac_peak_16545	13	.	3.1502	3.61938	1.37614
16	17150672	17151138	Adipose_M08.atac_peak_16546	14	.	3.21046	3.72684	1.44815
16	17171167	17171829	Adipose_M08.atac_peak_16547	12	.	3.06019	3.4507	1.25165
16	17210220	17210629	Adipose_M08.atac_peak_16548	13	.	3.13669	3.59127	1.35168
16	17229256	17229526	Adipose_M08.atac_peak_16549	12	.	2.96228	3.31265	1.23204
16	17258646	17258855	Adipose_M08.atac_peak_16550	15	.	3.27472	3.84752	1.53754
16	17284857	17285233	Adipose_M08.atac_peak_16551	71	.	5.61816	10.134	7.14258
16	17308135	17308837	Adipose_M08.atac_peak_16552	12	.	3.03742	3.4111	1.22654
16	17548636	17548890	Adipose_M08.atac_peak_16553	20	.	3.57181	4.47856	2.09063
16	17552635	17553432	Adipose_M08.atac_peak_16554	11	.	2.97018	3.28529	1.13395
16	17645533	17645903	Adipose_M08.atac_peak_16555	18	.	3.47128	4.23055	1.83968
16	17670218	17671263	Adipose_M08.atac_peak_16556	11	.	2.9859	3.31417	1.1545
16	17809357	17809557	Adipose_M08.atac_peak_16557	16	.	3.33007	3.95695	1.62534
16	17858049	17858433	Adipose_M08.atac_peak_16558	19	.	3.56808	4.42294	1.99502
16	17890874	17891301	Adipose_M08.atac_peak_16559	12	.	3.04519	3.42313	1.23203
16	17910381	17911082	Adipose_M08.atac_peak_16560	11	.	2.97018	3.28529	1.13395
16	17952594	17953912	Adipose_M08.atac_peak_16561	15	.	3.13957	3.69193	1.50726
16	18033329	18033883	Adipose_M08.atac_peak_16562	13	.	3.02799	3.51802	1.31643
16	18058151	18058351	Adipose_M08.atac_peak_16563	22	.	3.62398	4.74019	2.25595
16	18126874	18127118	Adipose_M08.atac_peak_16564	18	.	3.39277	4.1319	1.81442
16	18348805	18349713	Adipose_M08.atac_peak_16565	12	.	3.0496	3.43144	1.23853
16	18531448	18531648	Adipose_M08.atac_peak_16566	17	.	3.41197	4.13061	1.77894
16	18645103	18645916	Adipose_M08.atac_peak_16567	12	.	3.0857	3.49758	1.28501
16	18771805	18772980	Adipose_M08.atac_peak_16568	11	.	2.97018	3.28529	1.13395
16	18818243	18819628	Adipose_M08.atac_peak_16569	46	.	4.19273	7.40392	4.62526
16	18840441	18840713	Adipose_M08.atac_peak_16570	35	.	4.415	6.24804	3.5839
16	18854931	18855131	Adipose_M08.atac_peak_16571	21	.	3.55042	4.62932	2.16871
16	18888125	18889012	Adipose_M08.atac_peak_16572	15	.	3.28613	3.87583	1.56763
16	18895966	18896547	Adipose_M08.atac_peak_16573	12	.	3.05138	3.44856	1.28679
16	18952772	18954004	Adipose_M08.atac_peak_16574	31	.	3.84954	5.78879	3.19426
16	19028900	19029703	Adipose_M08.atac_peak_16575	14	.	3.24218	3.78514	1.48963
16	19139871	19140071	Adipose_M08.atac_peak_16576	11	.	2.97018	3.28529	1.13395
16	19205526	19206442	Adipose_M08.atac_peak_16577	14	.	3.17779	3.67122	1.41454
16	19224332	19224532	Adipose_M08.atac_peak_16578	25	.	3.87609	5.04625	2.50823
16	19242501	19244069	Adipose_M08.atac_peak_16579	18	.	3.39974	4.23164	1.89895
16	19270174	19270448	Adipose_M08.atac_peak_16580	16	.	3.35873	4.01073	1.66542
16	19346014	19346278	Adipose_M08.atac_peak_16581	20	.	3.57719	4.4473	2.02179
16	19395876	19396525	Adipose_M08.atac_peak_16582	14	.	3.17418	3.66018	1.40071
16	19474531	19474852	Adipose_M08.atac_peak_16583	18	.	3.46142	4.22134	1.8444
16	19496264	19496464	Adipose_M08.atac_peak_16584	16	.	3.34445	3.99886	1.6753
16	19573195	19573841	Adipose_M08.atac_peak_16585	21	.	3.59254	4.61402	2.18055
16	19794757	19795340	Adipose_M08.atac_peak_16586	12	.	3.02774	3.39106	1.20922
16	19871532	19871732	Adipose_M08.atac_peak_16587	26	.	3.94329	5.17172	2.6043
16	19879040	19879438	Adipose_M08.atac_peak_16588	13	.	3.14305	3.60297	1.36001
16	20004365	20005027	Adipose_M08.atac_peak_16589	11	.	2.99847	3.33727	1.17094
16	20096141	20096839	Adipose_M08.atac_peak_16590	36	.	3.73433	6.24406	3.61216
16	20108749	20109028	Adipose_M08.atac_peak_16591	11	.	2.93047	3.22644	1.13395
16	20136161	20136507	Adipose_M08.atac_peak_16592	11	.	2.97018	3.28529	1.13395
16	20148681	20148930	Adipose_M08.atac_peak_16593	48	.	5.05937	7.66333	4.81758
16	20208559	20208920	Adipose_M08.atac_peak_16594	12	.	2.99656	3.42747	1.27891
16	20234761	20235340	Adipose_M08.atac_peak_16595	18	.	3.42629	4.23669	1.87528
16	20248322	20248942	Adipose_M08.atac_peak_16596	15	.	3.24102	3.82068	1.59589
16	20259014	20259879	Adipose_M08.atac_peak_16597	13	.	3.07397	3.5117	1.3614
16	20267373	20267946	Adipose_M08.atac_peak_16598	11	.	2.90952	3.19543	1.13014
16	20281219	20281505	Adipose_M08.atac_peak_16599	12	.	3.02162	3.37981	1.20121
16	20362268	20362551	Adipose_M08.atac_peak_16600	12	.	2.94414	3.38288	1.21195
16	20379431	20379754	Adipose_M08.atac_peak_16601	42	.	4.27294	7.02137	4.26185
16	20445072	20445272	Adipose_M08.atac_peak_16602	13	.	3.12235	3.56493	1.33294
16	20457895	20458657	Adipose_M08.atac_peak_16603	11	.	2.84982	3.11531	1.10583
16	20464452	20464716	Adipose_M08.atac_peak_16604	26	.	3.6018	5.11828	2.60298
16	20480946	20481146	Adipose_M08.atac_peak_16605	11	.	2.94781	3.25214	1.13395
16	20538351	20538551	Adipose_M08.atac_peak_16606	22	.	3.66517	4.72155	2.26583
16	20548328	20548982	Adipose_M08.atac_peak_16607	16	.	3.26943	3.98749	1.66781
16	20599289	20600154	Adipose_M08.atac_peak_16608	11	.	2.56548	3.20836	1.13395
16	20710943	20711890	Adipose_M08.atac_peak_16609	11	.	2.88423	3.158	1.11546
16	20781275	20782168	Adipose_M08.atac_peak_16610	33	.	4.23578	5.9097	3.32469
16	20842429	20842694	Adipose_M08.atac_peak_16611	15	.	3.29508	3.89204	1.57884
16	20860593	20861635	Adipose_M08.atac_peak_16612	15	.	3.17912	3.75566	1.51626
16	20955492	20956265	Adipose_M08.atac_peak_16613	14	.	3.1815	3.67772	1.41874
16	21002669	21003177	Adipose_M08.atac_peak_16614	11	.	2.99412	3.32928	1.16525
16	21125448	21126234	Adipose_M08.atac_peak_16615	39	.	4.1942	6.65015	3.97251
16	21210854	21211054	Adipose_M08.atac_peak_16616	29	.	4.14977	5.60176	2.96692
16	21345257	21345544	Adipose_M08.atac_peak_16617	15	.	3.28599	3.87849	1.5729
16	21370048	21370280	Adipose_M08.atac_peak_16618	24	.	3.76476	5.00219	2.48662
16	21373995	21374379	Adipose_M08.atac_peak_16619	12	.	2.88707	3.40113	1.26497
16	21457616	21457982	Adipose_M08.atac_peak_16620	12	.	2.87904	3.31283	1.21851
16	21485868	21486172	Adipose_M08.atac_peak_16621	22	.	3.59566	4.71841	2.23693
16	21511574	21511782	Adipose_M08.atac_peak_16622	14	.	3.14402	3.69806	1.4971
16	21561375	21562322	Adipose_M08.atac_peak_16623	48	.	4.97255	7.61164	4.84863
16	21576245	21576447	Adipose_M08.atac_peak_16624	14	.	3.17972	3.67036	1.40796
16	21618629	21618998	Adipose_M08.atac_peak_16625	33	.	4.30712	6.01197	3.37464
16	21712254	21712554	Adipose_M08.atac_peak_16626	12	.	3.00595	3.4767	1.28624
16	21737222	21738023	Adipose_M08.atac_peak_16627	29	.	3.81086	5.49146	2.91645
16	21750277	21750477	Adipose_M08.atac_peak_16628	20	.	3.5321	4.42454	2.02299
16	21770378	21770578	Adipose_M08.atac_peak_16629	21	.	3.55981	4.54365	2.12846
16	21806677	21807904	Adipose_M08.atac_peak_16630	35	.	3.73981	6.2715	3.59685
16	21813478	21813907	Adipose_M08.atac_peak_16631	17	.	3.08509	4.08635	1.77413
16	21832199	21832399	Adipose_M08.atac_peak_16632	15	.	2.95627	3.82877	1.54457
16	21837182	21837512	Adipose_M08.atac_peak_16633	42	.	4.05199	6.96859	4.23887
16	21905733	21906028	Adipose_M08.atac_peak_16634	31	.	4.09284	5.71694	3.14897
16	21915157	21915738	Adipose_M08.atac_peak_16635	12	.	2.97862	3.34089	1.2568
16	21940559	21940809	Adipose_M08.atac_peak_16636	13	.	3.0569	3.51378	1.3742
16	21945319	21945527	Adipose_M08.atac_peak_16637	16	.	3.2702	3.94109	1.65611
16	21967425	21967631	Adipose_M08.atac_peak_16638	26	.	3.93693	5.16941	2.61697
16	21986469	21986764	Adipose_M08.atac_peak_16639	22	.	3.69104	4.67999	2.21503
16	22062368	22062978	Adipose_M08.atac_peak_16640	60	.	5.31621	8.94132	6.0331
16	22118955	22119157	Adipose_M08.atac_peak_16641	28	.	4.01298	5.39763	2.80358
16	22148449	22149659	Adipose_M08.atac_peak_16642	13	.	3.13892	3.59537	1.3546
16	22182186	22183053	Adipose_M08.atac_peak_16643	10	.	2.73788	3.09763	1.09816
16	22187347	22187781	Adipose_M08.atac_peak_16644	26	.	3.68259	5.16201	2.60194
16	22212258	22212547	Adipose_M08.atac_peak_16645	30	.	4.17734	5.67045	3.03673
16	22239890	22240443	Adipose_M08.atac_peak_16646	11	.	2.8863	3.16106	1.11637
16	22313399	22313797	Adipose_M08.atac_peak_16647	12	.	3.08885	3.50524	1.29301
16	22366436	22367210	Adipose_M08.atac_peak_16648	12	.	2.98508	3.33494	1.22688
16	22390160	22390568	Adipose_M08.atac_peak_16649	227	.	9.75193	26.5116	22.7366
16	22565867	22566626	Adipose_M08.atac_peak_16650	17	.	3.36611	4.07624	1.79554
16	22599830	22600152	Adipose_M08.atac_peak_16651	13	.	3.08179	3.54008	1.39291
16	22658514	22659168	Adipose_M08.atac_peak_16652	12	.	2.99586	3.40711	1.28761
16	22695891	22697112	Adipose_M08.atac_peak_16653	13	.	2.94787	3.47344	1.32266
16	22803110	22803848	Adipose_M08.atac_peak_16654	11	.	2.97018	3.28529	1.13395
16	22833698	22834245	Adipose_M08.atac_peak_16655	19	.	3.49386	4.30783	1.95013
16	22903943	22904571	Adipose_M08.atac_peak_16656	10	.	2.81307	3.05272	1.06564
16	22965826	22967047	Adipose_M08.atac_peak_16657	22	.	3.61353	4.70291	2.24693
16	23000477	23000677	Adipose_M08.atac_peak_16658	17	.	3.36904	4.04426	1.70816
16	23015829	23016310	Adipose_M08.atac_peak_16659	30	.	3.75209	5.59857	3.01548
16	23029404	23029604	Adipose_M08.atac_peak_16660	14	.	3.1876	3.68484	1.41826
16	23038922	23039709	Adipose_M08.atac_peak_16661	35	.	4.26926	6.13622	3.53311
16	23101071	23101895	Adipose_M08.atac_peak_16662	14	.	3.08499	3.65281	1.40492
16	23117607	23117807	Adipose_M08.atac_peak_16663	18	.	3.47724	4.24694	1.85742
16	23165979	23166555	Adipose_M08.atac_peak_16664	12	.	2.92312	3.40572	1.2919
16	23218997	23219197	Adipose_M08.atac_peak_16665	16	.	3.2509	3.85218	1.60422
16	23220326	23220546	Adipose_M08.atac_peak_16666	33	.	4.2739	5.96844	3.34252
16	23284280	23285109	Adipose_M08.atac_peak_16667	16	.	3.27959	3.89887	1.64153
16	23336498	23337214	Adipose_M08.atac_peak_16668	21	.	3.58164	4.53869	2.15732
16	23350139	23350969	Adipose_M08.atac_peak_16669	32	.	3.52163	5.86754	3.23499
16	23426153	23426865	Adipose_M08.atac_peak_16670	11	.	2.97018	3.28529	1.13395
16	23439316	23440438	Adipose_M08.atac_peak_16671	15	.	3.12546	3.78066	1.51743
16	23513336	23513785	Adipose_M08.atac_peak_16672	23	.	3.78582	4.8716	2.36794
16	23537176	23537947	Adipose_M08.atac_peak_16673	66	.	4.87452	9.62815	6.69233
16	23583951	23584213	Adipose_M08.atac_peak_16674	48	.	4.36511	7.67647	4.84297
16	23586722	23587284	Adipose_M08.atac_peak_16675	64	.	4.8977	9.33227	6.47615
16	23660647	23660847	Adipose_M08.atac_peak_16676	13	.	3.11162	3.54521	1.31891
16	23701883	23702400	Adipose_M08.atac_peak_16677	37	.	4.18139	6.48536	3.7834
16	23721246	23721692	Adipose_M08.atac_peak_16678	27	.	4.01479	5.36043	2.79448
16	23734707	23735909	Adipose_M08.atac_peak_16679	38	.	3.83231	6.569	3.87699
16	23757224	23757424	Adipose_M08.atac_peak_16680	18	.	3.43601	4.18121	1.82356
16	23776947	23777147	Adipose_M08.atac_peak_16681	12	.	3.027	3.39847	1.24044
16	23824693	23825310	Adipose_M08.atac_peak_16682	11	.	2.92945	3.22499	1.11466
16	23847973	23848511	Adipose_M08.atac_peak_16683	11	.	2.97018	3.28529	1.13395
16	23856852	23857181	Adipose_M08.atac_peak_16684	24	.	3.357	4.94924	2.44948
16	23859901	23860146	Adipose_M08.atac_peak_16685	37	.	3.82436	6.45993	3.77061
16	23912670	23913310	Adipose_M08.atac_peak_16686	30	.	3.99827	5.60135	3.02811
16	23972298	23972498	Adipose_M08.atac_peak_16687	16	.	3.26093	3.8612	1.62268
16	24015728	24017180	Adipose_M08.atac_peak_16688	24	.	3.61657	5.04636	2.49874
16	24047145	24047684	Adipose_M08.atac_peak_16689	13	.	3.05836	3.4759	1.34108
16	24146143	24146978	Adipose_M08.atac_peak_16690	12	.	3.02125	3.40511	1.25959
16	24198032	24198307	Adipose_M08.atac_peak_16691	14	.	2.85331	3.66659	1.44149
16	24214863	24215083	Adipose_M08.atac_peak_16692	36	.	4.33118	6.37648	3.65569
16	24224730	24225342	Adipose_M08.atac_peak_16693	63	.	4.72804	9.30753	6.36642
16	24350576	24351168	Adipose_M08.atac_peak_16694	52	.	3.75302	8.02746	5.22133
16	24365323	24365789	Adipose_M08.atac_peak_16695	13	.	2.82121	3.48084	1.31985
16	24458667	24459286	Adipose_M08.atac_peak_16696	12	.	2.98873	3.46117	1.27047
16	24487414	24487678	Adipose_M08.atac_peak_16697	20	.	3.5729	4.43498	2.00721
16	24535764	24536325	Adipose_M08.atac_peak_16698	13	.	3.09677	3.52707	1.33284
16	24592806	24593169	Adipose_M08.atac_peak_16699	12	.	2.96885	3.4204	1.24172
16	24697308	24697914	Adipose_M08.atac_peak_16700	16	.	3.29366	4.00554	1.69547
16	24706287	24706487	Adipose_M08.atac_peak_16701	14	.	3.09342	3.56418	1.401
16	24716311	24716563	Adipose_M08.atac_peak_16702	12	.	3.09608	3.51665	1.29858
16	24721487	24722598	Adipose_M08.atac_peak_16703	51	.	4.98289	7.91655	5.17808
16	24814655	24815484	Adipose_M08.atac_peak_16704	22	.	3.59814	4.61726	2.20568
16	24859729	24860442	Adipose_M08.atac_peak_16705	21	.	3.57774	4.56785	2.15988
16	24865340	24865913	Adipose_M08.atac_peak_16706	13	.	3.07331	3.54623	1.38366
16	24867713	24868182	Adipose_M08.atac_peak_16707	15	.	3.20051	3.80809	1.53812
16	24957813	24958340	Adipose_M08.atac_peak_16708	14	.	3.10759	3.58924	1.43654
16	25076444	25076931	Adipose_M08.atac_peak_16709	36	.	4.11527	6.32773	3.63082
16	25131534	25131756	Adipose_M08.atac_peak_16710	27	.	4.00803	5.32314	2.74429
16	25176236	25177267	Adipose_M08.atac_peak_16711	14	.	3.18334	3.6917	1.45187
16	25191024	25191359	Adipose_M08.atac_peak_16712	21	.	3.47125	4.54058	2.14086
16	25203941	25204141	Adipose_M08.atac_peak_16713	14	.	3.11832	3.72528	1.46356
16	25227242	25228547	Adipose_M08.atac_peak_16714	74	.	4.28767	10.3754	7.49564
16	25240616	25240983	Adipose_M08.atac_peak_16715	25	.	3.68748	5.04177	2.54482
16	25246337	25246783	Adipose_M08.atac_peak_16716	25	.	3.56871	5.08017	2.55098
16	25271155	25272753	Adipose_M08.atac_peak_16717	16	.	3.00333	3.84086	1.60092
16	25289079	25289279	Adipose_M08.atac_peak_16718	26	.	3.95459	5.19578	2.62254
16	25316501	25316854	Adipose_M08.atac_peak_16719	18	.	3.43157	4.15995	1.80094
16	25373225	25373584	Adipose_M08.atac_peak_16720	23	.	3.54735	4.86087	2.3994
16	25383136	25383370	Adipose_M08.atac_peak_16721	19	.	3.50219	4.35336	1.97528
16	25393480	25394475	Adipose_M08.atac_peak_16722	22	.	3.64336	4.67151	2.25048
16	25420345	25421042	Adipose_M08.atac_peak_16723	17	.	3.18273	4.0161	1.73728
16	25432321	25432731	Adipose_M08.atac_peak_16724	33	.	4.12957	6.0043	3.38118
16	25435849	25436083	Adipose_M08.atac_peak_16725	28	.	3.83332	5.50048	2.89868
16	25606520	25607158	Adipose_M08.atac_peak_16726	14	.	3.14626	3.70344	1.47155
16	25654262	25654696	Adipose_M08.atac_peak_16727	14	.	3.1122	3.57965	1.41514
16	25993013	25993720	Adipose_M08.atac_peak_16728	14	.	3.20573	3.73199	1.47599
16	26006278	26006549	Adipose_M08.atac_peak_16729	72	.	5.30764	10.3351	7.28158
16	26075678	26076409	Adipose_M08.atac_peak_16730	48	.	4.91791	7.59772	4.81171
16	26096640	26097707	Adipose_M08.atac_peak_16731	28	.	3.64869	5.34906	2.80893
16	26132586	26133270	Adipose_M08.atac_peak_16732	34	.	4.08647	5.97841	3.4025
16	26154758	26155669	Adipose_M08.atac_peak_16733	15	.	3.22646	3.77261	1.50961
16	26204110	26206113	Adipose_M08.atac_peak_16734	32	.	3.60145	5.77614	3.22718
16	26226813	26227603	Adipose_M08.atac_peak_16735	15	.	3.26577	3.83514	1.53422
16	26296375	26296628	Adipose_M08.atac_peak_16736	31	.	4.0762	5.80787	3.18642
16	26345637	26346146	Adipose_M08.atac_peak_16737	11	.	2.97018	3.28529	1.13395
16	26402176	26402636	Adipose_M08.atac_peak_16738	19	.	3.49627	4.29763	1.91189
16	26443487	26443702	Adipose_M08.atac_peak_16739	25	.	3.90959	5.10714	2.55234
16	26455114	26455711	Adipose_M08.atac_peak_16740	25	.	3.83908	5.00532	2.50765
16	26471222	26471764	Adipose_M08.atac_peak_16741	12	.	2.93806	3.29585	1.2137
16	26486681	26487143	Adipose_M08.atac_peak_16742	11	.	2.97019	3.28529	1.13395
16	26562300	26562852	Adipose_M08.atac_peak_16743	14	.	3.18351	3.68522	1.42924
16	26649405	26649618	Adipose_M08.atac_peak_16744	19	.	3.5004	4.34365	1.98363
16	26749092	26749503	Adipose_M08.atac_peak_16745	16	.	3.28689	3.92126	1.65281
16	26760002	26760841	Adipose_M08.atac_peak_16746	14	.	3.22163	3.75011	1.46842
16	26771263	26771797	Adipose_M08.atac_peak_16747	20	.	3.45435	4.43989	2.01624
16	26819619	26820386	Adipose_M08.atac_peak_16748	20	.	3.40123	4.4354	2.03446
16	26845293	26846982	Adipose_M08.atac_peak_16749	12	.	2.88953	3.34149	1.23943
16	26911691	26912113	Adipose_M08.atac_peak_16750	12	.	2.8918	3.4002	1.2801
16	26924812	26925159	Adipose_M08.atac_peak_16751	11	.	2.78315	3.17417	1.13562
16	26956976	26957312	Adipose_M08.atac_peak_16752	43	.	4.22918	7.15432	4.36057
16	27016713	27016987	Adipose_M08.atac_peak_16753	14	.	3.10381	3.70698	1.44195
16	27053682	27053882	Adipose_M08.atac_peak_16754	21	.	3.62472	4.54667	2.12251
16	27064401	27064911	Adipose_M08.atac_peak_16755	27	.	3.36576	5.29924	2.76913
16	27070093	27070764	Adipose_M08.atac_peak_16756	20	.	3.23632	4.4676	2.04512
16	27079812	27080426	Adipose_M08.atac_peak_16757	40	.	3.67124	6.72394	4.05171
16	27084188	27084566	Adipose_M08.atac_peak_16758	12	.	2.44168	3.31766	1.22542
16	27160825	27161025	Adipose_M08.atac_peak_16759	14	.	3.22521	3.7583	1.47642
16	27186828	27187648	Adipose_M08.atac_peak_16760	14	.	3.06326	3.63273	1.40733
16	27207356	27208101	Adipose_M08.atac_peak_16761	35	.	3.99621	6.20201	3.56286
16	27221456	27222048	Adipose_M08.atac_peak_16762	11	.	2.97019	3.28529	1.13395
16	27240977	27241466	Adipose_M08.atac_peak_16763	13	.	3.01659	3.46406	1.3227
16	27247084	27247284	Adipose_M08.atac_peak_16764	24	.	3.79335	4.89577	2.40053
16	27289094	27289294	Adipose_M08.atac_peak_16765	22	.	3.70849	4.73321	2.27704
16	27306802	27307542	Adipose_M08.atac_peak_16766	69	.	5.62502	9.85288	6.93728
16	27363134	27364308	Adipose_M08.atac_peak_16767	30	.	3.72423	5.66195	3.09246
16	27502426	27502990	Adipose_M08.atac_peak_16768	34	.	4.2066	5.97411	3.40485
16	27528872	27529816	Adipose_M08.atac_peak_16769	38	.	4.22149	6.51296	3.80338
16	27536043	27536243	Adipose_M08.atac_peak_16770	13	.	3.09876	3.52397	1.30703
16	27591695	27593210	Adipose_M08.atac_peak_16771	24	.	3.42453	4.96444	2.49763
16	27616117	27616492	Adipose_M08.atac_peak_16772	11	.	2.77167	3.12039	1.11501
16	27632850	27633721	Adipose_M08.atac_peak_16773	12	.	2.9823	3.36584	1.27493
16	27641748	27642097	Adipose_M08.atac_peak_16774	19	.	3.27734	4.3246	1.92726
16	27672015	27672477	Adipose_M08.atac_peak_16775	12	.	3.07737	3.49135	1.2981
16	27683237	27683690	Adipose_M08.atac_peak_16776	41	.	4.49874	6.93606	4.18403
16	27690157	27690945	Adipose_M08.atac_peak_16777	10	.	2.72667	3.05162	1.05653
16	27749398	27749923	Adipose_M08.atac_peak_16778	13	.	3.0481	3.53025	1.33748
16	27769226	27769926	Adipose_M08.atac_peak_16779	24	.	3.35344	4.9027	2.4161
16	27807475	27808093	Adipose_M08.atac_peak_16780	17	.	3.36405	4.05777	1.75784
16	27822577	27823607	Adipose_M08.atac_peak_16781	12	.	2.86341	3.30772	1.23365
16	27857662	27858284	Adipose_M08.atac_peak_16782	14	.	3.13046	3.75214	1.47232
16	27863593	27865168	Adipose_M08.atac_peak_16783	16	.	3.27191	3.97693	1.676
16	27870297	27870540	Adipose_M08.atac_peak_16784	10	.	2.76885	2.98736	1.01673
16	27926845	27927249	Adipose_M08.atac_peak_16785	21	.	3.58919	4.65576	2.19103
16	27995215	27995523	Adipose_M08.atac_peak_16786	13	.	3.15319	3.62875	1.38804
16	28072094	28073601	Adipose_M08.atac_peak_16787	11	.	2.97477	3.29551	1.14652
16	28242633	28242944	Adipose_M08.atac_peak_16788	20	.	3.618	4.53148	2.09218
16	28450389	28450774	Adipose_M08.atac_peak_16789	11	.	3.00262	3.34489	1.17636
16	28471970	28473125	Adipose_M08.atac_peak_16790	31	.	3.66233	5.70694	3.10514
16	28506960	28507266	Adipose_M08.atac_peak_16791	14	.	2.69689	3.7237	1.47344
16	28514466	28514730	Adipose_M08.atac_peak_16792	22	.	3.43598	4.7173	2.2535
16	28568904	28569675	Adipose_M08.atac_peak_16793	12	.	3.00023	3.39347	1.28701
16	28665480	28666553	Adipose_M08.atac_peak_16794	16	.	3.36672	4.02473	1.67426
16	28689890	28690951	Adipose_M08.atac_peak_16795	19	.	3.23444	4.32659	1.96255
16	28751370	28752018	Adipose_M08.atac_peak_16796	13	.	3.13113	3.58228	1.3491
16	28767904	28768260	Adipose_M08.atac_peak_16797	15	.	2.9531	3.75654	1.52729
16	28772947	28773354	Adipose_M08.atac_peak_16798	15	.	3.10318	3.83726	1.59739
16	28783556	28783954	Adipose_M08.atac_peak_16799	12	.	2.89951	3.39482	1.2888
16	28785318	28785535	Adipose_M08.atac_peak_16800	29	.	3.88708	5.57945	2.99208
16	28792663	28792965	Adipose_M08.atac_peak_16801	22	.	3.43425	4.71735	2.2522
16	28799715	28800308	Adipose_M08.atac_peak_16802	108	.	5.56204	14.0233	10.8567
16	28833507	28833847	Adipose_M08.atac_peak_16803	14	.	2.82158	3.60766	1.40662
16	28849589	28849942	Adipose_M08.atac_peak_16804	52	.	4.2521	8.11512	5.25845
16	28867948	28868308	Adipose_M08.atac_peak_16805	11	.	2.53327	3.1743	1.13948
16	28903884	28904215	Adipose_M08.atac_peak_16806	14	.	2.55349	3.63727	1.44017
16	28915426	28915645	Adipose_M08.atac_peak_16807	13	.	2.69753	3.56079	1.39163
16	28938620	28938896	Adipose_M08.atac_peak_16808	35	.	3.93929	6.2342	3.55217
16	28949329	28949784	Adipose_M08.atac_peak_16809	175	.	7.14099	21.1776	17.5882
16	29000105	29000933	Adipose_M08.atac_peak_16810	10	.	2.82531	3.07083	1.07773
16	29020590	29021208	Adipose_M08.atac_peak_16811	67	.	4.7417	9.69638	6.70724
16	29023189	29023903	Adipose_M08.atac_peak_16812	11	.	2.68859	3.28419	1.16134
16	29078881	29080011	Adipose_M08.atac_peak_16813	50	.	4.12302	7.75347	5.02718
16	29101521	29102392	Adipose_M08.atac_peak_16814	81	.	5.09927	11.1409	8.11146
16	29120907	29121357	Adipose_M08.atac_peak_16815	29	.	3.32689	5.50855	2.96261
16	29131094	29131475	Adipose_M08.atac_peak_16816	16	.	2.71704	3.94659	1.65768
16	29195690	29196602	Adipose_M08.atac_peak_16817	33	.	3.87445	5.96328	3.34913
16	29203147	29203353	Adipose_M08.atac_peak_16818	32	.	4.24131	5.8991	3.24304
16	29232370	29232857	Adipose_M08.atac_peak_16819	22	.	3.42672	4.60255	2.22522
16	29323305	29324630	Adipose_M08.atac_peak_16820	20	.	3.26268	4.39058	2.01496
16	29406282	29406583	Adipose_M08.atac_peak_16821	33	.	3.89803	5.97749	3.34705
16	29420907	29422549	Adipose_M08.atac_peak_16822	16	.	3.32096	3.95363	1.64933
16	29436363	29436582	Adipose_M08.atac_peak_16823	31	.	3.98131	5.782	3.15704
16	29474162	29474397	Adipose_M08.atac_peak_16824	26	.	3.79947	5.19281	2.64099
16	29573105	29573305	Adipose_M08.atac_peak_16825	14	.	3.13288	3.74972	1.4743
16	29594763	29594963	Adipose_M08.atac_peak_16826	14	.	3.1044	3.60033	1.42073
16	29621015	29621726	Adipose_M08.atac_peak_16827	11	.	2.83043	3.2893	1.1903
16	29668267	29668552	Adipose_M08.atac_peak_16828	88	.	4.95571	11.9718	8.83939
16	29680194	29681075	Adipose_M08.atac_peak_16829	10	.	2.61428	3.027	1.03851
16	29687270	29687504	Adipose_M08.atac_peak_16830	33	.	3.86748	6.01091	3.35112
16	29740698	29740978	Adipose_M08.atac_peak_16831	20	.	3.00797	4.39161	2.0161
16	29741930	29742847	Adipose_M08.atac_peak_16832	13	.	2.72735	3.58235	1.37355
16	29819729	29820138	Adipose_M08.atac_peak_16833	14	.	2.90233	3.67744	1.43268
16	29821404	29821604	Adipose_M08.atac_peak_16834	18	.	3.13006	4.17891	1.82614
16	29845945	29847183	Adipose_M08.atac_peak_16835	37	.	3.73203	6.45425	3.76456
16	29866642	29866842	Adipose_M08.atac_peak_16836	16	.	2.81682	3.96233	1.69793
16	29879598	29880047	Adipose_M08.atac_peak_16837	15	.	3.25635	3.83712	1.56023
16	29905734	29906301	Adipose_M08.atac_peak_16838	195	.	7.45185	23.2778	19.565
16	29914023	29914241	Adipose_M08.atac_peak_16839	43	.	4.00566	7.09587	4.30227
16	29958719	29959623	Adipose_M08.atac_peak_16840	16	.	3.24263	3.95709	1.62587
16	30179157	30179464	Adipose_M08.atac_peak_16841	32	.	4.25418	5.87771	3.24909
16	30251228	30252244	Adipose_M08.atac_peak_16842	69	.	5.07772	9.90975	6.94931
16	30286794	30287375	Adipose_M08.atac_peak_16843	58	.	4.62103	8.66556	5.82023
16	30370902	30371514	Adipose_M08.atac_peak_16844	11	.	2.88647	3.28231	1.14336
16	30373089	30373387	Adipose_M08.atac_peak_16845	24	.	3.71573	4.86334	2.43285
16	30409932	30411154	Adipose_M08.atac_peak_16846	66	.	4.599	9.62751	6.69029
16	30431387	30431768	Adipose_M08.atac_peak_16847	15	.	3.28577	3.86738	1.55103
16	30526461	30526907	Adipose_M08.atac_peak_16848	26	.	3.88289	5.21709	2.64828
16	30546026	30546928	Adipose_M08.atac_peak_16849	14	.	3.10709	3.58544	1.41913
16	30559533	30560125	Adipose_M08.atac_peak_16850	18	.	3.37531	4.13886	1.85759
16	30573505	30573741	Adipose_M08.atac_peak_16851	16	.	3.13754	3.85417	1.60879
16	30617663	30618813	Adipose_M08.atac_peak_16852	55	.	4.56553	8.42705	5.58312
16	30623984	30624188	Adipose_M08.atac_peak_16853	26	.	3.76826	5.19596	2.65582
16	30629265	30629901	Adipose_M08.atac_peak_16854	15	.	3.24082	3.84477	1.59688
16	30651565	30651765	Adipose_M08.atac_peak_16855	24	.	3.81669	4.92104	2.40105
16	30695075	30695320	Adipose_M08.atac_peak_16856	23	.	3.52347	4.8081	2.32323
16	30721269	30722126	Adipose_M08.atac_peak_16857	21	.	3.64033	4.5947	2.17009
16	30801641	30802846	Adipose_M08.atac_peak_16858	69	.	5.00029	9.8494	6.9172
16	30839111	30840272	Adipose_M08.atac_peak_16859	42	.	4.31043	6.88863	4.28287
16	30960273	30961566	Adipose_M08.atac_peak_16860	15	.	3.2187	3.77966	1.54373
16	31183243	31183443	Adipose_M08.atac_peak_16861	10	.	2.82754	3.07411	1.08051
16	31202164	31202854	Adipose_M08.atac_peak_16862	11	.	2.91916	3.24797	1.1877
16	31237381	31237701	Adipose_M08.atac_peak_16863	37	.	4.44384	6.41354	3.76657
16	31260582	31260856	Adipose_M08.atac_peak_16864	28	.	3.96849	5.46832	2.87801
16	31367826	31368430	Adipose_M08.atac_peak_16865	17	.	3.30815	4.07768	1.7267
16	31451133	31452077	Adipose_M08.atac_peak_16866	15	.	3.15981	3.83751	1.55343
16	31480650	31481516	Adipose_M08.atac_peak_16867	13	.	2.94917	3.51207	1.35063
16	31499768	31499968	Adipose_M08.atac_peak_16868	10	.	2.82371	3.07373	1.07854
16	31525186	31525500	Adipose_M08.atac_peak_16869	16	.	3.1274	3.85973	1.62119
16	31572787	31573111	Adipose_M08.atac_peak_16870	19	.	3.53356	4.35728	1.94916
16	31598166	31598475	Adipose_M08.atac_peak_16871	13	.	3.14377	3.60428	1.36094
16	31613587	31613931	Adipose_M08.atac_peak_16872	17	.	3.18831	4.04702	1.72257
16	31645128	31646172	Adipose_M08.atac_peak_16873	15	.	2.82114	3.80638	1.5384
16	31782757	31783441	Adipose_M08.atac_peak_16874	11	.	2.89421	3.22324	1.16136
16	31868377	31869036	Adipose_M08.atac_peak_16875	13	.	3.05803	3.55565	1.3492
16	31871105	31871317	Adipose_M08.atac_peak_16876	16	.	3.1503	3.9078	1.63329
16	31897339	31897539	Adipose_M08.atac_peak_16877	13	.	2.84776	3.45257	1.3139
16	31961061	31961261	Adipose_M08.atac_peak_16878	13	.	3.08256	3.53158	1.38303
16	32048430	32049206	Adipose_M08.atac_peak_16879	12	.	2.95555	3.32593	1.23439
16	32130957	32131219	Adipose_M08.atac_peak_16880	11	.	2.90396	3.2024	1.16752
16	32142695	32143211	Adipose_M08.atac_peak_16881	15	.	2.96685	3.84668	1.56593
16	32187126	32188108	Adipose_M08.atac_peak_16882	11	.	2.94326	3.25345	1.16107
16	32306031	32306268	Adipose_M08.atac_peak_16883	19	.	3.50349	4.30336	1.90832
16	32313058	32314492	Adipose_M08.atac_peak_16884	57	.	4.17496	8.58301	5.77304
16	32404007	32405874	Adipose_M08.atac_peak_16885	33	.	3.49256	5.95851	3.34844
16	32427958	32429725	Adipose_M08.atac_peak_16886	50	.	4.09291	7.85096	5.07135
16	32497111	32497640	Adipose_M08.atac_peak_16887	19	.	3.32602	4.25292	1.91734
16	32527356	32527642	Adipose_M08.atac_peak_16888	13	.	3.11507	3.56086	1.34282
16	32564343	32564711	Adipose_M08.atac_peak_16889	15	.	3.19292	3.84377	1.55155
16	32572822	32573635	Adipose_M08.atac_peak_16890	141	.	6.19675	17.5452	14.1685
16	32619673	32619946	Adipose_M08.atac_peak_16891	11	.	2.98936	3.32053	1.15903
16	32650277	32651244	Adipose_M08.atac_peak_16892	18	.	3.39891	4.12117	1.80155
16	32736699	32737287	Adipose_M08.atac_peak_16893	35	.	4.33375	6.16819	3.53256
16	32757609	32758339	Adipose_M08.atac_peak_16894	22	.	3.72326	4.74196	2.26402
16	32766885	32768518	Adipose_M08.atac_peak_16895	75	.	5.1932	10.5991	7.58955
16	32825174	32825915	Adipose_M08.atac_peak_16896	28	.	3.57683	5.46594	2.89216
16	32849488	32849860	Adipose_M08.atac_peak_16897	16	.	3.25247	4.02343	1.69297
16	32870913	32871181	Adipose_M08.atac_peak_16898	12	.	3.09362	3.51213	1.29537
16	32880355	32881283	Adipose_M08.atac_peak_16899	19	.	3.32638	4.32292	1.97022
16	32895817	32896017	Adipose_M08.atac_peak_16900	18	.	3.50906	4.29626	1.88088
16	32908103	32908653	Adipose_M08.atac_peak_16901	20	.	3.20962	4.3874	2.01893
16	32942745	32943032	Adipose_M08.atac_peak_16902	12	.	2.96825	3.35486	1.25931
16	32969770	32970338	Adipose_M08.atac_peak_16903	33	.	3.92915	5.94868	3.32727
16	33063326	33063985	Adipose_M08.atac_peak_16904	11	.	2.84786	3.10416	1.10209
16	33066719	33067278	Adipose_M08.atac_peak_16905	10	.	2.83543	3.08578	1.08911
16	33091410	33091744	Adipose_M08.atac_peak_16906	11	.	2.89481	3.20107	1.1563
16	33127704	33128589	Adipose_M08.atac_peak_16907	15	.	3.19327	3.81521	1.54102
16	33137783	33138069	Adipose_M08.atac_peak_16908	34	.	3.96368	6.08372	3.44068
16	33158091	33159070	Adipose_M08.atac_peak_16909	112	.	5.45529	14.4858	11.2727
16	33200947	33201407	Adipose_M08.atac_peak_16910	11	.	2.8138	3.21808	1.17133
16	33214065	33214836	Adipose_M08.atac_peak_16911	19	.	3.48419	4.28542	1.91531
16	33220865	33221595	Adipose_M08.atac_peak_16912	13	.	3.02312	3.55303	1.32718
16	33291998	33292344	Adipose_M08.atac_peak_16913	43	.	4.79865	7.09746	4.31525
16	33306331	33306590	Adipose_M08.atac_peak_16914	11	.	2.97018	3.28529	1.13395
16	33313571	33313957	Adipose_M08.atac_peak_16915	11	.	2.97018	3.28529	1.13395
16	33356670	33358607	Adipose_M08.atac_peak_16916	29	.	3.82065	5.46831	2.9902
16	33541128	33541563	Adipose_M08.atac_peak_16917	11	.	2.97018	3.28529	1.13395
16	33646697	33647733	Adipose_M08.atac_peak_16918	14	.	2.92811	3.60406	1.40749
16	33747339	33747539	Adipose_M08.atac_peak_16919	17	.	3.41109	4.10656	1.73328
16	33765905	33766198	Adipose_M08.atac_peak_16920	24	.	3.82544	4.94787	2.43267
16	33884170	33885875	Adipose_M08.atac_peak_16921	71	.	4.62872	10.0555	7.16358
16	33926034	33926234	Adipose_M08.atac_peak_16922	25	.	3.88033	5.04721	2.50367
16	33946960	33947178	Adipose_M08.atac_peak_16923	25	.	3.9064	5.10808	2.55995
16	34069603	34069894	Adipose_M08.atac_peak_16924	31	.	3.9243	5.72014	3.12672
16	34080606	34080892	Adipose_M08.atac_peak_16925	38	.	4.2117	6.56748	3.84439
16	34100388	34100718	Adipose_M08.atac_peak_16926	23	.	3.57311	4.79282	2.34315
16	34208935	34209823	Adipose_M08.atac_peak_16927	16	.	3.24206	3.87668	1.60826
16	34226712	34227073	Adipose_M08.atac_peak_16928	34	.	4.37318	6.14674	3.48807
16	34243959	34244732	Adipose_M08.atac_peak_16929	11	.	2.9125	3.19986	1.12888
16	34280382	34280894	Adipose_M08.atac_peak_16930	11	.	2.97018	3.28529	1.13395
16	34351648	34351875	Adipose_M08.atac_peak_16931	23	.	3.79451	4.87422	2.36006
16	34383897	34384172	Adipose_M08.atac_peak_16932	14	.	3.15995	3.66887	1.47696
16	34415065	34415669	Adipose_M08.atac_peak_16933	15	.	3.17665	3.75127	1.52697
16	34428683	34430306	Adipose_M08.atac_peak_16934	16	.	3.22774	3.96534	1.64297
16	34560040	34560298	Adipose_M08.atac_peak_16935	12	.	2.96877	3.33675	1.24774
16	34595776	34596281	Adipose_M08.atac_peak_16936	11	.	2.93109	3.22737	1.13395
16	34602563	34602832	Adipose_M08.atac_peak_16937	19	.	3.46967	4.31169	1.96237
16	34662156	34662496	Adipose_M08.atac_peak_16938	76	.	6.25361	10.7061	7.639
16	34700776	34701280	Adipose_M08.atac_peak_16939	19	.	3.38378	4.29773	1.92145
16	34714086	34715193	Adipose_M08.atac_peak_16940	10	.	2.79084	3.02829	1.0426
16	34741963	34742977	Adipose_M08.atac_peak_16941	13	.	3.06229	3.48953	1.34908
16	34766586	34767499	Adipose_M08.atac_peak_16942	13	.	3.01787	3.44027	1.31512
16	34816508	34817498	Adipose_M08.atac_peak_16943	12	.	2.79735	3.33104	1.20924
16	34872417	34872720	Adipose_M08.atac_peak_16944	48	.	4.64869	7.69913	4.87222
16	34894783	34895872	Adipose_M08.atac_peak_16945	16	.	3.03445	3.87962	1.60683
16	34909367	34910149	Adipose_M08.atac_peak_16946	11	.	2.96956	3.28437	1.13395
16	34917659	34917949	Adipose_M08.atac_peak_16947	12	.	3.07223	3.47283	1.2674
16	34950726	34950926	Adipose_M08.atac_peak_16948	14	.	3.18467	3.68135	1.41835
16	35000428	35001182	Adipose_M08.atac_peak_16949	39	.	4.24154	6.63521	3.96287
16	35137912	35138783	Adipose_M08.atac_peak_16950	57	.	4.4492	8.64022	5.78312
16	35186463	35187102	Adipose_M08.atac_peak_16951	11	.	2.97018	3.28529	1.13395
16	35227541	35228033	Adipose_M08.atac_peak_16952	11	.	2.97018	3.28529	1.13395
16	35260644	35261385	Adipose_M08.atac_peak_16953	213	.	8.52763	25.0816	21.3662
16	35292619	35293077	Adipose_M08.atac_peak_16954	11	.	2.97018	3.28529	1.13395
16	35336559	35337136	Adipose_M08.atac_peak_16955	20	.	3.61208	4.51983	2.08667
16	35374546	35374746	Adipose_M08.atac_peak_16956	19	.	3.54957	4.39136	1.98205
16	35395542	35396391	Adipose_M08.atac_peak_16957	18	.	3.25496	4.20552	1.83884
16	35454785	35455315	Adipose_M08.atac_peak_16958	11	.	2.97018	3.28529	1.13395
16	35638924	35639124	Adipose_M08.atac_peak_16959	14	.	3.12598	3.59064	1.40512
16	35654490	35654712	Adipose_M08.atac_peak_16960	18	.	3.48478	4.2744	1.89337
16	35715496	35715965	Adipose_M08.atac_peak_16961	11	.	2.87462	3.14377	1.11355
16	35963027	35963372	Adipose_M08.atac_peak_16962	16	.	3.17894	4.04078	1.69495
16	35990624	35991142	Adipose_M08.atac_peak_16963	14	.	3.0243	3.61307	1.42749
16	36005396	36006071	Adipose_M08.atac_peak_16964	17	.	3.11028	4.07893	1.75777
16	36015614	36016327	Adipose_M08.atac_peak_16965	11	.	2.89662	3.17636	1.1145
16	36192740	36193020	Adipose_M08.atac_peak_16966	24	.	3.76844	4.88602	2.42723
16	36232336	36232746	Adipose_M08.atac_peak_16967	14	.	3.04776	3.74155	1.48563
16	36235856	36236067	Adipose_M08.atac_peak_16968	21	.	3.39487	4.51461	2.1393
16	36254177	36254998	Adipose_M08.atac_peak_16969	13	.	3.11816	3.57692	1.39783
16	36332596	36333899	Adipose_M08.atac_peak_16970	13	.	2.87587	3.55578	1.39457
16	36341877	36342077	Adipose_M08.atac_peak_16971	14	.	3.00958	3.61558	1.44386
16	36347440	36348119	Adipose_M08.atac_peak_16972	14	.	3.11712	3.66258	1.47043
16	36370321	36370521	Adipose_M08.atac_peak_16973	19	.	3.47612	4.3465	1.98093
16	36388411	36389356	Adipose_M08.atac_peak_16974	14	.	3.0321	3.66354	1.47446
16	36436563	36436763	Adipose_M08.atac_peak_16975	30	.	4.02428	5.6586	3.0243
16	36449340	36449664	Adipose_M08.atac_peak_16976	11	.	2.97018	3.28529	1.13395
16	36538288	36539188	Adipose_M08.atac_peak_16977	28	.	3.76951	5.34778	2.81685
16	36541458	36541715	Adipose_M08.atac_peak_16978	20	.	3.42834	4.50816	2.08328
16	36566654	36567600	Adipose_M08.atac_peak_16979	15	.	3.245	3.80802	1.53404
16	36630097	36631151	Adipose_M08.atac_peak_16980	17	.	3.30827	3.97521	1.72904
16	36684816	36685139	Adipose_M08.atac_peak_16981	11	.	2.87739	3.15331	1.13109
16	36697011	36697399	Adipose_M08.atac_peak_16982	45	.	4.27631	7.32607	4.5261
16	36712363	36712658	Adipose_M08.atac_peak_16983	37	.	4.49195	6.42557	3.7435
16	36758178	36759573	Adipose_M08.atac_peak_16984	15	.	2.66756	3.72321	1.51723
16	36773321	36774014	Adipose_M08.atac_peak_16985	11	.	2.87033	3.27067	1.14838
16	36833502	36834439	Adipose_M08.atac_peak_16986	15	.	3.29511	3.90218	1.59898
16	36915251	36915544	Adipose_M08.atac_peak_16987	77	.	6.10744	10.8391	7.78475
16	36932954	36933227	Adipose_M08.atac_peak_16988	11	.	3.01171	3.36161	1.18826
16	36969323	36969702	Adipose_M08.atac_peak_16989	67	.	5.79744	9.74103	6.76868
16	37029724	37030560	Adipose_M08.atac_peak_16990	93	.	5.96197	12.4832	9.37668
16	37057362	37057562	Adipose_M08.atac_peak_16991	17	.	3.44754	4.18122	1.79674
16	37100982	37101182	Adipose_M08.atac_peak_16992	13	.	3.06218	3.47377	1.3244
16	37102413	37102613	Adipose_M08.atac_peak_16993	19	.	3.53876	4.36028	1.93892
16	37127899	37128638	Adipose_M08.atac_peak_16994	120	.	5.8933	15.2664	12.0253
16	37151925	37152207	Adipose_M08.atac_peak_16995	11	.	2.97019	3.28529	1.13395
16	37191330	37191545	Adipose_M08.atac_peak_16996	32	.	4.21748	5.90385	3.25058
16	37238260	37238654	Adipose_M08.atac_peak_16997	73	.	5.49293	10.3971	7.36755
16	37255934	37256134	Adipose_M08.atac_peak_16998	24	.	3.70587	4.9903	2.48474
16	37259531	37259841	Adipose_M08.atac_peak_16999	15	.	3.08317	3.75653	1.54668
16	37310568	37311421	Adipose_M08.atac_peak_17000	14	.	3.21289	3.74438	1.47775
16	37366440	37366640	Adipose_M08.atac_peak_17001	19	.	3.52603	4.32821	1.90514
16	37434108	37434395	Adipose_M08.atac_peak_17002	39	.	4.62012	6.67098	3.93156
16	37442595	37443596	Adipose_M08.atac_peak_17003	81	.	5.81518	11.1041	8.16851
16	37514318	37514638	Adipose_M08.atac_peak_17004	18	.	3.22904	4.18583	1.81674
16	37533764	37534867	Adipose_M08.atac_peak_17005	73	.	4.89274	10.3445	7.39034
16	37543853	37544070	Adipose_M08.atac_peak_17006	21	.	3.66537	4.61772	2.1602
16	37694139	37694677	Adipose_M08.atac_peak_17007	173	.	7.94519	20.9481	17.3539
16	37807392	37808865	Adipose_M08.atac_peak_17008	21	.	3.42294	4.59362	2.15879
16	37829969	37830973	Adipose_M08.atac_peak_17009	20	.	3.57532	4.4527	2.03556
16	37839042	37839330	Adipose_M08.atac_peak_17010	18	.	3.49123	4.26238	1.85557
16	37910334	37910584	Adipose_M08.atac_peak_17011	36	.	4.17428	6.37464	3.66329
16	37970852	37971384	Adipose_M08.atac_peak_17012	43	.	4.72697	7.16486	4.36908
16	37981532	37982194	Adipose_M08.atac_peak_17013	28	.	3.72296	5.26472	2.80521
16	38022835	38023267	Adipose_M08.atac_peak_17014	71	.	5.81004	10.0838	7.17747
16	38047921	38048716	Adipose_M08.atac_peak_17015	11	.	2.97018	3.28529	1.13395
16	38068171	38068558	Adipose_M08.atac_peak_17016	44	.	4.7493	7.28534	4.484
16	38086941	38087863	Adipose_M08.atac_peak_17017	42	.	4.37375	6.93962	4.21026
16	38124037	38124980	Adipose_M08.atac_peak_17018	13	.	3.00061	3.44555	1.30261
16	38235380	38235779	Adipose_M08.atac_peak_17019	18	.	3.41747	4.14897	1.81929
16	38244855	38245073	Adipose_M08.atac_peak_17020	37	.	4.50166	6.47108	3.751
16	38331248	38331490	Adipose_M08.atac_peak_17021	14	.	3.1871	3.68811	1.42628
16	38413553	38414331	Adipose_M08.atac_peak_17022	22	.	3.61685	4.65226	2.2134
16	38488156	38488876	Adipose_M08.atac_peak_17023	18	.	3.43175	4.17032	1.81149
16	38490896	38491113	Adipose_M08.atac_peak_17024	15	.	3.25011	3.79972	1.50001
16	38549458	38549693	Adipose_M08.atac_peak_17025	25	.	3.92895	5.14902	2.5881
16	38858261	38859026	Adipose_M08.atac_peak_17026	26	.	3.91648	5.14146	2.60213
16	38864823	38865260	Adipose_M08.atac_peak_17027	71	.	5.67561	10.1475	7.11486
16	38984965	38985777	Adipose_M08.atac_peak_17028	50	.	4.67243	7.91189	5.06938
16	39105672	39106482	Adipose_M08.atac_peak_17029	60	.	4.45971	8.97795	6.08953
16	39111223	39111623	Adipose_M08.atac_peak_17030	33	.	3.87867	5.9514	3.32293
16	39129814	39130263	Adipose_M08.atac_peak_17031	39	.	4.41845	6.65644	3.96585
16	39139537	39139840	Adipose_M08.atac_peak_17032	12	.	3.01257	3.38751	1.27793
16	39171196	39171986	Adipose_M08.atac_peak_17033	63	.	5.22438	9.22962	6.33571
16	39185773	39186224	Adipose_M08.atac_peak_17034	79	.	5.40316	10.9956	7.92414
16	39248000	39248200	Adipose_M08.atac_peak_17035	11	.	2.97018	3.28529	1.13395
16	39258784	39259934	Adipose_M08.atac_peak_17036	41	.	4.30329	6.81349	4.13079
16	39291558	39292247	Adipose_M08.atac_peak_17037	18	.	3.44732	4.1886	1.81134
16	39308618	39308873	Adipose_M08.atac_peak_17038	31	.	4.23314	5.82235	3.18889
16	39344144	39344585	Adipose_M08.atac_peak_17039	15	.	3.29129	3.88523	1.57423
16	39455857	39456457	Adipose_M08.atac_peak_17040	11	.	2.86004	3.12218	1.11461
16	39589890	39591184	Adipose_M08.atac_peak_17041	22	.	3.55717	4.6687	2.25767
16	39625059	39626269	Adipose_M08.atac_peak_17042	28	.	3.91527	5.29432	2.83779
16	39683268	39683595	Adipose_M08.atac_peak_17043	11	.	2.97018	3.28529	1.13395
16	39767130	39767371	Adipose_M08.atac_peak_17044	33	.	4.31355	5.99601	3.34228
16	39794971	39796493	Adipose_M08.atac_peak_17045	28	.	4.04175	5.39082	2.80147
16	39827293	39827711	Adipose_M08.atac_peak_17046	11	.	2.97018	3.28529	1.13395
16	39850653	39851329	Adipose_M08.atac_peak_17047	12	.	2.97362	3.42763	1.24733
16	39886085	39886330	Adipose_M08.atac_peak_17048	29	.	4.02662	5.57599	2.97797
16	39922823	39923255	Adipose_M08.atac_peak_17049	58	.	5.01785	8.74811	5.84018
16	39929598	39929915	Adipose_M08.atac_peak_17050	29	.	3.65775	5.52284	2.97553
16	39976161	39976624	Adipose_M08.atac_peak_17051	10	.	2.73598	3.06591	1.07465
16	40017749	40019528	Adipose_M08.atac_peak_17052	66	.	4.3422	9.62535	6.67312
16	40110253	40110868	Adipose_M08.atac_peak_17053	17	.	3.42809	4.14485	1.7701
16	40245824	40246094	Adipose_M08.atac_peak_17054	48	.	4.964	7.64567	4.85911
16	40247457	40247657	Adipose_M08.atac_peak_17055	32	.	4.26119	5.91578	3.2768
16	40262520	40262832	Adipose_M08.atac_peak_17056	17	.	3.44325	4.17037	1.78508
16	40294973	40295726	Adipose_M08.atac_peak_17057	11	.	2.97018	3.28529	1.13395
16	40322386	40322660	Adipose_M08.atac_peak_17058	21	.	3.68141	4.65388	2.18463
16	40388825	40389577	Adipose_M08.atac_peak_17059	20	.	3.61731	4.52841	2.08695
16	40476079	40476435	Adipose_M08.atac_peak_17060	54	.	5.32402	8.3658	5.47457
16	40507235	40507967	Adipose_M08.atac_peak_17061	11	.	2.93941	3.23972	1.12853
16	40513922	40514215	Adipose_M08.atac_peak_17062	18	.	3.44534	4.21391	1.88493
16	40530602	40531364	Adipose_M08.atac_peak_17063	13	.	3.15359	3.62378	1.37677
16	40543895	40544760	Adipose_M08.atac_peak_17064	19	.	3.40619	4.24816	1.91874
16	40566861	40567366	Adipose_M08.atac_peak_17065	12	.	3.06783	3.46473	1.26164
16	40626017	40626409	Adipose_M08.atac_peak_17066	14	.	3.17411	3.66372	1.40822
16	40661430	40661630	Adipose_M08.atac_peak_17067	16	.	3.34358	3.98207	1.64414
16	40789737	40790171	Adipose_M08.atac_peak_17068	61	.	5.35695	9.04949	6.10922
16	40797847	40798417	Adipose_M08.atac_peak_17069	12	.	2.97986	3.31863	1.20341
16	40824928	40825154	Adipose_M08.atac_peak_17070	25	.	3.78318	5.10748	2.57389
16	40832778	40833367	Adipose_M08.atac_peak_17071	11	.	3.00577	3.35069	1.18049
16	41047020	41047654	Adipose_M08.atac_peak_17072	17	.	3.34436	4.11005	1.75643
16	41063418	41064228	Adipose_M08.atac_peak_17073	12	.	2.98689	3.44384	1.27225
16	41108389	41109100	Adipose_M08.atac_peak_17074	20	.	2.81139	4.51315	2.07884
16	41110029	41110390	Adipose_M08.atac_peak_17075	14	.	2.54037	3.60527	1.41442
16	41131781	41132080	Adipose_M08.atac_peak_17076	49	.	3.73983	7.81805	4.99344
16	41168769	41168975	Adipose_M08.atac_peak_17077	20	.	3.19359	4.53652	2.09044
16	41182600	41182824	Adipose_M08.atac_peak_17078	13	.	2.92401	3.44753	1.3195
16	41194225	41194425	Adipose_M08.atac_peak_17079	22	.	3.60682	4.69493	2.21056
16	41204733	41205691	Adipose_M08.atac_peak_17080	12	.	3.08799	3.50225	1.28977
16	41237630	41237903	Adipose_M08.atac_peak_17081	20	.	3.237	4.38111	2.02261
16	41246579	41246940	Adipose_M08.atac_peak_17082	63	.	4.44468	9.29951	6.35456
16	41259932	41260899	Adipose_M08.atac_peak_17083	13	.	2.93991	3.60454	1.38863
16	41381791	41382217	Adipose_M08.atac_peak_17084	39	.	4.26462	6.60343	3.94949
16	41425891	41427100	Adipose_M08.atac_peak_17085	23	.	3.72758	4.78114	2.33397
16	41438100	41438334	Adipose_M08.atac_peak_17086	26	.	3.89328	5.25888	2.68939
16	41457700	41458058	Adipose_M08.atac_peak_17087	20	.	3.50086	4.41138	2.01146
16	41477758	41478983	Adipose_M08.atac_peak_17088	24	.	3.29257	4.89231	2.4686
16	41499682	41499957	Adipose_M08.atac_peak_17089	44	.	4.05661	7.29849	4.4923
16	41522743	41522984	Adipose_M08.atac_peak_17090	27	.	3.1229	5.30416	2.75525
16	41534059	41534264	Adipose_M08.atac_peak_17091	28	.	3.3278	5.45386	2.85687
16	41556758	41558146	Adipose_M08.atac_peak_17092	13	.	2.99236	3.55183	1.39502
16	41564144	41564745	Adipose_M08.atac_peak_17093	13	.	2.82135	3.53322	1.32612
16	41576501	41576928	Adipose_M08.atac_peak_17094	40	.	3.62086	6.76031	4.04507
16	41594033	41594771	Adipose_M08.atac_peak_17095	10	.	2.70077	3.01517	1.03728
16	41603299	41604272	Adipose_M08.atac_peak_17096	14	.	3.06156	3.69073	1.49209
16	41612421	41612648	Adipose_M08.atac_peak_17097	22	.	3.20574	4.65896	2.20193
16	41614464	41615098	Adipose_M08.atac_peak_17098	13	.	2.74575	3.52668	1.32737
16	41624074	41624622	Adipose_M08.atac_peak_17099	15	.	2.97276	3.77781	1.55532
16	41647023	41647262	Adipose_M08.atac_peak_17100	15	.	2.95784	3.803	1.5231
16	41671779	41672297	Adipose_M08.atac_peak_17101	212	.	8.05395	25.1435	21.2928
16	41682048	41682261	Adipose_M08.atac_peak_17102	22	.	3.13985	4.77096	2.28985
16	41711272	41712100	Adipose_M08.atac_peak_17103	19	.	3.20233	4.3629	1.98555
16	41718756	41719485	Adipose_M08.atac_peak_17104	19	.	3.29547	4.31991	1.91587
16	41748111	41748389	Adipose_M08.atac_peak_17105	39	.	3.6597	6.64745	3.92811
16	41753561	41754804	Adipose_M08.atac_peak_17106	15	.	2.74116	3.74671	1.50206
16	41772759	41773932	Adipose_M08.atac_peak_17107	17	.	3.04284	4.07121	1.73812
16	41797973	41798894	Adipose_M08.atac_peak_17108	13	.	2.80448	3.50213	1.30006
16	41822141	41822389	Adipose_M08.atac_peak_17109	44	.	4.44668	7.22484	4.43081
16	41864309	41864509	Adipose_M08.atac_peak_17110	16	.	3.23136	3.94855	1.61997
16	41872490	41873284	Adipose_M08.atac_peak_17111	29	.	3.30288	5.4698	2.94327
16	41875036	41875498	Adipose_M08.atac_peak_17112	28	.	3.20242	5.43773	2.89188
16	41888365	41888963	Adipose_M08.atac_peak_17113	78	.	4.07396	10.9375	7.82367
16	41977169	41977390	Adipose_M08.atac_peak_17114	15	.	2.91163	3.84237	1.59875
16	41997176	41997837	Adipose_M08.atac_peak_17115	15	.	2.7705	3.80744	1.57414
16	42020385	42021152	Adipose_M08.atac_peak_17116	23	.	3.24491	4.79901	2.34653
16	42055327	42055969	Adipose_M08.atac_peak_17117	13	.	2.99565	3.55852	1.39071
16	42081702	42081926	Adipose_M08.atac_peak_17118	11	.	2.75898	3.12582	1.10766
16	42103982	42104637	Adipose_M08.atac_peak_17119	14	.	3.10251	3.71371	1.4565
16	42239488	42240345	Adipose_M08.atac_peak_17120	11	.	2.64457	3.16733	1.11075
16	42260922	42261145	Adipose_M08.atac_peak_17121	19	.	3.49363	4.31245	1.94803
16	42295636	42295836	Adipose_M08.atac_peak_17122	13	.	3.14017	3.60784	1.38653
16	42324199	42324736	Adipose_M08.atac_peak_17123	11	.	2.87585	3.27909	1.14462
16	42386499	42387305	Adipose_M08.atac_peak_17124	31	.	3.62511	5.76178	3.14186
16	42391795	42392344	Adipose_M08.atac_peak_17125	176	.	7.64769	21.1847	17.6059
16	42452961	42453268	Adipose_M08.atac_peak_17126	16	.	3.27639	3.89199	1.63625
16	42522367	42522966	Adipose_M08.atac_peak_17127	22	.	3.42098	4.64714	2.20708
16	42541073	42541440	Adipose_M08.atac_peak_17128	13	.	2.71703	3.43931	1.30806
16	42563921	42564346	Adipose_M08.atac_peak_17129	126	.	5.96539	15.9774	12.6421
16	42604762	42605958	Adipose_M08.atac_peak_17130	32	.	3.80477	5.83457	3.22193
16	42711872	42712207	Adipose_M08.atac_peak_17131	14	.	2.81669	3.67818	1.4754
16	42790458	42790680	Adipose_M08.atac_peak_17132	20	.	3.23579	4.41239	2.03467
16	42804882	42805139	Adipose_M08.atac_peak_17133	20	.	3.28004	4.44627	2.05996
16	42807562	42807762	Adipose_M08.atac_peak_17134	11	.	2.7165	3.22752	1.16867
16	42812722	42813335	Adipose_M08.atac_peak_17135	18	.	3.21858	4.2447	1.88575
16	42990762	42990965	Adipose_M08.atac_peak_17136	27	.	3.93817	5.39382	2.78944
16	43034731	43035029	Adipose_M08.atac_peak_17137	11	.	2.91867	3.2677	1.19232
16	43094382	43094795	Adipose_M08.atac_peak_17138	16	.	3.29135	4.00749	1.67778
16	43108075	43108537	Adipose_M08.atac_peak_17139	22	.	3.40598	4.71975	2.27966
16	43110354	43110806	Adipose_M08.atac_peak_17140	20	.	3.18988	4.435	2.02993
16	43148398	43148972	Adipose_M08.atac_peak_17141	50	.	4.55174	7.91204	5.09204
16	43158712	43158912	Adipose_M08.atac_peak_17142	15	.	3.07517	3.88521	1.59358
16	43172876	43173567	Adipose_M08.atac_peak_17143	81	.	5.03063	11.0691	8.1452
16	43237700	43238033	Adipose_M08.atac_peak_17144	15	.	3.26053	3.84032	1.5764
16	43286355	43287668	Adipose_M08.atac_peak_17145	11	.	2.94321	3.27773	1.19564
16	43305130	43305443	Adipose_M08.atac_peak_17146	63	.	5.55971	9.29181	6.31542
16	43317299	43317876	Adipose_M08.atac_peak_17147	21	.	3.59445	4.63794	2.1955
16	43342325	43343059	Adipose_M08.atac_peak_17148	149	.	6.01587	18.2853	14.9726
16	43501036	43501909	Adipose_M08.atac_peak_17149	44	.	4.21868	7.21375	4.45122
16	43532161	43533230	Adipose_M08.atac_peak_17150	31	.	4.01171	5.81388	3.19985
16	43562604	43563500	Adipose_M08.atac_peak_17151	19	.	3.45225	4.34083	1.97074
16	43600041	43600961	Adipose_M08.atac_peak_17152	42	.	4.62229	7.00255	4.26058
16	43627669	43628781	Adipose_M08.atac_peak_17153	157	.	5.88012	19.0962	15.752
16	43659156	43659446	Adipose_M08.atac_peak_17154	32	.	3.33225	5.9204	3.26665
16	43672854	43673806	Adipose_M08.atac_peak_17155	39	.	3.7803	6.60814	3.94806
16	43680557	43680807	Adipose_M08.atac_peak_17156	17	.	3.38695	4.07863	1.73462
16	43711634	43712547	Adipose_M08.atac_peak_17157	32	.	3.84742	5.81299	3.22567
16	43720924	43721895	Adipose_M08.atac_peak_17158	13	.	2.91976	3.45845	1.31335
16	43755185	43755749	Adipose_M08.atac_peak_17159	10	.	2.75206	3.0951	1.08581
16	43823784	43824694	Adipose_M08.atac_peak_17160	13	.	2.72558	3.5395	1.33443
16	43848310	43849410	Adipose_M08.atac_peak_17161	14	.	2.89368	3.62557	1.41863
16	43938184	43938403	Adipose_M08.atac_peak_17162	25	.	3.83232	5.07002	2.57927
16	43946440	43947049	Adipose_M08.atac_peak_17163	71	.	4.72238	10.1313	7.14705
16	43961450	43962159	Adipose_M08.atac_peak_17164	11	.	2.79471	3.16967	1.13819
16	43979684	43980051	Adipose_M08.atac_peak_17165	15	.	2.92671	3.83726	1.5641
16	43989347	43989602	Adipose_M08.atac_peak_17166	25	.	3.39058	5.0832	2.57461
16	43995697	43996494	Adipose_M08.atac_peak_17167	20	.	3.16107	4.45627	2.06555
16	43998967	43999167	Adipose_M08.atac_peak_17168	19	.	3.08849	4.3024	1.93046
16	44006622	44007947	Adipose_M08.atac_peak_17169	43	.	3.5297	7.07982	4.31487
16	44011642	44012619	Adipose_M08.atac_peak_17170	30	.	3.11286	5.5416	3.03706
16	44040583	44042000	Adipose_M08.atac_peak_17171	43	.	3.72603	6.98309	4.347
16	44050603	44051015	Adipose_M08.atac_peak_17172	97	.	5.37424	12.9516	9.77477
16	44057807	44058053	Adipose_M08.atac_peak_17173	24	.	3.31945	4.90903	2.41283
16	44063367	44063567	Adipose_M08.atac_peak_17174	17	.	3.0932	4.07459	1.75298
16	44072315	44072515	Adipose_M08.atac_peak_17175	11	.	2.79771	3.31079	1.1678
16	44080846	44081201	Adipose_M08.atac_peak_17176	21	.	3.16974	4.52679	2.1315
16	44104428	44105554	Adipose_M08.atac_peak_17177	23	.	2.88969	4.79033	2.35277
16	44116475	44117426	Adipose_M08.atac_peak_17178	17	.	2.76252	4.1269	1.79141
16	44138615	44139490	Adipose_M08.atac_peak_17179	31	.	3.29405	5.74105	3.15503
16	44179448	44180140	Adipose_M08.atac_peak_17180	18	.	2.70973	4.22725	1.86976
16	44205883	44206206	Adipose_M08.atac_peak_17181	32	.	3.31603	5.79711	3.20646
16	44242615	44243437	Adipose_M08.atac_peak_17182	30	.	3.45102	5.60213	3.01338
16	44286264	44287710	Adipose_M08.atac_peak_17183	20	.	3.05566	4.35083	2.02722
16	44301776	44301976	Adipose_M08.atac_peak_17184	15	.	2.90968	3.86937	1.5996
16	44310647	44310899	Adipose_M08.atac_peak_17185	35	.	3.99774	6.27598	3.59667
16	44322926	44323196	Adipose_M08.atac_peak_17186	19	.	3.43243	4.21683	1.91615
16	44338009	44339366	Adipose_M08.atac_peak_17187	12	.	2.89787	3.41207	1.29351
16	44438577	44439133	Adipose_M08.atac_peak_17188	21	.	3.44256	4.50275	2.1226
16	44550225	44550441	Adipose_M08.atac_peak_17189	16	.	2.87854	3.93398	1.63709
16	44552609	44553940	Adipose_M08.atac_peak_17190	31	.	3.34277	5.75328	3.19433
16	44615681	44616653	Adipose_M08.atac_peak_17191	39	.	4.01999	6.50337	3.9132
16	44621278	44621739	Adipose_M08.atac_peak_17192	12	.	2.95289	3.39588	1.26033
16	44711161	44711448	Adipose_M08.atac_peak_17193	22	.	3.69018	4.69699	2.24545
16	44727751	44728093	Adipose_M08.atac_peak_17194	55	.	5.14001	8.43051	5.52884
16	44753168	44754178	Adipose_M08.atac_peak_17195	12	.	2.94896	3.29833	1.23387
16	44759591	44759791	Adipose_M08.atac_peak_17196	28	.	4.05642	5.41115	2.81024
16	44769264	44769562	Adipose_M08.atac_peak_17197	45	.	4.61147	7.31678	4.52621
16	44781606	44783368	Adipose_M08.atac_peak_17198	11	.	3.00356	3.34662	1.17759
16	44832501	44832823	Adipose_M08.atac_peak_17199	65	.	5.63013	9.42871	6.51165
16	44876436	44876871	Adipose_M08.atac_peak_17200	12	.	3.02759	3.39079	1.20902
16	44887794	44888276	Adipose_M08.atac_peak_17201	46	.	4.43011	7.47235	4.682
16	44912500	44912954	Adipose_M08.atac_peak_17202	10	.	2.83646	3.11369	1.09507
16	44950049	44950628	Adipose_M08.atac_peak_17203	11	.	2.78603	3.14229	1.12399
16	44960505	44961073	Adipose_M08.atac_peak_17204	17	.	3.11247	4.06837	1.78074
16	44971759	44972123	Adipose_M08.atac_peak_17205	55	.	4.1564	8.45467	5.58378
16	44986907	44987447	Adipose_M08.atac_peak_17206	11	.	2.58525	3.13287	1.11368
16	44988491	44988829	Adipose_M08.atac_peak_17207	15	.	2.86726	3.82722	1.58154
16	45076437	45076768	Adipose_M08.atac_peak_17208	19	.	3.42277	4.38217	1.98121
16	45145913	45146113	Adipose_M08.atac_peak_17209	14	.	2.99763	3.58226	1.41362
16	45164558	45164870	Adipose_M08.atac_peak_17210	18	.	3.38905	4.13763	1.83397
16	45174205	45175262	Adipose_M08.atac_peak_17211	19	.	3.05429	4.28619	1.97957
16	45196908	45197108	Adipose_M08.atac_peak_17212	23	.	3.7785	4.84621	2.34152
16	45220744	45221499	Adipose_M08.atac_peak_17213	33	.	4.00867	5.99656	3.37715
16	45257582	45257907	Adipose_M08.atac_peak_17214	26	.	3.61123	5.17894	2.672
16	45286351	45286551	Adipose_M08.atac_peak_17215	24	.	3.87185	5.02335	2.47619
16	45351910	45352706	Adipose_M08.atac_peak_17216	85	.	5.15336	11.5293	8.54811
16	45391859	45392059	Adipose_M08.atac_peak_17217	16	.	3.22835	3.86243	1.60163
16	45416731	45417319	Adipose_M08.atac_peak_17218	77	.	5.83427	10.8507	7.77399
16	45470474	45470740	Adipose_M08.atac_peak_17219	81	.	6.47794	11.2685	8.15644
16	45486953	45487514	Adipose_M08.atac_peak_17220	11	.	2.9681	3.2822	1.13395
16	45501893	45502240	Adipose_M08.atac_peak_17221	15	.	3.26731	3.83422	1.53378
16	45506425	45507249	Adipose_M08.atac_peak_17222	12	.	2.96532	3.36923	1.24241
16	45545312	45546314	Adipose_M08.atac_peak_17223	13	.	3.06604	3.58307	1.36567
16	45602901	45603803	Adipose_M08.atac_peak_17224	114	.	5.62834	14.708	11.4601
16	45615990	45616996	Adipose_M08.atac_peak_17225	18	.	3.42619	4.21206	1.87708
16	45673561	45674016	Adipose_M08.atac_peak_17226	75	.	5.0869	10.5327	7.51298
16	45722876	45723697	Adipose_M08.atac_peak_17227	11	.	2.72785	3.34192	1.17931
16	45823856	45824106	Adipose_M08.atac_peak_17228	10	.	2.73668	3.07018	1.0765
16	45894378	45894834	Adipose_M08.atac_peak_17229	12	.	2.7201	3.4642	1.29235
16	45937305	45938030	Adipose_M08.atac_peak_17230	12	.	2.87945	3.4344	1.2539
16	46016028	46016405	Adipose_M08.atac_peak_17231	15	.	2.98987	3.87434	1.59984
16	46074311	46074580	Adipose_M08.atac_peak_17232	29	.	3.86428	5.46199	2.91011
16	46096053	46096325	Adipose_M08.atac_peak_17233	15	.	3.24536	3.79634	1.50488
16	46121777	46121977	Adipose_M08.atac_peak_17234	12	.	2.97471	3.43425	1.25084
16	46133071	46133375	Adipose_M08.atac_peak_17235	10	.	2.73702	3.08266	1.08022
16	46235628	46235828	Adipose_M08.atac_peak_17236	15	.	3.10084	3.7602	1.52982
16	46531200	46531467	Adipose_M08.atac_peak_17237	14	.	3.17671	3.68218	1.43896
16	46557258	46557466	Adipose_M08.atac_peak_17238	16	.	3.16688	3.96663	1.68489
16	46584356	46585146	Adipose_M08.atac_peak_17239	13	.	2.93947	3.55636	1.34097
16	46586589	46586789	Adipose_M08.atac_peak_17240	25	.	3.63773	5.11324	2.55972
16	46611371	46613179	Adipose_M08.atac_peak_17241	150	.	5.34239	18.3295	15.0087
16	46707005	46708012	Adipose_M08.atac_peak_17242	60	.	4.73803	8.94997	6.05843
16	46752644	46753492	Adipose_M08.atac_peak_17243	38	.	4.41243	6.5596	3.88687
16	46776973	46777243	Adipose_M08.atac_peak_17244	14	.	2.74119	3.75856	1.49216
16	46792662	46793435	Adipose_M08.atac_peak_17245	88	.	4.74111	11.7418	8.81349
16	46799420	46800482	Adipose_M08.atac_peak_17246	35	.	3.26649	6.18882	3.52825
16	46801864	46802106	Adipose_M08.atac_peak_17247	17	.	2.60794	4.05154	1.74179
16	46823378	46824067	Adipose_M08.atac_peak_17248	53	.	3.82504	8.19481	5.39562
16	46832540	46832967	Adipose_M08.atac_peak_17249	79	.	5.14636	10.9599	7.9501
16	46867710	46868192	Adipose_M08.atac_peak_17250	12	.	2.67184	3.44607	1.2664
16	46873666	46874441	Adipose_M08.atac_peak_17251	10	.	2.50295	3.09665	1.09634
16	46880367	46881143	Adipose_M08.atac_peak_17252	16	.	2.6326	3.85912	1.60846
16	46890328	46891225	Adipose_M08.atac_peak_17253	12	.	2.66023	3.31124	1.20901
16	46913514	46914196	Adipose_M08.atac_peak_17254	26	.	3.04976	5.18072	2.69512
16	46954385	46954585	Adipose_M08.atac_peak_17255	17	.	2.95232	4.13842	1.79005
16	46978977	46980326	Adipose_M08.atac_peak_17256	23	.	3.3542	4.80272	2.33091
16	46996301	46996685	Adipose_M08.atac_peak_17257	15	.	3.08234	3.80345	1.57878
16	47019165	47019385	Adipose_M08.atac_peak_17258	21	.	3.22992	4.60943	2.17266
16	47024719	47025426	Adipose_M08.atac_peak_17259	12	.	2.69633	3.34632	1.25316
16	47030482	47031261	Adipose_M08.atac_peak_17260	18	.	3.14777	4.1605	1.83301
16	47058409	47058698	Adipose_M08.atac_peak_17261	12	.	2.79676	3.42395	1.29039
16	47082589	47083332	Adipose_M08.atac_peak_17262	16	.	2.60461	3.85824	1.60285
16	47112075	47112396	Adipose_M08.atac_peak_17263	67	.	4.65273	9.75878	6.76136
16	47132703	47133698	Adipose_M08.atac_peak_17264	14	.	2.74076	3.65236	1.44965
16	47144172	47144596	Adipose_M08.atac_peak_17265	155	.	6.85674	19.0889	15.5787
16	47205285	47206004	Adipose_M08.atac_peak_17266	12	.	2.59307	3.32276	1.23249
16	47223347	47223833	Adipose_M08.atac_peak_17267	29	.	3.24022	5.52059	2.9663
16	47325058	47326177	Adipose_M08.atac_peak_17268	114	.	4.74896	14.606	11.4856
16	47331368	47331731	Adipose_M08.atac_peak_17269	16	.	3.05419	3.98652	1.68958
16	47375033	47375233	Adipose_M08.atac_peak_17270	20	.	3.17817	4.47167	2.06588
16	47431394	47431941	Adipose_M08.atac_peak_17271	11	.	2.82381	3.19987	1.13395
16	47485118	47485499	Adipose_M08.atac_peak_17272	14	.	2.94351	3.75807	1.49578
16	47589138	47589997	Adipose_M08.atac_peak_17273	13	.	3.07461	3.50465	1.32659
16	47631004	47631419	Adipose_M08.atac_peak_17274	11	.	2.86897	3.26862	1.14174
16	47658925	47659252	Adipose_M08.atac_peak_17275	17	.	3.19485	4.06132	1.71021
16	47746696	47747155	Adipose_M08.atac_peak_17276	13	.	2.94539	3.60014	1.37175
16	47748767	47749141	Adipose_M08.atac_peak_17277	42	.	4.20858	7.04911	4.27225
16	47825146	47825722	Adipose_M08.atac_peak_17278	12	.	2.89376	3.35958	1.26139
16	47851044	47852468	Adipose_M08.atac_peak_17279	10	.	2.79336	3.02358	1.0439
16	47916622	47917158	Adipose_M08.atac_peak_17280	22	.	3.58751	4.60629	2.20202
16	47933345	47934270	Adipose_M08.atac_peak_17281	14	.	3.03389	3.71144	1.46508
16	47938868	47939086	Adipose_M08.atac_peak_17282	20	.	3.36899	4.39753	2.02463
16	48064988	48065647	Adipose_M08.atac_peak_17283	12	.	3.06292	3.4557	1.25521
16	48442151	48442356	Adipose_M08.atac_peak_17284	14	.	3.10553	3.61874	1.43611
16	48493023	48493257	Adipose_M08.atac_peak_17285	14	.	3.02785	3.62856	1.45167
16	48577533	48577734	Adipose_M08.atac_peak_17286	19	.	3.45547	4.28711	1.91711
16	48616404	48616973	Adipose_M08.atac_peak_17287	11	.	2.62939	3.25066	1.16853
16	48644650	48645972	Adipose_M08.atac_peak_17288	12	.	2.74163	3.30303	1.21217
16	48660337	48660551	Adipose_M08.atac_peak_17289	13	.	3.00985	3.40375	1.30174
16	48693558	48694091	Adipose_M08.atac_peak_17290	19	.	3.21586	4.27971	1.91139
16	48711598	48711849	Adipose_M08.atac_peak_17291	18	.	3.20353	4.17203	1.81185
16	48784867	48785677	Adipose_M08.atac_peak_17292	12	.	2.93868	3.40035	1.22544
16	48796982	48797828	Adipose_M08.atac_peak_17293	14	.	2.99399	3.68844	1.4442
16	48882976	48883176	Adipose_M08.atac_peak_17294	21	.	3.64003	4.5628	2.10466
16	48893882	48894678	Adipose_M08.atac_peak_17295	11	.	2.79329	3.18334	1.14731
16	49038389	49038949	Adipose_M08.atac_peak_17296	11	.	2.68015	3.11748	1.11293
16	49114031	49114282	Adipose_M08.atac_peak_17297	20	.	3.52601	4.39607	2.02507
16	49145151	49145677	Adipose_M08.atac_peak_17298	19	.	3.44311	4.38621	1.97018
16	49172872	49173084	Adipose_M08.atac_peak_17299	16	.	3.11793	3.88073	1.63422
16	49204907	49205776	Adipose_M08.atac_peak_17300	91	.	4.75215	12.2521	9.17816
16	49219951	49220622	Adipose_M08.atac_peak_17301	13	.	2.81091	3.5871	1.38268
16	49227778	49228502	Adipose_M08.atac_peak_17302	51	.	3.93418	7.96236	5.13953
16	49242462	49242974	Adipose_M08.atac_peak_17303	15	.	3.19783	3.87039	1.56812
16	49264608	49265083	Adipose_M08.atac_peak_17304	11	.	2.55024	3.18121	1.13395
16	49273349	49273733	Adipose_M08.atac_peak_17305	77	.	4.39251	10.7825	7.72276
16	49297640	49298211	Adipose_M08.atac_peak_17306	17	.	3.103	4.02302	1.71359
16	49305746	49306480	Adipose_M08.atac_peak_17307	14	.	3.14004	3.64431	1.45477
16	49405363	49406418	Adipose_M08.atac_peak_17308	17	.	2.96065	4.07512	1.73096
16	49409842	49410101	Adipose_M08.atac_peak_17309	13	.	2.74598	3.52707	1.32766
16	49422147	49423419	Adipose_M08.atac_peak_17310	23	.	2.8797	4.79469	2.32829
16	49463912	49464678	Adipose_M08.atac_peak_17311	11	.	2.51865	3.21892	1.12834
16	49470513	49470818	Adipose_M08.atac_peak_17312	41	.	3.36959	6.82021	4.13327
16	49479488	49480166	Adipose_M08.atac_peak_17313	22	.	2.81819	4.73012	2.27681
16	49645088	49645326	Adipose_M08.atac_peak_17314	14	.	2.90873	3.7382	1.4782
16	49653066	49653320	Adipose_M08.atac_peak_17315	14	.	2.81488	3.6985	1.48262
16	49660687	49661192	Adipose_M08.atac_peak_17316	12	.	2.78245	3.43295	1.25183
16	49705774	49706222	Adipose_M08.atac_peak_17317	10	.	2.5701	3.08416	1.08476
16	49811788	49812114	Adipose_M08.atac_peak_17318	13	.	2.9497	3.45732	1.31869
16	49884947	49885193	Adipose_M08.atac_peak_17319	14	.	2.7608	3.67055	1.42932
16	50023279	50023489	Adipose_M08.atac_peak_17320	24	.	2.96747	4.89452	2.40256
16	50193502	50193857	Adipose_M08.atac_peak_17321	15	.	3.06987	3.85658	1.5595
16	50217368	50219052	Adipose_M08.atac_peak_17322	12	.	2.75698	3.43545	1.28081
16	50310812	50311080	Adipose_M08.atac_peak_17323	37	.	3.20259	6.4089	3.71521
16	50343005	50343634	Adipose_M08.atac_peak_17324	65	.	3.75765	9.49026	6.58657
16	50397078	50397638	Adipose_M08.atac_peak_17325	12	.	2.52183	3.40904	1.23444
16	50452480	50453257	Adipose_M08.atac_peak_17326	38	.	3.567	6.62468	3.87799
16	50459577	50459777	Adipose_M08.atac_peak_17327	19	.	2.92186	4.37685	1.98125
16	50501826	50502382	Adipose_M08.atac_peak_17328	14	.	2.56537	3.72918	1.48667
16	50508782	50509717	Adipose_M08.atac_peak_17329	31	.	2.71161	5.78304	3.18448
16	50521464	50522179	Adipose_M08.atac_peak_17330	13	.	2.44767	3.5258	1.36536
16	50531534	50531740	Adipose_M08.atac_peak_17331	34	.	3.11707	6.08655	3.40665
16	50570460	50570727	Adipose_M08.atac_peak_17332	92	.	4.50421	12.4252	9.2428
16	50592885	50593770	Adipose_M08.atac_peak_17333	21	.	2.90606	4.5925	2.16131
16	50662717	50663108	Adipose_M08.atac_peak_17334	13	.	2.7904	3.54704	1.36959
16	50679913	50680383	Adipose_M08.atac_peak_17335	13	.	2.76868	3.61193	1.37776
16	50698181	50698553	Adipose_M08.atac_peak_17336	13	.	2.72604	3.58641	1.37993
16	50741565	50741814	Adipose_M08.atac_peak_17337	20	.	3.44114	4.4711	2.07115
16	50787535	50788451	Adipose_M08.atac_peak_17338	18	.	3.13534	4.21888	1.85975
16	50818066	50818383	Adipose_M08.atac_peak_17339	31	.	4.18428	5.73216	3.1234
16	50843824	50845146	Adipose_M08.atac_peak_17340	37	.	3.55484	6.37743	3.72786
16	50856071	50856324	Adipose_M08.atac_peak_17341	11	.	2.64952	3.26638	1.1954
16	50873407	50873607	Adipose_M08.atac_peak_17342	13	.	2.82194	3.4385	1.31756
16	50875062	50875635	Adipose_M08.atac_peak_17343	13	.	2.92815	3.5113	1.31539
16	50883405	50883834	Adipose_M08.atac_peak_17344	14	.	3.15594	3.66554	1.47104
16	50890838	50891518	Adipose_M08.atac_peak_17345	16	.	3.12747	3.8994	1.64288
16	50937411	50937705	Adipose_M08.atac_peak_17346	38	.	3.52092	6.50017	3.80674
16	50962436	50963319	Adipose_M08.atac_peak_17347	55	.	3.52519	8.32009	5.53989
16	50983398	50983925	Adipose_M08.atac_peak_17348	26	.	3.58011	5.13175	2.62793
16	51006901	51007766	Adipose_M08.atac_peak_17349	12	.	2.32169	3.32325	1.23859
16	51019787	51020497	Adipose_M08.atac_peak_17350	30	.	3.37897	5.60082	3.03247
16	51030270	51030696	Adipose_M08.atac_peak_17351	17	.	3.23973	4.04708	1.74651
16	51052628	51053974	Adipose_M08.atac_peak_17352	22	.	3.2386	4.61696	2.22369
16	51101458	51101978	Adipose_M08.atac_peak_17353	55	.	3.86728	8.3157	5.50575
16	51126344	51127087	Adipose_M08.atac_peak_17354	12	.	2.66165	3.42096	1.27868
16	51132085	51132406	Adipose_M08.atac_peak_17355	67	.	4.61283	9.71879	6.76426
16	51137329	51137716	Adipose_M08.atac_peak_17356	145	.	6.21881	17.9598	14.5047
16	51146951	51148057	Adipose_M08.atac_peak_17357	30	.	3.18095	5.53674	3.00791
16	51153147	51153458	Adipose_M08.atac_peak_17358	23	.	3.23467	4.85217	2.36586
16	51170831	51171900	Adipose_M08.atac_peak_17359	28	.	2.90425	5.37903	2.84292
16	51200643	51201752	Adipose_M08.atac_peak_17360	17	.	2.76819	4.09297	1.77649
16	51214610	51214968	Adipose_M08.atac_peak_17361	94	.	4.22282	12.6785	9.48162
16	51238765	51239108	Adipose_M08.atac_peak_17362	38	.	3.22292	6.50118	3.81034
16	51254817	51255335	Adipose_M08.atac_peak_17363	14	.	2.68179	3.6146	1.41057
16	51269694	51270288	Adipose_M08.atac_peak_17364	26	.	3.00508	5.14431	2.66113
16	51374931	51375736	Adipose_M08.atac_peak_17365	147	.	6.43546	18.2198	14.7831
16	51392244	51393376	Adipose_M08.atac_peak_17366	14	.	2.82689	3.59099	1.41549
16	51413223	51413423	Adipose_M08.atac_peak_17367	16	.	2.67225	3.89039	1.60111
16	51461670	51462653	Adipose_M08.atac_peak_17368	15	.	2.56976	3.8003	1.56064
16	51474140	51474863	Adipose_M08.atac_peak_17369	11	.	2.5613	3.25614	1.18989
16	51488200	51488409	Adipose_M08.atac_peak_17370	27	.	3.76154	5.27045	2.70248
16	51514232	51514554	Adipose_M08.atac_peak_17371	23	.	3.03656	4.81119	2.3333
16	51520356	51520745	Adipose_M08.atac_peak_17372	10	.	2.42583	3.08754	1.0922
16	51572872	51573803	Adipose_M08.atac_peak_17373	16	.	3.12561	3.90121	1.61259
16	51596156	51597875	Adipose_M08.atac_peak_17374	14	.	3.1763	3.71743	1.47655
16	51622323	51622764	Adipose_M08.atac_peak_17375	10	.	2.52165	3.12995	1.09494
16	51685791	51686132	Adipose_M08.atac_peak_17376	32	.	4.26801	5.89124	3.24693
16	51723486	51723725	Adipose_M08.atac_peak_17377	15	.	2.84329	3.79124	1.50773
16	51725212	51725812	Adipose_M08.atac_peak_17378	79	.	5.0915	11.0301	7.96841
16	51733862	51734730	Adipose_M08.atac_peak_17379	49	.	4.25459	7.69316	4.90144
16	51735622	51736163	Adipose_M08.atac_peak_17380	18	.	3.01412	4.15914	1.8252
16	51769063	51769349	Adipose_M08.atac_peak_17381	48	.	4.3763	7.67819	4.84427
16	51789434	51789634	Adipose_M08.atac_peak_17382	22	.	3.42225	4.71594	2.26885
16	51790656	51790876	Adipose_M08.atac_peak_17383	16	.	3.02203	3.86309	1.60834
16	51806458	51806803	Adipose_M08.atac_peak_17384	34	.	3.42961	6.07449	3.4572
16	51823895	51825263	Adipose_M08.atac_peak_17385	12	.	2.4794	3.4291	1.29139
16	51834299	51834674	Adipose_M08.atac_peak_17386	12	.	2.57268	3.41286	1.26016
16	51835915	51836204	Adipose_M08.atac_peak_17387	21	.	3.01049	4.63616	2.19377
16	51918138	51918675	Adipose_M08.atac_peak_17388	68	.	5.41372	9.86098	6.85286
16	51929515	51930136	Adipose_M08.atac_peak_17389	130	.	6.97391	16.2638	13.002
16	51944049	51944249	Adipose_M08.atac_peak_17390	13	.	3.10418	3.53153	1.30917
16	51949645	51949854	Adipose_M08.atac_peak_17391	21	.	3.66905	4.61074	2.13172
16	51998366	51999066	Adipose_M08.atac_peak_17392	70	.	4.61946	9.93334	7.04908
16	52000067	52000493	Adipose_M08.atac_peak_17393	12	.	2.6334	3.38961	1.27279
16	52011584	52011866	Adipose_M08.atac_peak_17394	23	.	3.54384	4.7966	2.33233
16	52028515	52029213	Adipose_M08.atac_peak_17395	11	.	2.76173	3.10521	1.1038
16	52064226	52064504	Adipose_M08.atac_peak_17396	21	.	2.74252	4.59396	2.15094
16	52075276	52075585	Adipose_M08.atac_peak_17397	42	.	3.53464	6.95334	4.2309
16	52098324	52098524	Adipose_M08.atac_peak_17398	12	.	3.04482	3.43015	1.2589
16	52106125	52106942	Adipose_M08.atac_peak_17399	12	.	2.90056	3.40907	1.28384
16	52119431	52119631	Adipose_M08.atac_peak_17400	19	.	3.14687	4.2655	1.96525
16	52136263	52136487	Adipose_M08.atac_peak_17401	20	.	3.39315	4.52347	2.07151
16	52150344	52150544	Adipose_M08.atac_peak_17402	26	.	3.95459	5.2027	2.63604
16	52175449	52175847	Adipose_M08.atac_peak_17403	12	.	2.91977	3.36806	1.20696
16	52182752	52182952	Adipose_M08.atac_peak_17404	13	.	3.11162	3.54521	1.31891
16	52251716	52251984	Adipose_M08.atac_peak_17405	27	.	3.6424	5.31664	2.76722
16	52298809	52299685	Adipose_M08.atac_peak_17406	15	.	3.02437	3.83609	1.58184
16	52413260	52413606	Adipose_M08.atac_peak_17407	10	.	2.71726	3.03729	1.05437
16	52440535	52440939	Adipose_M08.atac_peak_17408	13	.	2.86651	3.62484	1.39631
16	52461717	52461920	Adipose_M08.atac_peak_17409	21	.	3.44983	4.56365	2.13735
16	52534835	52535432	Adipose_M08.atac_peak_17410	11	.	2.72304	3.29424	1.17648
16	52558168	52559051	Adipose_M08.atac_peak_17411	15	.	2.96089	3.85199	1.57626
16	52639087	52639588	Adipose_M08.atac_peak_17412	11	.	2.9085	3.19395	1.11249
16	52676054	52676435	Adipose_M08.atac_peak_17413	17	.	3.24321	4.12807	1.78593
16	52739779	52740062	Adipose_M08.atac_peak_17414	11	.	2.77061	3.15973	1.12497
16	52773480	52773680	Adipose_M08.atac_peak_17415	14	.	3.0754	3.56126	1.40022
16	52824466	52824692	Adipose_M08.atac_peak_17416	27	.	3.75689	5.3475	2.77099
16	52826813	52827288	Adipose_M08.atac_peak_17417	12	.	2.76035	3.31047	1.22409
16	52910012	52910752	Adipose_M08.atac_peak_17418	12	.	2.89795	3.39448	1.2784
16	52926496	52927066	Adipose_M08.atac_peak_17419	11	.	2.86476	3.26221	1.13395
16	52996510	52996727	Adipose_M08.atac_peak_17420	21	.	3.5627	4.54494	2.1098
16	53010029	53010233	Adipose_M08.atac_peak_17421	24	.	3.8195	4.99649	2.48018
16	53166813	53167013	Adipose_M08.atac_peak_17422	14	.	3.12591	3.65838	1.45878
16	53168653	53169204	Adipose_M08.atac_peak_17423	17	.	3.34249	4.04844	1.75775
16	53190398	53191065	Adipose_M08.atac_peak_17424	13	.	3.10278	3.52897	1.30735
16	53288821	53289021	Adipose_M08.atac_peak_17425	10	.	2.78324	3.00862	1.03279
16	53473234	53473458	Adipose_M08.atac_peak_17426	29	.	4.09661	5.54168	2.95498
16	53639646	53640177	Adipose_M08.atac_peak_17427	11	.	2.97018	3.28529	1.13395
16	53666324	53668476	Adipose_M08.atac_peak_17428	17	.	2.9636	4.00314	1.73244
16	53735997	53736366	Adipose_M08.atac_peak_17429	11	.	3.01462	3.36694	1.19205
16	53806958	53808330	Adipose_M08.atac_peak_17430	10	.	2.49903	3.09996	1.09575
16	53864333	53865356	Adipose_M08.atac_peak_17431	60	.	4.82462	8.94322	6.0235
16	54019334	54019534	Adipose_M08.atac_peak_17432	24	.	3.79949	4.92273	2.43324
16	54021251	54021543	Adipose_M08.atac_peak_17433	21	.	3.52589	4.56955	2.12458
16	54030850	54031253	Adipose_M08.atac_peak_17434	93	.	5.76512	12.4791	9.3136
16	54106106	54106885	Adipose_M08.atac_peak_17435	16	.	3.02166	4.01392	1.69778
16	54191919	54192319	Adipose_M08.atac_peak_17436	16	.	3.24723	3.92945	1.62356
16	54247003	54247203	Adipose_M08.atac_peak_17437	13	.	3.14623	3.61592	1.38863
16	54257242	54258406	Adipose_M08.atac_peak_17438	10	.	2.81061	3.04914	1.04592
16	54289845	54290378	Adipose_M08.atac_peak_17439	11	.	2.77809	3.14965	1.12857
16	54300106	54300325	Adipose_M08.atac_peak_17440	23	.	3.57216	4.87532	2.37567
16	54364149	54365101	Adipose_M08.atac_peak_17441	17	.	3.34242	4.0348	1.76597
16	54477617	54477817	Adipose_M08.atac_peak_17442	12	.	2.99523	3.3867	1.27915
16	54503853	54504314	Adipose_M08.atac_peak_17443	12	.	2.96958	3.4215	1.24289
16	54535551	54536943	Adipose_M08.atac_peak_17444	24	.	3.79355	4.94322	2.47816
16	54590932	54591297	Adipose_M08.atac_peak_17445	15	.	3.27445	3.84948	1.54227
16	54628210	54628824	Adipose_M08.atac_peak_17446	13	.	3.07168	3.48566	1.31877
16	54776870	54777280	Adipose_M08.atac_peak_17447	11	.	2.71084	3.16653	1.13395
16	54786103	54786448	Adipose_M08.atac_peak_17448	13	.	2.96175	3.5094	1.36027
16	54835412	54835658	Adipose_M08.atac_peak_17449	41	.	4.57833	6.89251	4.11997
16	54858403	54858625	Adipose_M08.atac_peak_17450	38	.	4.47529	6.50446	3.80288
16	54932063	54933845	Adipose_M08.atac_peak_17451	58	.	4.21336	8.64314	5.81036
16	55017879	55019095	Adipose_M08.atac_peak_17452	39	.	4.16498	6.60246	3.91508
16	55049683	55049944	Adipose_M08.atac_peak_17453	30	.	3.95706	5.65571	3.07935
16	55059859	55060549	Adipose_M08.atac_peak_17454	16	.	3.333	3.97137	1.64759
16	55076945	55077361	Adipose_M08.atac_peak_17455	14	.	3.1415	3.65079	1.45839
16	55095151	55095427	Adipose_M08.atac_peak_17456	17	.	3.40065	4.09449	1.73391
16	55109090	55109686	Adipose_M08.atac_peak_17457	33	.	4.22982	5.96003	3.39965
16	55203288	55204517	Adipose_M08.atac_peak_17458	128	.	6.12356	15.9786	12.8021
16	55237939	55239148	Adipose_M08.atac_peak_17459	39	.	3.85943	6.67963	3.95617
16	55364949	55366111	Adipose_M08.atac_peak_17460	51	.	4.34154	7.88285	5.10273
16	55428671	55429151	Adipose_M08.atac_peak_17461	12	.	3.05785	3.4464	1.24859
16	55480820	55482169	Adipose_M08.atac_peak_17462	46	.	4.12644	7.3688	4.62852
16	55646034	55646762	Adipose_M08.atac_peak_17463	17	.	3.39077	4.08079	1.73045
16	56027697	56027897	Adipose_M08.atac_peak_17464	21	.	3.64484	4.58208	2.13094
16	56060951	56061288	Adipose_M08.atac_peak_17465	75	.	6.07778	10.6012	7.58685
16	56083734	56084973	Adipose_M08.atac_peak_17466	25	.	3.80061	5.00959	2.55306
16	56166264	56167071	Adipose_M08.atac_peak_17467	12	.	3.03596	3.41406	1.24907
16	56169095	56169704	Adipose_M08.atac_peak_17468	12	.	3.0193	3.38829	1.24442
16	56194984	56195320	Adipose_M08.atac_peak_17469	50	.	4.67327	7.92603	5.06086
16	56196173	56196373	Adipose_M08.atac_peak_17470	13	.	2.92181	3.57898	1.37083
16	56206432	56206736	Adipose_M08.atac_peak_17471	17	.	3.22143	4.07291	1.77582
16	56207764	56208017	Adipose_M08.atac_peak_17472	11	.	2.83568	3.2536	1.19744
16	56230861	56231927	Adipose_M08.atac_peak_17473	124	.	5.29717	15.7485	12.4493
16	56267879	56268369	Adipose_M08.atac_peak_17474	41	.	4.31004	6.92993	4.17683
16	56269579	56270044	Adipose_M08.atac_peak_17475	23	.	3.52805	4.84998	2.3723
16	56277818	56278394	Adipose_M08.atac_peak_17476	11	.	2.97018	3.28529	1.13395
16	56383181	56384003	Adipose_M08.atac_peak_17477	14	.	3.10535	3.66191	1.42195
16	56416416	56416690	Adipose_M08.atac_peak_17478	35	.	4.08855	6.21542	3.55742
16	56436181	56437124	Adipose_M08.atac_peak_17479	22	.	3.51015	4.79043	2.29814
16	56472021	56472394	Adipose_M08.atac_peak_17480	12	.	3.01638	3.39494	1.26946
16	56481213	56481429	Adipose_M08.atac_peak_17481	14	.	2.95808	3.63751	1.40902
16	56491970	56492306	Adipose_M08.atac_peak_17482	22	.	3.54766	4.67402	2.22557
16	56602723	56603080	Adipose_M08.atac_peak_17483	22	.	3.49496	4.76251	2.2789
16	56633898	56634222	Adipose_M08.atac_peak_17484	12	.	2.8425	3.42982	1.28372
16	56718265	56718986	Adipose_M08.atac_peak_17485	13	.	3.02838	3.49197	1.32064
16	56749907	56750354	Adipose_M08.atac_peak_17486	11	.	2.9504	3.25597	1.13395
16	56924709	56926451	Adipose_M08.atac_peak_17487	13	.	3.08323	3.50647	1.32499
16	56935662	56936301	Adipose_M08.atac_peak_17488	12	.	2.95604	3.40096	1.22662
16	56952953	56953546	Adipose_M08.atac_peak_17489	11	.	2.71966	3.18051	1.11841
16	56982976	56983280	Adipose_M08.atac_peak_17490	23	.	3.5809	4.79386	2.32595
16	57300126	57300559	Adipose_M08.atac_peak_17491	14	.	3.20423	3.72283	1.45537
16	57400511	57400932	Adipose_M08.atac_peak_17492	15	.	3.2672	3.83113	1.52235
16	57425370	57426562	Adipose_M08.atac_peak_17493	63	.	4.40907	9.31198	6.36195
16	57442576	57443191	Adipose_M08.atac_peak_17494	11	.	2.97019	3.28529	1.13395
16	57531905	57532284	Adipose_M08.atac_peak_17495	13	.	3.01796	3.4642	1.31926
16	57555662	57555862	Adipose_M08.atac_peak_17496	11	.	2.98181	3.30665	1.14915
16	57559131	57559361	Adipose_M08.atac_peak_17497	54	.	5.38507	8.3872	5.45277
16	57565266	57565676	Adipose_M08.atac_peak_17498	28	.	3.80536	5.42668	2.86047
16	57641813	57642845	Adipose_M08.atac_peak_17499	12	.	2.93581	3.37023	1.20188
16	57712867	57713427	Adipose_M08.atac_peak_17500	22	.	3.67801	4.68369	2.24635
16	57719010	57719210	Adipose_M08.atac_peak_17501	17	.	3.34294	4.05224	1.74489
16	57728490	57728983	Adipose_M08.atac_peak_17502	27	.	3.37427	5.30029	2.78869
16	57752843	57753130	Adipose_M08.atac_peak_17503	13	.	3.14481	3.6115	1.37327
16	57773135	57773462	Adipose_M08.atac_peak_17504	18	.	3.31094	4.20106	1.85821
16	57810239	57810676	Adipose_M08.atac_peak_17505	15	.	3.28788	3.8796	1.57107
16	57825901	57826111	Adipose_M08.atac_peak_17506	43	.	4.65986	7.11586	4.3108
16	57860258	57860458	Adipose_M08.atac_peak_17507	18	.	3.16984	4.24681	1.8972
16	57862550	57862837	Adipose_M08.atac_peak_17508	26	.	3.54487	5.16771	2.65983
16	57971459	57971995	Adipose_M08.atac_peak_17509	13	.	2.95045	3.61661	1.39879
16	57986772	57987431	Adipose_M08.atac_peak_17510	18	.	3.49422	4.27765	1.87956
16	57995993	57996527	Adipose_M08.atac_peak_17511	33	.	3.96678	6.03307	3.36557
16	58011860	58012427	Adipose_M08.atac_peak_17512	11	.	2.89835	3.322	1.17491
16	58037366	58037647	Adipose_M08.atac_peak_17513	12	.	2.94474	3.3997	1.21892
16	58084638	58085525	Adipose_M08.atac_peak_17514	12	.	2.74832	3.30044	1.21069
16	58100639	58100839	Adipose_M08.atac_peak_17515	13	.	2.94185	3.4908	1.34764
16	58160646	58161268	Adipose_M08.atac_peak_17516	24	.	3.61472	4.88348	2.40679
16	58175181	58176228	Adipose_M08.atac_peak_17517	34	.	3.79702	6.05858	3.43319
16	58294767	58294967	Adipose_M08.atac_peak_17518	15	.	3.19743	3.90221	1.58617
16	58331100	58331350	Adipose_M08.atac_peak_17519	19	.	3.55314	4.40311	1.9891
16	58357309	58357517	Adipose_M08.atac_peak_17520	13	.	2.92682	3.57623	1.35974
16	58430669	58430917	Adipose_M08.atac_peak_17521	24	.	3.60291	4.94042	2.44302
16	58479664	58479887	Adipose_M08.atac_peak_17522	17	.	3.35633	4.02745	1.71957
16	58596513	58596895	Adipose_M08.atac_peak_17523	46	.	4.66613	7.50331	4.69319
16	58646528	58647280	Adipose_M08.atac_peak_17524	16	.	3.31418	3.96293	1.67181
16	58706642	58707364	Adipose_M08.atac_peak_17525	11	.	2.97018	3.28529	1.13395
16	58771834	58772366	Adipose_M08.atac_peak_17526	26	.	3.8092	5.20522	2.67938
16	58920516	58921735	Adipose_M08.atac_peak_17527	18	.	3.29628	4.24197	1.87901
16	58991655	58991939	Adipose_M08.atac_peak_17528	11	.	2.97018	3.28529	1.13395
16	59029676	59030533	Adipose_M08.atac_peak_17529	11	.	2.97018	3.28529	1.13395
16	59048758	59049035	Adipose_M08.atac_peak_17530	11	.	2.97019	3.28529	1.13395
16	59156826	59157596	Adipose_M08.atac_peak_17531	22	.	3.60996	4.70886	2.23577
16	59202032	59202428	Adipose_M08.atac_peak_17532	30	.	3.87333	5.57436	3.01222
16	59219894	59220575	Adipose_M08.atac_peak_17533	12	.	2.84704	3.27722	1.21026
16	59229570	59230135	Adipose_M08.atac_peak_17534	11	.	2.97018	3.28529	1.13395
16	59264190	59264486	Adipose_M08.atac_peak_17535	14	.	3.08351	3.68171	1.42928
16	59282252	59282587	Adipose_M08.atac_peak_17536	11	.	2.97019	3.28529	1.13395
16	59323111	59323326	Adipose_M08.atac_peak_17537	20	.	3.62343	4.52396	2.06623
16	59337441	59337703	Adipose_M08.atac_peak_17538	36	.	4.01909	6.32345	3.64751
16	59343988	59345605	Adipose_M08.atac_peak_17539	13	.	2.9957	3.52523	1.36
16	59359540	59359740	Adipose_M08.atac_peak_17540	12	.	2.93292	3.28054	1.20837
16	59373823	59374073	Adipose_M08.atac_peak_17541	20	.	3.55897	4.44123	2.04827
16	59396049	59396249	Adipose_M08.atac_peak_17542	14	.	3.22036	3.74674	1.46463
16	59401633	59402767	Adipose_M08.atac_peak_17543	11	.	2.9051	3.24573	1.1744
16	59432063	59432263	Adipose_M08.atac_peak_17544	27	.	4.00975	5.31703	2.73139
16	59437845	59438299	Adipose_M08.atac_peak_17545	28	.	3.84316	5.40151	2.86657
16	59454461	59454733	Adipose_M08.atac_peak_17546	20	.	3.31783	4.42902	2.01683
16	59486486	59487573	Adipose_M08.atac_peak_17547	66	.	4.87719	9.4823	6.60648
16	59522943	59523182	Adipose_M08.atac_peak_17548	40	.	4.66388	6.77459	4.02923
16	59530283	59530566	Adipose_M08.atac_peak_17549	32	.	4.24162	5.85646	3.22647
16	59583339	59583539	Adipose_M08.atac_peak_17550	16	.	3.3004	3.91593	1.63977
16	59605752	59606007	Adipose_M08.atac_peak_17551	46	.	4.93806	7.41503	4.60915
16	59630217	59630667	Adipose_M08.atac_peak_17552	13	.	3.14722	3.61062	1.36545
16	59695559	59695908	Adipose_M08.atac_peak_17553	25	.	3.81018	5.05431	2.58142
16	59798748	59798958	Adipose_M08.atac_peak_17554	15	.	3.26114	3.82233	1.51928
16	59814633	59814833	Adipose_M08.atac_peak_17555	11	.	2.97018	3.28529	1.13395
16	59891651	59892141	Adipose_M08.atac_peak_17556	14	.	2.9961	3.69273	1.43211
16	59926685	59926968	Adipose_M08.atac_peak_17557	27	.	3.79306	5.25082	2.72602
16	59933600	59933845	Adipose_M08.atac_peak_17558	13	.	3.08669	3.63089	1.39788
16	59942111	59942965	Adipose_M08.atac_peak_17559	15	.	2.99505	3.87563	1.57776
16	59961328	59961539	Adipose_M08.atac_peak_17560	28	.	4.03741	5.42137	2.86481
16	60124423	60125457	Adipose_M08.atac_peak_17561	36	.	4.09232	6.29888	3.60676
16	60229460	60229660	Adipose_M08.atac_peak_17562	20	.	3.60453	4.47983	2.02298
16	60239635	60240542	Adipose_M08.atac_peak_17563	11	.	2.98672	3.31567	1.15557
16	60295864	60297364	Adipose_M08.atac_peak_17564	35	.	3.54771	6.11448	3.53436
16	60305030	60305908	Adipose_M08.atac_peak_17565	20	.	2.99464	4.418	2.04131
16	60312281	60312816	Adipose_M08.atac_peak_17566	48	.	4.21684	7.70361	4.89501
16	60324356	60325357	Adipose_M08.atac_peak_17567	53	.	4.5416	8.20478	5.36866
16	60332759	60334008	Adipose_M08.atac_peak_17568	15	.	3.23318	3.80256	1.57079
16	60342846	60343695	Adipose_M08.atac_peak_17569	34	.	4.21139	6.11754	3.49896
16	60357108	60357594	Adipose_M08.atac_peak_17570	37	.	4.17509	6.36329	3.73878
16	60375063	60375830	Adipose_M08.atac_peak_17571	54	.	4.49304	8.26266	5.48771
16	60422687	60423546	Adipose_M08.atac_peak_17572	54	.	4.3133	8.28733	5.49924
16	60446263	60446855	Adipose_M08.atac_peak_17573	17	.	3.26912	4.11367	1.78908
16	60463331	60464162	Adipose_M08.atac_peak_17574	14	.	3.04393	3.63204	1.43382
16	60473379	60473839	Adipose_M08.atac_peak_17575	15	.	3.29549	3.8898	1.57319
16	60500288	60500563	Adipose_M08.atac_peak_17576	20	.	3.62112	4.53774	2.09878
16	60505930	60506260	Adipose_M08.atac_peak_17577	28	.	4.09336	5.48592	2.8698
16	60515903	60516103	Adipose_M08.atac_peak_17578	23	.	3.77001	4.81699	2.30506
16	60533437	60533850	Adipose_M08.atac_peak_17579	12	.	3.06717	3.46352	1.26078
16	60558077	60558877	Adipose_M08.atac_peak_17580	49	.	4.52056	7.64586	4.93728
16	60633001	60633674	Adipose_M08.atac_peak_17581	45	.	4.60481	7.35958	4.5518
16	60784489	60785231	Adipose_M08.atac_peak_17582	12	.	2.93111	3.29383	1.20454
16	60873634	60874875	Adipose_M08.atac_peak_17583	12	.	3.09377	3.51241	1.29556
16	60945661	60946704	Adipose_M08.atac_peak_17584	12	.	3.00103	3.3676	1.26024
16	61090216	61090577	Adipose_M08.atac_peak_17585	50	.	4.03929	7.81903	5.01545
16	61094910	61096038	Adipose_M08.atac_peak_17586	106	.	4.96642	13.8516	10.6611
16	61174025	61174888	Adipose_M08.atac_peak_17587	82	.	5.36362	11.2039	8.28234
16	61362844	61364079	Adipose_M08.atac_peak_17588	20	.	3.00025	4.41714	2.03977
16	61426631	61426990	Adipose_M08.atac_peak_17589	23	.	3.41863	4.85987	2.39141
16	61474665	61475262	Adipose_M08.atac_peak_17590	12	.	2.87206	3.35264	1.25155
16	61495248	61495907	Adipose_M08.atac_peak_17591	11	.	2.97018	3.28529	1.13395
16	61594067	61594267	Adipose_M08.atac_peak_17592	15	.	3.2375	3.793	1.51701
16	61683323	61684110	Adipose_M08.atac_peak_17593	25	.	3.81951	5.09462	2.56304
16	61711478	61711684	Adipose_M08.atac_peak_17594	21	.	3.46752	4.6638	2.17889
16	61794775	61794994	Adipose_M08.atac_peak_17595	18	.	3.34359	4.105	1.80207
16	61799979	61800179	Adipose_M08.atac_peak_17596	11	.	2.96467	3.29033	1.18091
16	61818740	61819720	Adipose_M08.atac_peak_17597	81	.	5.2436	11.1807	8.132
16	62147873	62148516	Adipose_M08.atac_peak_17598	82	.	5.29738	11.2912	8.2631
16	62161198	62161601	Adipose_M08.atac_peak_17599	61	.	5.24684	9.04263	6.12463
16	62186034	62186757	Adipose_M08.atac_peak_17600	14	.	3.15293	3.75995	1.49104
16	62188236	62188509	Adipose_M08.atac_peak_17601	17	.	3.3158	3.98316	1.71192
16	62208802	62210459	Adipose_M08.atac_peak_17602	61	.	4.48274	9.0143	6.14943
16	62227482	62228473	Adipose_M08.atac_peak_17603	22	.	3.42767	4.69108	2.24085
16	62235756	62236034	Adipose_M08.atac_peak_17604	18	.	2.98231	4.19518	1.84187
16	62246105	62246726	Adipose_M08.atac_peak_17605	10	.	2.46344	3.03845	1.04905
16	62255978	62257495	Adipose_M08.atac_peak_17606	22	.	3.19216	4.5916	2.22097
16	62278264	62278592	Adipose_M08.atac_peak_17607	16	.	3.17834	3.91892	1.64831
16	62301835	62302328	Adipose_M08.atac_peak_17608	19	.	3.28279	4.37704	1.98239
16	62422594	62423329	Adipose_M08.atac_peak_17609	11	.	2.85669	3.13459	1.11765
16	62532991	62533316	Adipose_M08.atac_peak_17610	12	.	2.89275	3.33655	1.22331
16	62578778	62579325	Adipose_M08.atac_peak_17611	12	.	2.89594	3.3416	1.23393
16	62593250	62593958	Adipose_M08.atac_peak_17612	18	.	3.42416	4.15651	1.80351
16	62683025	62683692	Adipose_M08.atac_peak_17613	12	.	2.93518	3.39425	1.23801
16	62737445	62737985	Adipose_M08.atac_peak_17614	13	.	2.94763	3.51656	1.33913
16	62743129	62743329	Adipose_M08.atac_peak_17615	11	.	2.8777	3.2819	1.13395
16	62778683	62779222	Adipose_M08.atac_peak_17616	13	.	3.00375	3.51564	1.30658
16	62819615	62819872	Adipose_M08.atac_peak_17617	45	.	4.86475	7.31136	4.54898
16	62831640	62831881	Adipose_M08.atac_peak_17618	20	.	3.53064	4.38254	2.01073
16	62846218	62846800	Adipose_M08.atac_peak_17619	29	.	3.84286	5.55575	2.94986
16	62852403	62852983	Adipose_M08.atac_peak_17620	13	.	2.92866	3.48369	1.32919
16	62926433	62926777	Adipose_M08.atac_peak_17621	40	.	4.10078	6.76803	4.02409
16	63015744	63016095	Adipose_M08.atac_peak_17622	11	.	3.01465	3.36701	1.1921
16	63035645	63035877	Adipose_M08.atac_peak_17623	19	.	3.42238	4.31838	1.91986
16	63067752	63068706	Adipose_M08.atac_peak_17624	16	.	3.36133	4.02655	1.69151
16	63103219	63103672	Adipose_M08.atac_peak_17625	11	.	2.97018	3.28529	1.13395
16	63113655	63114082	Adipose_M08.atac_peak_17626	12	.	3.09244	3.50997	1.29383
16	63165054	63165521	Adipose_M08.atac_peak_17627	14	.	3.01634	3.64936	1.44696
16	63172972	63173569	Adipose_M08.atac_peak_17628	10	.	2.55065	3.0436	1.06095
16	63180213	63180604	Adipose_M08.atac_peak_17629	13	.	2.83041	3.44802	1.32231
16	63187261	63187487	Adipose_M08.atac_peak_17630	43	.	4.28586	7.21287	4.39961
16	63225413	63226284	Adipose_M08.atac_peak_17631	47	.	4.35378	7.51961	4.70275
16	63232903	63233327	Adipose_M08.atac_peak_17632	27	.	3.90489	5.36146	2.79603
16	63247284	63247676	Adipose_M08.atac_peak_17633	61	.	4.27657	9.12772	6.16821
16	63283160	63283846	Adipose_M08.atac_peak_17634	38	.	4.48096	6.63005	3.88632
16	63305432	63306938	Adipose_M08.atac_peak_17635	53	.	4.37407	8.14811	5.36977
16	63372981	63373509	Adipose_M08.atac_peak_17636	14	.	3.02743	3.70912	1.46045
16	63380405	63380947	Adipose_M08.atac_peak_17637	13	.	2.99707	3.51199	1.31178
16	63426427	63427139	Adipose_M08.atac_peak_17638	32	.	3.87163	5.82907	3.25473
16	63478022	63479216	Adipose_M08.atac_peak_17639	99	.	5.19068	13.0872	9.96461
16	63633794	63634375	Adipose_M08.atac_peak_17640	19	.	3.44987	4.34386	1.9641
16	63640579	63640779	Adipose_M08.atac_peak_17641	20	.	3.4375	4.44553	2.04628
16	63652196	63652495	Adipose_M08.atac_peak_17642	62	.	4.51353	9.16239	6.21753
16	63665555	63666507	Adipose_M08.atac_peak_17643	80	.	4.86303	11.009	8.00787
16	63735075	63735527	Adipose_M08.atac_peak_17644	11	.	2.8073	3.21357	1.1653
16	63758961	63759562	Adipose_M08.atac_peak_17645	10	.	2.73679	3.06713	1.07639
16	63796357	63796815	Adipose_M08.atac_peak_17646	10	.	2.76371	2.97976	1.01103
16	63811479	63812098	Adipose_M08.atac_peak_17647	11	.	2.86932	3.1359	1.12521
16	63832108	63832910	Adipose_M08.atac_peak_17648	23	.	3.70301	4.80115	2.35668
16	63847439	63848151	Adipose_M08.atac_peak_17649	22	.	3.70305	4.72514	2.27256
16	63856118	63856407	Adipose_M08.atac_peak_17650	25	.	3.63149	5.05445	2.52148
16	63896555	63898492	Adipose_M08.atac_peak_17651	16	.	2.99127	3.96179	1.66402
16	63985766	63986260	Adipose_M08.atac_peak_17652	11	.	2.99638	3.33342	1.1682
16	64000342	64000542	Adipose_M08.atac_peak_17653	15	.	3.15829	3.79935	1.50947
16	64042990	64043190	Adipose_M08.atac_peak_17654	16	.	3.24414	3.8591	1.60797
16	64061225	64063090	Adipose_M08.atac_peak_17655	16	.	2.89272	3.97879	1.66828
16	64086775	64087340	Adipose_M08.atac_peak_17656	15	.	3.19797	3.75396	1.51658
16	64093616	64094140	Adipose_M08.atac_peak_17657	18	.	3.16761	4.16134	1.81963
16	64105025	64105761	Adipose_M08.atac_peak_17658	11	.	2.97018	3.28529	1.13395
16	64121662	64121966	Adipose_M08.atac_peak_17659	15	.	3.08614	3.78895	1.55448
16	64162876	64163512	Adipose_M08.atac_peak_17660	24	.	3.57087	4.95657	2.45968
16	64174542	64174742	Adipose_M08.atac_peak_17661	18	.	3.47647	4.24958	1.86565
16	64194962	64195162	Adipose_M08.atac_peak_17662	17	.	3.25238	4.06447	1.75058
16	64219166	64219504	Adipose_M08.atac_peak_17663	10	.	2.84553	3.10071	1.09954
16	64223636	64224024	Adipose_M08.atac_peak_17664	18	.	3.42852	4.16526	1.82826
16	64247996	64248196	Adipose_M08.atac_peak_17665	12	.	2.84172	3.28328	1.20846
16	64253822	64254087	Adipose_M08.atac_peak_17666	31	.	4.04009	5.78477	3.16234
16	64268450	64269048	Adipose_M08.atac_peak_17667	10	.	2.69135	3.002	1.02707
16	64278342	64278619	Adipose_M08.atac_peak_17668	11	.	2.87823	3.1564	1.12857
16	64288923	64290987	Adipose_M08.atac_peak_17669	17	.	3.10756	4.01466	1.73296
16	64309091	64309509	Adipose_M08.atac_peak_17670	23	.	3.1219	4.82552	2.34477
16	64312005	64312302	Adipose_M08.atac_peak_17671	55	.	4.06841	8.38811	5.52519
16	64324731	64324953	Adipose_M08.atac_peak_17672	17	.	2.99532	4.03618	1.72916
16	64361955	64362276	Adipose_M08.atac_peak_17673	55	.	4.54169	8.45027	5.58953
16	64385150	64386944	Adipose_M08.atac_peak_17674	31	.	3.90075	5.71745	3.18227
16	64457534	64458096	Adipose_M08.atac_peak_17675	13	.	3.06221	3.5353	1.37682
16	64517433	64519591	Adipose_M08.atac_peak_17676	26	.	3.2214	5.08132	2.60544
16	64618017	64618313	Adipose_M08.atac_peak_17677	14	.	2.8617	3.67878	1.44466
16	64638761	64638961	Adipose_M08.atac_peak_17678	27	.	3.89942	5.31547	2.73395
16	64653793	64654064	Adipose_M08.atac_peak_17679	11	.	2.84911	3.24407	1.1515
16	64683816	64684658	Adipose_M08.atac_peak_17680	88	.	5.39131	11.8313	8.83392
16	64744422	64745126	Adipose_M08.atac_peak_17681	38	.	4.18325	6.58696	3.89392
16	64748960	64749715	Adipose_M08.atac_peak_17682	17	.	3.17396	4.10318	1.75664
16	64797161	64797548	Adipose_M08.atac_peak_17683	63	.	5.07356	9.2801	6.32484
16	64831763	64832258	Adipose_M08.atac_peak_17684	45	.	4.16197	7.26203	4.54371
16	64839673	64839881	Adipose_M08.atac_peak_17685	15	.	3.16417	3.80731	1.51637
16	64849144	64850108	Adipose_M08.atac_peak_17686	15	.	3.06499	3.75823	1.52699
16	64874883	64875505	Adipose_M08.atac_peak_17687	11	.	2.78355	3.13851	1.12738
16	64885539	64885739	Adipose_M08.atac_peak_17688	12	.	3.00292	3.40243	1.28926
16	64964722	64965196	Adipose_M08.atac_peak_17689	12	.	2.82337	3.38571	1.24927
16	65017780	65018122	Adipose_M08.atac_peak_17690	18	.	3.45708	4.19605	1.80371
16	65022097	65022376	Adipose_M08.atac_peak_17691	14	.	3.14885	3.76983	1.49327
16	65023633	65024012	Adipose_M08.atac_peak_17692	10	.	2.82003	3.06301	1.07302
16	65034428	65035028	Adipose_M08.atac_peak_17693	19	.	3.31278	4.24599	1.90079
16	65058964	65059429	Adipose_M08.atac_peak_17694	19	.	3.4659	4.36507	1.95229
16	65078053	65078271	Adipose_M08.atac_peak_17695	12	.	2.85377	3.42102	1.25386
16	65090160	65091420	Adipose_M08.atac_peak_17696	17	.	3.15989	3.97471	1.70881
16	65100538	65100986	Adipose_M08.atac_peak_17697	35	.	4.19872	6.20871	3.55895
16	65132673	65133202	Adipose_M08.atac_peak_17698	14	.	3.20439	3.71609	1.44169
16	65142078	65142596	Adipose_M08.atac_peak_17699	14	.	3.10344	3.70467	1.44256
16	65151369	65151906	Adipose_M08.atac_peak_17700	11	.	2.97018	3.28529	1.13395
16	65170079	65170316	Adipose_M08.atac_peak_17701	17	.	3.35445	4.03966	1.74768
16	65201415	65201999	Adipose_M08.atac_peak_17702	15	.	3.05884	3.75596	1.54498
16	65244066	65244683	Adipose_M08.atac_peak_17703	18	.	3.45362	4.19309	1.80622
16	65311339	65311666	Adipose_M08.atac_peak_17704	31	.	3.96926	5.82016	3.18552
16	65400212	65400453	Adipose_M08.atac_peak_17705	26	.	3.87529	5.1651	2.69868
16	65412615	65414396	Adipose_M08.atac_peak_17706	32	.	3.55727	5.8264	3.21423
16	65459024	65460096	Adipose_M08.atac_peak_17707	22	.	3.55694	4.7163	2.2776
16	65499543	65499777	Adipose_M08.atac_peak_17708	36	.	4.48066	6.35318	3.65059
16	65508042	65508276	Adipose_M08.atac_peak_17709	29	.	3.90996	5.58995	2.9973
16	65520644	65520847	Adipose_M08.atac_peak_17710	19	.	3.48154	4.32844	1.94315
16	65532080	65532460	Adipose_M08.atac_peak_17711	12	.	2.99578	3.40183	1.28067
16	65597096	65597348	Adipose_M08.atac_peak_17712	37	.	4.16464	6.49737	3.77769
16	65633343	65633596	Adipose_M08.atac_peak_17713	13	.	3.05309	3.46288	1.32642
16	65641493	65642032	Adipose_M08.atac_peak_17714	12	.	2.84822	3.38496	1.2132
16	65656449	65658305	Adipose_M08.atac_peak_17715	28	.	3.08093	5.33228	2.82609
16	65665802	65666538	Adipose_M08.atac_peak_17716	12	.	2.74415	3.4213	1.2794
16	65679541	65680128	Adipose_M08.atac_peak_17717	15	.	2.99176	3.83617	1.58402
16	65692051	65693445	Adipose_M08.atac_peak_17718	13	.	2.92509	3.44781	1.32008
16	65718262	65718721	Adipose_M08.atac_peak_17719	12	.	3.08425	3.4949	1.28311
16	65766421	65766790	Adipose_M08.atac_peak_17720	11	.	2.98405	3.31077	1.15209
16	65791870	65792808	Adipose_M08.atac_peak_17721	132	.	5.602	16.5002	13.2422
16	65841180	65841974	Adipose_M08.atac_peak_17722	12	.	2.94382	3.36234	1.23115
16	65865342	65865742	Adipose_M08.atac_peak_17723	30	.	3.97641	5.66205	3.06305
16	65874574	65875199	Adipose_M08.atac_peak_17724	12	.	2.98211	3.37058	1.27092
16	65882683	65882884	Adipose_M08.atac_peak_17725	29	.	4.15024	5.60676	2.97183
16	65913493	65913879	Adipose_M08.atac_peak_17726	15	.	3.08069	3.76706	1.5306
16	65954029	65954907	Adipose_M08.atac_peak_17727	13	.	2.94809	3.51803	1.3398
16	65964555	65964788	Adipose_M08.atac_peak_17728	33	.	4.31414	5.99983	3.34707
16	66011785	66012209	Adipose_M08.atac_peak_17729	46	.	4.55598	7.43156	4.68413
16	66079127	66080440	Adipose_M08.atac_peak_17730	17	.	3.24364	4.03652	1.72032
16	66130506	66130895	Adipose_M08.atac_peak_17731	11	.	2.97827	3.30014	1.14452
16	66165851	66167410	Adipose_M08.atac_peak_17732	62	.	4.55378	9.17644	6.27653
16	66222675	66223218	Adipose_M08.atac_peak_17733	11	.	2.89458	3.19698	1.15964
16	66281581	66282151	Adipose_M08.atac_peak_17734	11	.	2.90233	3.22072	1.17106
16	66298502	66300037	Adipose_M08.atac_peak_17735	57	.	4.21785	8.5858	5.70737
16	66369479	66370551	Adipose_M08.atac_peak_17736	19	.	3.54064	4.35681	1.92751
16	66379305	66380147	Adipose_M08.atac_peak_17737	15	.	3.25395	3.83153	1.57814
16	66387175	66388127	Adipose_M08.atac_peak_17738	23	.	3.80663	4.89786	2.37983
16	66393512	66393808	Adipose_M08.atac_peak_17739	16	.	3.16078	3.92904	1.65691
16	66404425	66405216	Adipose_M08.atac_peak_17740	11	.	2.99296	3.32738	1.16459
16	66464460	66464865	Adipose_M08.atac_peak_17741	28	.	3.58892	5.36854	2.80018
16	66467341	66467765	Adipose_M08.atac_peak_17742	80	.	5.32982	11.1572	8.06917
16	66509338	66509538	Adipose_M08.atac_peak_17743	12	.	2.9709	3.35261	1.2585
16	66564539	66565477	Adipose_M08.atac_peak_17744	18	.	3.46686	4.24831	1.88435
16	66640921	66641374	Adipose_M08.atac_peak_17745	83	.	6.37396	11.4017	8.30518
16	66666125	66666352	Adipose_M08.atac_peak_17746	31	.	4.23184	5.81901	3.19042
16	66704994	66705779	Adipose_M08.atac_peak_17747	52	.	4.71841	8.07016	5.25741
16	66787157	66787711	Adipose_M08.atac_peak_17748	25	.	3.90398	5.1248	2.59513
16	66831945	66832145	Adipose_M08.atac_peak_17749	20	.	3.61938	4.51792	2.06284
16	66981663	66983023	Adipose_M08.atac_peak_17750	28	.	3.95055	5.34666	2.8854
16	67022546	67023031	Adipose_M08.atac_peak_17751	11	.	2.97018	3.28529	1.13395
16	67059627	67059865	Adipose_M08.atac_peak_17752	26	.	3.90011	5.19988	2.66647
16	67242785	67243655	Adipose_M08.atac_peak_17753	43	.	4.471	7.0291	4.32857
16	67273827	67274366	Adipose_M08.atac_peak_17754	40	.	4.06289	6.8068	4.04316
16	67295783	67296735	Adipose_M08.atac_peak_17755	26	.	3.73713	5.22084	2.69666
16	67313020	67314119	Adipose_M08.atac_peak_17756	58	.	5.24172	8.70318	5.80639
16	67358166	67358497	Adipose_M08.atac_peak_17757	20	.	3.58166	4.46487	2.04341
16	67461069	67462038	Adipose_M08.atac_peak_17758	125	.	5.86677	15.824	12.5178
16	67591435	67591645	Adipose_M08.atac_peak_17759	32	.	4.26737	5.86351	3.20329
16	67647990	67648256	Adipose_M08.atac_peak_17760	18	.	3.42966	4.17569	1.82617
16	67735418	67735725	Adipose_M08.atac_peak_17761	21	.	3.60107	4.61666	2.19007
16	67812254	67812489	Adipose_M08.atac_peak_17762	19	.	3.51869	4.32553	1.9167
16	67829620	67830125	Adipose_M08.atac_peak_17763	19	.	3.27119	4.3338	1.94506
16	67906825	67907449	Adipose_M08.atac_peak_17764	48	.	4.96277	7.59392	4.83054
16	67916563	67916937	Adipose_M08.atac_peak_17765	76	.	6.21379	10.6683	7.62019
16	68046279	68047715	Adipose_M08.atac_peak_17766	28	.	3.97332	5.3537	2.84809
16	68063206	68063506	Adipose_M08.atac_peak_17767	14	.	3.20662	3.71979	1.44313
16	68090988	68091321	Adipose_M08.atac_peak_17768	34	.	4.13052	6.16487	3.49911
16	68176019	68176864	Adipose_M08.atac_peak_17769	17	.	3.23979	4.10021	1.78205
16	68195268	68195864	Adipose_M08.atac_peak_17770	11	.	3.00472	3.34876	1.17912
16	68224489	68224689	Adipose_M08.atac_peak_17771	17	.	3.42872	4.15563	1.78896
16	68235800	68236000	Adipose_M08.atac_peak_17772	12	.	3.04479	3.42239	1.23151
16	68507266	68508232	Adipose_M08.atac_peak_17773	19	.	3.16177	4.29182	1.93716
16	68513322	68513993	Adipose_M08.atac_peak_17774	14	.	3.10552	3.72448	1.46392
16	68529352	68529640	Adipose_M08.atac_peak_17775	38	.	4.54641	6.52006	3.81052
16	68538153	68538580	Adipose_M08.atac_peak_17776	10	.	2.69511	3.00968	1.03164
16	68592068	68592268	Adipose_M08.atac_peak_17777	18	.	3.47464	4.24108	1.85256
16	68636607	68637042	Adipose_M08.atac_peak_17778	13	.	3.06143	3.63641	1.3852
16	68639402	68639822	Adipose_M08.atac_peak_17779	12	.	3.00752	3.47908	1.28789
16	68681604	68681829	Adipose_M08.atac_peak_17780	21	.	3.65097	4.5923	2.13557
16	68703445	68704235	Adipose_M08.atac_peak_17781	17	.	3.35327	4.02078	1.71497
16	68982810	68983325	Adipose_M08.atac_peak_17782	12	.	3.0245	3.3851	1.20498
16	68991723	68992240	Adipose_M08.atac_peak_17783	212	.	8.24351	25.0684	21.2787
16	69033551	69035561	Adipose_M08.atac_peak_17784	24	.	3.1848	4.96689	2.49763
16	69123556	69123757	Adipose_M08.atac_peak_17785	24	.	3.72897	5.0359	2.49604
16	69179662	69180087	Adipose_M08.atac_peak_17786	13	.	2.83795	3.5797	1.3616
16	69199620	69199850	Adipose_M08.atac_peak_17787	25	.	3.51484	5.03856	2.5224
16	69220144	69220497	Adipose_M08.atac_peak_17788	15	.	3.15938	3.81223	1.52507
16	69223290	69223740	Adipose_M08.atac_peak_17789	13	.	2.95266	3.53007	1.34579
16	69258063	69258589	Adipose_M08.atac_peak_17790	15	.	3.18414	3.86317	1.5631
16	69287625	69288600	Adipose_M08.atac_peak_17791	26	.	3.33548	5.20073	2.66637
16	69306729	69307267	Adipose_M08.atac_peak_17792	12	.	3.05505	3.44124	1.24492
16	69323316	69323631	Adipose_M08.atac_peak_17793	12	.	2.90122	3.36616	1.27407
16	69385632	69385937	Adipose_M08.atac_peak_17794	27	.	3.74365	5.34113	2.79552
16	69417841	69418216	Adipose_M08.atac_peak_17795	22	.	3.70441	4.72194	2.27074
16	69447730	69448313	Adipose_M08.atac_peak_17796	14	.	3.06568	3.66139	1.42599
16	69584800	69585975	Adipose_M08.atac_peak_17797	43	.	4.07919	7.06645	4.39981
16	69669706	69669906	Adipose_M08.atac_peak_17798	19	.	3.53806	4.35351	1.92755
16	69711204	69712188	Adipose_M08.atac_peak_17799	12	.	2.85382	3.32119	1.23723
16	69845149	69845621	Adipose_M08.atac_peak_17800	20	.	3.44009	4.45751	2.04693
16	69881464	69881747	Adipose_M08.atac_peak_17801	11	.	2.97018	3.28529	1.13395
16	69887696	69888036	Adipose_M08.atac_peak_17802	11	.	2.8588	3.12034	1.11227
16	69897557	69898155	Adipose_M08.atac_peak_17803	14	.	3.05144	3.74522	1.48774
16	69904588	69904788	Adipose_M08.atac_peak_17804	18	.	3.2493	4.14381	1.82491
16	69947835	69948371	Adipose_M08.atac_peak_17805	19	.	3.5195	4.33393	1.93121
16	69969827	69970128	Adipose_M08.atac_peak_17806	15	.	3.22741	3.86274	1.58523
16	69979446	69979901	Adipose_M08.atac_peak_17807	13	.	2.97876	3.49903	1.33306
16	69995338	69996226	Adipose_M08.atac_peak_17808	11	.	2.80407	3.21173	1.16156
16	70056247	70056659	Adipose_M08.atac_peak_17809	11	.	2.90667	3.21886	1.17393
16	70139851	70140331	Adipose_M08.atac_peak_17810	11	.	3.0183	3.37372	1.19688
16	70224072	70224330	Adipose_M08.atac_peak_17811	16	.	3.08412	3.95485	1.66353
16	70227247	70227669	Adipose_M08.atac_peak_17812	15	.	2.99535	3.79	1.55415
16	70319943	70320143	Adipose_M08.atac_peak_17813	14	.	3.2175	3.73978	1.45736
16	70337976	70338956	Adipose_M08.atac_peak_17814	11	.	3.01631	3.37005	1.19426
16	70399723	70400322	Adipose_M08.atac_peak_17815	11	.	2.96436	3.28013	1.14674
16	70552416	70553420	Adipose_M08.atac_peak_17816	33	.	3.90003	5.98053	3.36545
16	70580078	70581041	Adipose_M08.atac_peak_17817	84	.	5.2152	11.4716	8.43207
16	70623894	70624509	Adipose_M08.atac_peak_17818	12	.	2.67944	3.3146	1.22196
16	70639361	70639842	Adipose_M08.atac_peak_17819	67	.	4.32447	9.56438	6.70041
16	70653235	70653435	Adipose_M08.atac_peak_17820	16	.	3.00648	3.86861	1.61991
16	70670229	70670429	Adipose_M08.atac_peak_17821	13	.	3.02255	3.42676	1.30975
16	70688640	70689193	Adipose_M08.atac_peak_17822	14	.	3.17959	3.67011	1.40778
16	70702926	70704269	Adipose_M08.atac_peak_17823	46	.	4.182	7.33184	4.63345
16	70719710	70720513	Adipose_M08.atac_peak_17824	10	.	2.75591	2.96823	1.00235
16	70754729	70755146	Adipose_M08.atac_peak_17825	13	.	3.10974	3.54175	1.31644
16	70770888	70771507	Adipose_M08.atac_peak_17826	16	.	3.27972	4.01023	1.67804
16	70824820	70825540	Adipose_M08.atac_peak_17827	14	.	3.15683	3.64948	1.45035
16	70893610	70894183	Adipose_M08.atac_peak_17828	79	.	5.2604	11.0123	7.95504
16	70913973	70914319	Adipose_M08.atac_peak_17829	13	.	2.78463	3.49387	1.31268
16	70918320	70918941	Adipose_M08.atac_peak_17830	12	.	2.72332	3.36473	1.22131
16	70936889	70938158	Adipose_M08.atac_peak_17831	33	.	3.32355	5.96716	3.34778
16	70963961	70964215	Adipose_M08.atac_peak_17832	11	.	2.97019	3.28529	1.13395
16	70980833	70981248	Adipose_M08.atac_peak_17833	12	.	2.9931	3.46247	1.2732
16	70987376	70988245	Adipose_M08.atac_peak_17834	27	.	3.64153	5.31007	2.75669
16	71055642	71056177	Adipose_M08.atac_peak_17835	43	.	3.75267	7.04188	4.33299
16	71082433	71082651	Adipose_M08.atac_peak_17836	13	.	2.80533	3.55438	1.35354
16	71090359	71090654	Adipose_M08.atac_peak_17837	37	.	3.6387	6.42505	3.75735
16	71104715	71105144	Adipose_M08.atac_peak_17838	52	.	4.04558	8.11143	5.28011
16	71114981	71115388	Adipose_M08.atac_peak_17839	28	.	3.19269	5.3911	2.87864
16	71133324	71133922	Adipose_M08.atac_peak_17840	15	.	2.76288	3.73116	1.51349
16	71143845	71144711	Adipose_M08.atac_peak_17841	33	.	3.68093	5.96804	3.38211
16	71161207	71162712	Adipose_M08.atac_peak_17842	14	.	3.08014	3.57941	1.41533
16	71252191	71254013	Adipose_M08.atac_peak_17843	84	.	4.20701	11.3682	8.44679
16	71338956	71339463	Adipose_M08.atac_peak_17844	13	.	2.97875	3.50819	1.35112
16	71466125	71467120	Adipose_M08.atac_peak_17845	69	.	4.97014	9.738	6.92894
16	71565630	71566087	Adipose_M08.atac_peak_17846	13	.	3.04078	3.53528	1.33093
16	71567106	71567750	Adipose_M08.atac_peak_17847	11	.	2.86779	3.13365	1.12388
16	71576864	71577064	Adipose_M08.atac_peak_17848	11	.	2.85866	3.12385	1.1155
16	71604292	71604562	Adipose_M08.atac_peak_17849	11	.	2.97018	3.28529	1.13395
16	71634204	71635751	Adipose_M08.atac_peak_17850	26	.	3.57306	5.20736	2.69187
16	71728333	71728775	Adipose_M08.atac_peak_17851	17	.	3.03961	4.10147	1.76918
16	71741771	71742472	Adipose_M08.atac_peak_17852	21	.	3.51663	4.61375	2.19401
16	71751350	71751860	Adipose_M08.atac_peak_17853	17	.	3.09703	4.12684	1.77932
16	71772156	71773451	Adipose_M08.atac_peak_17854	49	.	4.46078	7.74185	4.98438
16	71788730	71789988	Adipose_M08.atac_peak_17855	37	.	3.97785	6.43996	3.76181
16	71829038	71829737	Adipose_M08.atac_peak_17856	30	.	3.53506	5.58032	3.00524
16	71866855	71868627	Adipose_M08.atac_peak_17857	27	.	3.36729	5.23428	2.71141
16	71933878	71934607	Adipose_M08.atac_peak_17858	31	.	3.69237	5.76843	3.16762
16	71947143	71947378	Adipose_M08.atac_peak_17859	20	.	3.15631	4.50655	2.0999
16	71974641	71974926	Adipose_M08.atac_peak_17860	68	.	5.0836	9.82851	6.81226
16	71986876	71987451	Adipose_M08.atac_peak_17861	95	.	6.58993	12.7603	9.56392
16	72107126	72107963	Adipose_M08.atac_peak_17862	38	.	3.50624	6.52943	3.85332
16	72108854	72109623	Adipose_M08.atac_peak_17863	76	.	4.50577	10.7047	7.64695
16	72205573	72206416	Adipose_M08.atac_peak_17864	27	.	3.64958	5.27795	2.74198
16	72270347	72270758	Adipose_M08.atac_peak_17865	12	.	2.96481	3.41426	1.23733
16	72278269	72278703	Adipose_M08.atac_peak_17866	12	.	3.02967	3.3946	1.21174
16	72284654	72285628	Adipose_M08.atac_peak_17867	12	.	3.03801	3.41013	1.22337
16	72514682	72515039	Adipose_M08.atac_peak_17868	16	.	2.95282	3.96328	1.67709
16	72544982	72545182	Adipose_M08.atac_peak_17869	11	.	2.80408	3.19581	1.15847
16	72565603	72565999	Adipose_M08.atac_peak_17870	14	.	3.0265	3.66507	1.47494
16	72631225	72631608	Adipose_M08.atac_peak_17871	10	.	2.83192	3.0901	1.08836
16	72642518	72642909	Adipose_M08.atac_peak_17872	16	.	2.88509	3.84977	1.6013
16	72651466	72652015	Adipose_M08.atac_peak_17873	12	.	2.9556	3.33405	1.23188
16	72675218	72676131	Adipose_M08.atac_peak_17874	13	.	2.86987	3.55392	1.38802
16	72698599	72699554	Adipose_M08.atac_peak_17875	16	.	3.2703	3.96081	1.65921
16	72745237	72745930	Adipose_M08.atac_peak_17876	14	.	3.2269	3.76108	1.48439
16	72857908	72858828	Adipose_M08.atac_peak_17877	12	.	3.06421	3.45808	1.2569
16	72863346	72864076	Adipose_M08.atac_peak_17878	13	.	3.05433	3.45614	1.30264
16	72874950	72875414	Adipose_M08.atac_peak_17879	11	.	2.78197	3.18023	1.13555
16	72882259	72882881	Adipose_M08.atac_peak_17880	10	.	2.82362	3.06832	1.07646
16	72890310	72891086	Adipose_M08.atac_peak_17881	10	.	2.89431	3.17299	1.09493
16	72909409	72910122	Adipose_M08.atac_peak_17882	30	.	3.64121	5.6167	3.03672
16	72932174	72932391	Adipose_M08.atac_peak_17883	25	.	3.37462	5.06932	2.57635
16	73002265	73002497	Adipose_M08.atac_peak_17884	18	.	3.43157	4.16907	1.80976
16	73011248	73013015	Adipose_M08.atac_peak_17885	18	.	3.2717	4.21142	1.88475
16	73032465	73032960	Adipose_M08.atac_peak_17886	21	.	3.42466	4.4987	2.1514
16	73046370	73046647	Adipose_M08.atac_peak_17887	14	.	2.65928	3.68373	1.47634
16	73048237	73049195	Adipose_M08.atac_peak_17888	58	.	4.22567	8.75	5.8292
16	73060049	73060680	Adipose_M08.atac_peak_17889	11	.	2.88714	3.22907	1.15221
16	73073484	73073957	Adipose_M08.atac_peak_17890	40	.	4.08387	6.78147	4.01666
16	73085431	73086246	Adipose_M08.atac_peak_17891	14	.	2.94898	3.63612	1.42422
16	73103985	73105468	Adipose_M08.atac_peak_17892	14	.	2.90285	3.60181	1.42249
16	73229387	73230142	Adipose_M08.atac_peak_17893	11	.	2.97475	3.29368	1.13992
16	73370997	73371946	Adipose_M08.atac_peak_17894	37	.	4.38514	6.33434	3.71394
16	73406681	73407208	Adipose_M08.atac_peak_17895	13	.	3.15312	3.6259	1.38233
16	73473639	73474657	Adipose_M08.atac_peak_17896	26	.	3.82906	5.12346	2.60918
16	73515865	73516355	Adipose_M08.atac_peak_17897	24	.	3.60632	4.87165	2.44196
16	73521567	73522354	Adipose_M08.atac_peak_17898	66	.	4.64006	9.52734	6.60904
16	73536728	73537758	Adipose_M08.atac_peak_17899	12	.	2.69719	3.36877	1.27294
16	73559818	73560121	Adipose_M08.atac_peak_17900	35	.	4.05998	6.2457	3.58115
16	73597314	73598359	Adipose_M08.atac_peak_17901	31	.	3.92566	5.80652	3.18546
16	73609616	73609929	Adipose_M08.atac_peak_17902	28	.	3.85135	5.4236	2.84868
16	73630395	73630742	Adipose_M08.atac_peak_17903	12	.	2.98393	3.37896	1.2831
16	73680543	73680990	Adipose_M08.atac_peak_17904	51	.	4.46931	8.06331	5.19514
16	73686297	73686557	Adipose_M08.atac_peak_17905	12	.	2.89868	3.33842	1.21258
16	73749896	73750171	Adipose_M08.atac_peak_17906	24	.	3.30957	5.00432	2.49523
16	73763699	73763904	Adipose_M08.atac_peak_17907	25	.	3.68716	5.0058	2.50241
16	73779787	73779987	Adipose_M08.atac_peak_17908	18	.	3.35694	4.16865	1.81037
16	73965997	73966197	Adipose_M08.atac_peak_17909	19	.	3.38301	4.33289	1.94753
16	74090744	74090944	Adipose_M08.atac_peak_17910	19	.	3.29335	4.40109	1.99521
16	74149256	74149497	Adipose_M08.atac_peak_17911	29	.	4.04486	5.6285	2.99846
16	74198692	74199505	Adipose_M08.atac_peak_17912	14	.	3.11268	3.58301	1.40473
16	74204260	74204781	Adipose_M08.atac_peak_17913	18	.	3.23075	4.14056	1.80613
16	74274956	74275840	Adipose_M08.atac_peak_17914	14	.	3.18457	3.73655	1.49453
16	74433767	74434011	Adipose_M08.atac_peak_17915	32	.	4.16047	5.85293	3.20788
16	74594139	74595033	Adipose_M08.atac_peak_17916	16	.	3.31863	3.93802	1.61524
16	74605126	74605967	Adipose_M08.atac_peak_17917	12	.	2.92978	3.2664	1.2024
16	74667368	74667583	Adipose_M08.atac_peak_17918	35	.	4.36449	6.25757	3.58041
16	74785640	74785948	Adipose_M08.atac_peak_17919	27	.	3.94124	5.23881	2.71633
16	74794232	74794432	Adipose_M08.atac_peak_17920	22	.	3.71697	4.72164	2.23946
16	74822645	74823597	Adipose_M08.atac_peak_17921	21	.	3.3548	4.5233	2.10226
16	74875957	74876199	Adipose_M08.atac_peak_17922	27	.	3.88094	5.33088	2.75878
16	74911605	74911805	Adipose_M08.atac_peak_17923	11	.	2.85518	3.14346	1.12078
16	75016151	75016766	Adipose_M08.atac_peak_17924	16	.	3.29634	3.91465	1.63832
16	75087853	75088520	Adipose_M08.atac_peak_17925	11	.	2.76698	3.25601	1.13395
16	75114464	75116319	Adipose_M08.atac_peak_17926	52	.	4.15548	8.09629	5.25126
16	75142456	75142688	Adipose_M08.atac_peak_17927	17	.	3.02046	4.06822	1.74475
16	75153192	75153395	Adipose_M08.atac_peak_17928	23	.	3.14224	4.9216	2.39657
16	75177170	75178041	Adipose_M08.atac_peak_17929	41	.	3.63509	6.83622	4.15538
16	75260554	75260862	Adipose_M08.atac_peak_17930	14	.	2.796	3.5981	1.42072
16	75322348	75323369	Adipose_M08.atac_peak_17931	16	.	2.86782	3.93493	1.63927
16	75344685	75345444	Adipose_M08.atac_peak_17932	19	.	2.90812	4.28075	1.9129
16	75362044	75362961	Adipose_M08.atac_peak_17933	52	.	4.76269	8.03995	5.27188
16	75415876	75416434	Adipose_M08.atac_peak_17934	23	.	2.99268	4.75913	2.31747
16	75421161	75421519	Adipose_M08.atac_peak_17935	15	.	2.75353	3.87371	1.58118
16	75428925	75429194	Adipose_M08.atac_peak_17936	26	.	3.61244	5.2235	2.69575
16	75456029	75456290	Adipose_M08.atac_peak_17937	32	.	3.93558	5.89091	3.24523
16	75466050	75466282	Adipose_M08.atac_peak_17938	16	.	2.82541	4.0083	1.69395
16	75467567	75467775	Adipose_M08.atac_peak_17939	17	.	2.82201	4.02663	1.71049
16	75483581	75483793	Adipose_M08.atac_peak_17940	10	.	2.55852	3.07777	1.0723
16	75485140	75485437	Adipose_M08.atac_peak_17941	31	.	3.40175	5.77052	3.15492
16	75490946	75491152	Adipose_M08.atac_peak_17942	33	.	3.59981	6.03567	3.37628
16	75499339	75499539	Adipose_M08.atac_peak_17943	31	.	3.88176	5.74774	3.11018
16	75507890	75508865	Adipose_M08.atac_peak_17944	11	.	2.56374	3.20525	1.13395
16	75517723	75518345	Adipose_M08.atac_peak_17945	11	.	2.81384	3.18544	1.1305
16	75529210	75529410	Adipose_M08.atac_peak_17946	23	.	3.21237	4.78855	2.30166
16	75555492	75555706	Adipose_M08.atac_peak_17947	19	.	2.91881	4.27092	1.90878
16	75564837	75565440	Adipose_M08.atac_peak_17948	23	.	2.96468	4.88797	2.3954
16	75573396	75573727	Adipose_M08.atac_peak_17949	23	.	3.0098	4.86512	2.36518
16	75580009	75580667	Adipose_M08.atac_peak_17950	15	.	3.02342	3.77804	1.50972
16	75620147	75621682	Adipose_M08.atac_peak_17951	39	.	3.84487	6.5931	3.95953
16	75646373	75647073	Adipose_M08.atac_peak_17952	15	.	3.29839	3.88844	1.56314
16	75673098	75673354	Adipose_M08.atac_peak_17953	25	.	3.85059	5.0516	2.56622
16	75735752	75736477	Adipose_M08.atac_peak_17954	27	.	3.86729	5.22854	2.75801
16	75746500	75746765	Adipose_M08.atac_peak_17955	13	.	2.97643	3.49373	1.32788
16	75766019	75766289	Adipose_M08.atac_peak_17956	16	.	3.34173	3.99988	1.68393
16	75810346	75810873	Adipose_M08.atac_peak_17957	39	.	4.0489	6.5541	3.90099
16	75817072	75817324	Adipose_M08.atac_peak_17958	20	.	3.61548	4.52739	2.0972
16	75820583	75820783	Adipose_M08.atac_peak_17959	24	.	3.80465	4.96044	2.47261
16	75886464	75887347	Adipose_M08.atac_peak_17960	35	.	4.20364	6.20651	3.51169
16	75935501	75936038	Adipose_M08.atac_peak_17961	18	.	3.38483	4.2422	1.85755
16	75955794	75956149	Adipose_M08.atac_peak_17962	13	.	3.10464	3.56236	1.39937
16	76003660	76004111	Adipose_M08.atac_peak_17963	14	.	3.15973	3.66654	1.47495
16	76036135	76036915	Adipose_M08.atac_peak_17964	11	.	2.81668	3.23109	1.17654
16	76056445	76057310	Adipose_M08.atac_peak_17965	11	.	2.94125	3.24242	1.13395
16	76078334	76078624	Adipose_M08.atac_peak_17966	44	.	4.11826	7.20345	4.4444
16	76082212	76082450	Adipose_M08.atac_peak_17967	70	.	5.11144	10.0794	7.03615
16	76136114	76137245	Adipose_M08.atac_peak_17968	43	.	3.99364	7.03597	4.38588
16	76161248	76161482	Adipose_M08.atac_peak_17969	24	.	3.77199	4.89443	2.43611
16	76195823	76196090	Adipose_M08.atac_peak_17970	43	.	4.54918	7.08695	4.30468
16	76232894	76233185	Adipose_M08.atac_peak_17971	19	.	3.45974	4.41015	1.98481
16	76255645	76255921	Adipose_M08.atac_peak_17972	18	.	3.48059	4.26179	1.87864
16	76262747	76263114	Adipose_M08.atac_peak_17973	10	.	2.82258	3.06678	1.07582
16	76316779	76318078	Adipose_M08.atac_peak_17974	59	.	4.79506	8.8384	5.96007
16	76365047	76365410	Adipose_M08.atac_peak_17975	109	.	6.30477	14.2589	10.987
16	76375981	76376548	Adipose_M08.atac_peak_17976	11	.	2.97018	3.28529	1.13395
16	76383920	76384339	Adipose_M08.atac_peak_17977	93	.	6.42472	12.5015	9.31295
16	76508914	76509197	Adipose_M08.atac_peak_17978	20	.	3.50781	4.50399	2.06426
16	76517912	76518176	Adipose_M08.atac_peak_17979	20	.	3.58002	4.45697	2.03452
16	76521915	76522115	Adipose_M08.atac_peak_17980	23	.	3.62889	4.79883	2.30528
16	76536170	76536483	Adipose_M08.atac_peak_17981	10	.	2.77341	2.99409	1.02183
16	76539360	76539560	Adipose_M08.atac_peak_17982	11	.	2.94401	3.24649	1.13395
16	76568315	76568624	Adipose_M08.atac_peak_17983	31	.	4.24037	5.83157	3.18992
16	76595583	76596663	Adipose_M08.atac_peak_17984	20	.	3.35086	4.36911	2.03649
16	76603433	76603845	Adipose_M08.atac_peak_17985	12	.	3.08805	3.50189	1.28808
16	76610479	76610807	Adipose_M08.atac_peak_17986	50	.	4.92198	7.83503	5.02104
16	76645809	76647107	Adipose_M08.atac_peak_17987	15	.	3.23576	3.78654	1.52177
16	76658487	76658841	Adipose_M08.atac_peak_17988	20	.	3.51811	4.51871	2.06573
16	76662013	76662213	Adipose_M08.atac_peak_17989	18	.	3.32682	4.21286	1.86136
16	76682322	76683319	Adipose_M08.atac_peak_17990	14	.	3.09857	3.57252	1.41722
16	76712590	76712804	Adipose_M08.atac_peak_17991	20	.	3.52456	4.44594	2.04903
16	76801215	76801485	Adipose_M08.atac_peak_17992	13	.	3.09834	3.52546	1.31781
16	76806646	76806884	Adipose_M08.atac_peak_17993	18	.	3.47344	4.2276	1.82818
16	76831058	76832395	Adipose_M08.atac_peak_17994	19	.	3.53132	4.34292	1.9214
16	76846905	76847998	Adipose_M08.atac_peak_17995	41	.	4.1071	6.77217	4.11492
16	76900938	76901564	Adipose_M08.atac_peak_17996	15	.	3.24335	3.81835	1.58183
16	76947353	76947553	Adipose_M08.atac_peak_17997	11	.	2.87845	3.14943	1.12363
16	76962427	76962627	Adipose_M08.atac_peak_17998	20	.	3.52729	4.39638	2.00389
16	77014398	77015503	Adipose_M08.atac_peak_17999	15	.	3.17702	3.7434	1.51702
16	77068072	77068298	Adipose_M08.atac_peak_18000	19	.	3.46313	4.35315	1.98449
16	77074375	77075240	Adipose_M08.atac_peak_18001	48	.	4.12656	7.58955	4.83059
16	77097518	77098340	Adipose_M08.atac_peak_18002	35	.	3.92183	6.18856	3.57643
16	77105488	77106857	Adipose_M08.atac_peak_18003	15	.	3.06311	3.77315	1.53063
16	77150465	77151244	Adipose_M08.atac_peak_18004	12	.	2.76009	3.3282	1.22654
16	77181318	77181866	Adipose_M08.atac_peak_18005	11	.	2.94567	3.24896	1.13395
16	77189729	77189959	Adipose_M08.atac_peak_18006	15	.	3.27976	3.85923	1.54917
16	77213777	77213977	Adipose_M08.atac_peak_18007	21	.	3.70212	4.68389	2.1996
16	77324934	77325558	Adipose_M08.atac_peak_18008	11	.	2.82403	3.20019	1.13395
16	77341371	77341601	Adipose_M08.atac_peak_18009	15	.	3.14819	3.70645	1.50632
16	77383916	77384330	Adipose_M08.atac_peak_18010	13	.	3.03402	3.58418	1.37288
16	77426211	77427156	Adipose_M08.atac_peak_18011	16	.	3.29345	3.91629	1.63737
16	77458083	77458532	Adipose_M08.atac_peak_18012	11	.	2.9105	3.20456	1.15821
16	77467629	77468195	Adipose_M08.atac_peak_18013	20	.	3.43919	4.48234	2.08952
16	77473144	77473824	Adipose_M08.atac_peak_18014	19	.	3.37274	4.32745	1.95647
16	77482038	77482697	Adipose_M08.atac_peak_18015	21	.	3.60665	4.53923	2.12724
16	77498304	77498706	Adipose_M08.atac_peak_18016	26	.	3.7496	5.25062	2.69938
16	77519503	77520126	Adipose_M08.atac_peak_18017	17	.	3.23757	4.07002	1.77663
16	77533614	77534047	Adipose_M08.atac_peak_18018	13	.	3.0534	3.47808	1.34566
16	77552482	77553068	Adipose_M08.atac_peak_18019	22	.	3.65983	4.77109	2.28572
16	77587682	77588471	Adipose_M08.atac_peak_18020	17	.	3.2363	4.05224	1.76048
16	77603275	77603970	Adipose_M08.atac_peak_18021	12	.	2.77022	3.41261	1.23586
16	77617878	77618640	Adipose_M08.atac_peak_18022	22	.	3.75556	4.79298	2.29047
16	77645236	77645479	Adipose_M08.atac_peak_18023	13	.	3.08343	3.55005	1.39147
16	77653205	77653406	Adipose_M08.atac_peak_18024	24	.	3.75897	5.00496	2.46661
16	77689658	77690444	Adipose_M08.atac_peak_18025	65	.	4.58493	9.45066	6.50329
16	77792783	77792983	Adipose_M08.atac_peak_18026	21	.	3.6703	4.62852	2.16319
16	77795284	77795849	Adipose_M08.atac_peak_18027	11	.	2.97018	3.28529	1.13395
16	77847926	77849130	Adipose_M08.atac_peak_18028	98	.	5.91537	13.0125	9.83894
16	77854450	77854926	Adipose_M08.atac_peak_18029	11	.	2.94537	3.24851	1.13395
16	77859839	77860039	Adipose_M08.atac_peak_18030	11	.	2.97018	3.28529	1.13395
16	77894287	77894721	Adipose_M08.atac_peak_18031	11	.	2.9683	3.2825	1.13395
16	77902834	77903690	Adipose_M08.atac_peak_18032	18	.	3.49677	4.28053	1.87951
16	77906205	77906533	Adipose_M08.atac_peak_18033	10	.	2.83141	3.07983	1.08437
16	77970942	77971492	Adipose_M08.atac_peak_18034	11	.	2.97018	3.28529	1.13395
16	77986120	77986320	Adipose_M08.atac_peak_18035	10	.	2.75591	2.96823	1.00235
16	78021996	78022720	Adipose_M08.atac_peak_18036	19	.	3.55235	4.3922	1.97078
16	78028722	78029021	Adipose_M08.atac_peak_18037	22	.	3.70949	4.72416	2.25819
16	78044965	78046096	Adipose_M08.atac_peak_18038	11	.	2.99732	3.33516	1.16944
16	78065020	78065957	Adipose_M08.atac_peak_18039	14	.	3.01874	3.62999	1.45565
16	78127576	78128746	Adipose_M08.atac_peak_18040	26	.	3.84838	5.08695	2.63736
16	78150450	78151393	Adipose_M08.atac_peak_18041	22	.	3.45364	4.72707	2.26244
16	78170314	78171198	Adipose_M08.atac_peak_18042	23	.	3.49139	4.71909	2.34065
16	78177457	78177657	Adipose_M08.atac_peak_18043	23	.	3.72761	4.76291	2.30505
16	78288128	78288881	Adipose_M08.atac_peak_18044	11	.	2.95577	3.28893	1.17921
16	78304550	78304877	Adipose_M08.atac_peak_18045	11	.	2.97018	3.28529	1.13395
16	78307060	78307383	Adipose_M08.atac_peak_18046	14	.	3.13763	3.68204	1.49137
16	78340661	78341220	Adipose_M08.atac_peak_18047	14	.	3.15748	3.73797	1.48501
16	78446905	78447539	Adipose_M08.atac_peak_18048	12	.	2.93949	3.27009	1.21057
16	78487580	78487789	Adipose_M08.atac_peak_18049	23	.	3.76196	4.8068	2.30138
16	78504844	78505044	Adipose_M08.atac_peak_18050	11	.	2.97018	3.28529	1.13395
16	78513116	78513401	Adipose_M08.atac_peak_18051	19	.	3.56124	4.41454	1.99369
16	78533309	78534153	Adipose_M08.atac_peak_18052	11	.	2.97018	3.28529	1.13395
16	78540942	78541142	Adipose_M08.atac_peak_18053	19	.	3.46611	4.30126	1.92761
16	78583573	78584429	Adipose_M08.atac_peak_18054	16	.	3.15669	3.90389	1.65409
16	78627435	78628331	Adipose_M08.atac_peak_18055	16	.	3.24052	3.83701	1.60114
16	78634107	78634421	Adipose_M08.atac_peak_18056	12	.	2.96209	3.35316	1.25122
16	78709646	78710643	Adipose_M08.atac_peak_18057	14	.	3.01111	3.75413	1.49089
16	78747063	78747619	Adipose_M08.atac_peak_18058	12	.	2.85272	3.29095	1.21939
16	78775727	78776344	Adipose_M08.atac_peak_18059	14	.	3.07158	3.58192	1.41538
16	78782866	78783763	Adipose_M08.atac_peak_18060	14	.	3.05134	3.65446	1.45113
16	78811688	78812575	Adipose_M08.atac_peak_18061	14	.	3.03974	3.61223	1.41269
16	78878473	78879090	Adipose_M08.atac_peak_18062	13	.	3.06583	3.50544	1.35598
16	78994350	78994550	Adipose_M08.atac_peak_18063	14	.	3.1755	3.66577	1.40901
16	79043400	79043654	Adipose_M08.atac_peak_18064	36	.	4.09007	6.31011	3.61953
16	79070681	79071291	Adipose_M08.atac_peak_18065	16	.	3.05867	3.92262	1.65354
16	79120909	79121885	Adipose_M08.atac_peak_18066	81	.	5.23175	11.1428	8.14308
16	79157962	79158471	Adipose_M08.atac_peak_18067	25	.	3.7055	5.02118	2.5155
16	79203944	79204241	Adipose_M08.atac_peak_18068	11	.	2.81896	3.19245	1.13241
16	79266104	79266304	Adipose_M08.atac_peak_18069	20	.	3.63423	4.54176	2.07602
16	79272152	79272375	Adipose_M08.atac_peak_18070	19	.	3.53149	4.34324	1.92205
16	79278380	79278667	Adipose_M08.atac_peak_18071	15	.	3.30346	3.90779	1.59052
16	79284618	79285300	Adipose_M08.atac_peak_18072	21	.	3.55698	4.49135	2.11666
16	79310791	79311034	Adipose_M08.atac_peak_18073	16	.	3.1812	3.8993	1.61703
16	79317264	79318303	Adipose_M08.atac_peak_18074	35	.	3.5734	6.18165	3.54682
16	79324351	79324748	Adipose_M08.atac_peak_18075	11	.	2.97018	3.28529	1.13395
16	79346194	79347617	Adipose_M08.atac_peak_18076	20	.	3.4855	4.41096	2.01408
16	79362229	79362640	Adipose_M08.atac_peak_18077	18	.	3.47481	4.2548	1.87696
16	79369507	79369707	Adipose_M08.atac_peak_18078	23	.	3.70931	4.81475	2.39311
16	79374718	79376700	Adipose_M08.atac_peak_18079	12	.	2.7802	3.41105	1.28898
16	79410381	79411477	Adipose_M08.atac_peak_18080	11	.	3.018	3.37408	1.19986
16	79460117	79461218	Adipose_M08.atac_peak_18081	14	.	3.02979	3.63053	1.44587
16	79474736	79475097	Adipose_M08.atac_peak_18082	11	.	2.61839	3.15814	1.12301
16	79486371	79486687	Adipose_M08.atac_peak_18083	11	.	2.63716	3.20632	1.1553
16	79526132	79526762	Adipose_M08.atac_peak_18084	18	.	3.05418	4.19311	1.85197
16	79532849	79533058	Adipose_M08.atac_peak_18085	13	.	2.81104	3.46132	1.31623
16	79539655	79540620	Adipose_M08.atac_peak_18086	17	.	2.85044	4.03055	1.74814
16	79566558	79567405	Adipose_M08.atac_peak_18087	14	.	2.73593	3.6553	1.44188
16	79591520	79591759	Adipose_M08.atac_peak_18088	12	.	2.50452	3.41086	1.24113
16	79688125	79688836	Adipose_M08.atac_peak_18089	18	.	2.87681	4.17805	1.81755
16	79766099	79766853	Adipose_M08.atac_peak_18090	11	.	2.89267	3.22975	1.14788
16	79777034	79777823	Adipose_M08.atac_peak_18091	15	.	2.8498	3.83151	1.5968
16	79790590	79790790	Adipose_M08.atac_peak_18092	11	.	2.56563	3.36575	1.19902
16	79796447	79796647	Adipose_M08.atac_peak_18093	16	.	2.83281	3.87694	1.6024
16	79803019	79803287	Adipose_M08.atac_peak_18094	11	.	2.55118	3.2487	1.17485
16	79842886	79843392	Adipose_M08.atac_peak_18095	18	.	3.02319	4.2175	1.84253
16	79844888	79845328	Adipose_M08.atac_peak_18096	16	.	2.9028	3.93691	1.64497
16	79860528	79861033	Adipose_M08.atac_peak_18097	14	.	2.7813	3.6851	1.4499
16	79869955	79870685	Adipose_M08.atac_peak_18098	32	.	3.43718	5.81383	3.24854
16	79889214	79889458	Adipose_M08.atac_peak_18099	24	.	3.44155	4.963	2.46216
16	79894763	79895202	Adipose_M08.atac_peak_18100	11	.	2.7718	3.14944	1.12318
16	79947871	79948526	Adipose_M08.atac_peak_18101	34	.	3.35622	6.04772	3.47221
16	79976047	79976247	Adipose_M08.atac_peak_18102	11	.	2.97018	3.28529	1.13395
16	80007345	80007651	Adipose_M08.atac_peak_18103	15	.	3.19655	3.83288	1.54817
16	80023754	80024165	Adipose_M08.atac_peak_18104	10	.	2.60573	3.13661	1.098
16	80036008	80036873	Adipose_M08.atac_peak_18105	32	.	3.40663	5.83487	3.21752
16	80163031	80163301	Adipose_M08.atac_peak_18106	24	.	3.14348	4.92173	2.41306
16	80164288	80165180	Adipose_M08.atac_peak_18107	15	.	2.80835	3.8536	1.59583
16	80171511	80171879	Adipose_M08.atac_peak_18108	11	.	2.87492	3.27766	1.14402
16	80192665	80193023	Adipose_M08.atac_peak_18109	15	.	2.97746	3.77197	1.53657
16	80220282	80220561	Adipose_M08.atac_peak_18110	21	.	3.12021	4.55456	2.12251
16	80247610	80248314	Adipose_M08.atac_peak_18111	12	.	2.71224	3.40432	1.2846
16	80301210	80302148	Adipose_M08.atac_peak_18112	57	.	3.84555	8.64972	5.76775
16	80304800	80305183	Adipose_M08.atac_peak_18113	76	.	4.34772	10.7483	7.67602
16	80362253	80362614	Adipose_M08.atac_peak_18114	13	.	2.94213	3.6023	1.3772
16	80437604	80437808	Adipose_M08.atac_peak_18115	29	.	3.1086	5.54686	2.93702
16	80446446	80446865	Adipose_M08.atac_peak_18116	14	.	2.82026	3.65433	1.46185
16	80457161	80457588	Adipose_M08.atac_peak_18117	30	.	3.06592	5.59993	3.04256
16	80522247	80523352	Adipose_M08.atac_peak_18118	18	.	3.0182	4.23143	1.88423
16	80543155	80543985	Adipose_M08.atac_peak_18119	72	.	4.71396	10.2746	7.21674
16	80569449	80570247	Adipose_M08.atac_peak_18120	12	.	2.46591	3.41479	1.27713
16	80576707	80577601	Adipose_M08.atac_peak_18121	19	.	2.60571	4.28913	1.94551
16	80585194	80585464	Adipose_M08.atac_peak_18122	26	.	2.92289	5.22095	2.67639
16	80600237	80600971	Adipose_M08.atac_peak_18123	11	.	2.84951	3.26671	1.15568
16	80653370	80653636	Adipose_M08.atac_peak_18124	32	.	3.06221	5.90403	3.26672
16	80654559	80654819	Adipose_M08.atac_peak_18125	46	.	3.38597	7.47542	4.67498
16	80688687	80689166	Adipose_M08.atac_peak_18126	14	.	2.84279	3.65495	1.44697
16	80701007	80701788	Adipose_M08.atac_peak_18127	11	.	2.61591	3.15914	1.134
16	80710614	80711330	Adipose_M08.atac_peak_18128	17	.	2.59562	4.05373	1.76105
16	80717824	80718196	Adipose_M08.atac_peak_18129	12	.	2.53177	3.43344	1.28145
16	80794005	80794487	Adipose_M08.atac_peak_18130	12	.	2.86162	3.42763	1.24586
16	80805150	80805409	Adipose_M08.atac_peak_18131	19	.	2.84248	4.38688	1.97603
16	80807346	80807667	Adipose_M08.atac_peak_18132	18	.	2.71075	4.21713	1.84236
16	80827784	80828095	Adipose_M08.atac_peak_18133	21	.	2.95847	4.55608	2.14172
16	80833836	80835160	Adipose_M08.atac_peak_18134	28	.	3.2311	5.3418	2.86382
16	80846674	80848140	Adipose_M08.atac_peak_18135	41	.	3.19671	6.81704	4.15102
16	80857893	80858235	Adipose_M08.atac_peak_18136	24	.	3.18601	4.99275	2.47295
16	80859521	80859881	Adipose_M08.atac_peak_18137	12	.	2.60069	3.41962	1.24239
16	80869514	80870388	Adipose_M08.atac_peak_18138	23	.	2.83867	4.81651	2.34251
16	80908386	80908918	Adipose_M08.atac_peak_18139	13	.	2.74618	3.46947	1.32625
16	80917411	80917951	Adipose_M08.atac_peak_18140	11	.	2.54261	3.16755	1.12473
16	80963068	80963696	Adipose_M08.atac_peak_18141	11	.	2.97018	3.28529	1.13395
16	81001682	81003490	Adipose_M08.atac_peak_18142	272	.	5.32688	31.2931	27.2693
17	18727	19791	Adipose_M08.atac_peak_18143	29	.	4.06805	5.53423	2.99443
17	26609	26965	Adipose_M08.atac_peak_18144	22	.	3.62968	4.7607	2.28181
17	61037	61950	Adipose_M08.atac_peak_18145	12	.	2.9583	3.43049	1.27441
17	74838	75068	Adipose_M08.atac_peak_18146	34	.	4.41247	6.17074	3.46718
17	95887	96148	Adipose_M08.atac_peak_18147	12	.	3.00681	3.35994	1.20893
17	142753	142953	Adipose_M08.atac_peak_18148	11	.	2.99443	3.32985	1.16566
17	209781	210399	Adipose_M08.atac_peak_18149	185	.	7.26456	22.1474	18.5098
17	311192	312491	Adipose_M08.atac_peak_18150	21	.	3.31071	4.50611	2.10443
17	339231	340146	Adipose_M08.atac_peak_18151	71	.	5.1233	10.2046	7.18857
17	421924	422575	Adipose_M08.atac_peak_18152	11	.	2.97018	3.28529	1.13395
17	480010	480925	Adipose_M08.atac_peak_18153	11	.	2.97018	3.28529	1.13395
17	517077	517613	Adipose_M08.atac_peak_18154	296	.	9.52156	33.6902	29.6134
17	573616	573894	Adipose_M08.atac_peak_18155	19	.	3.50821	4.30495	1.90072
17	761330	762300	Adipose_M08.atac_peak_18156	47	.	4.76748	7.54505	4.79711
17	774224	774520	Adipose_M08.atac_peak_18157	13	.	3.11862	3.56016	1.33238
17	891276	891931	Adipose_M08.atac_peak_18158	20	.	3.46636	4.33909	2.01268
17	965502	966036	Adipose_M08.atac_peak_18159	11	.	2.98317	3.30916	1.15094
17	1064054	1064330	Adipose_M08.atac_peak_18160	22	.	3.73495	4.76434	2.28003
17	1101813	1102922	Adipose_M08.atac_peak_18161	11	.	3.00468	3.34869	1.17906
17	1239968	1240738	Adipose_M08.atac_peak_18162	14	.	3.18737	3.68441	1.41796
17	1258404	1258907	Adipose_M08.atac_peak_18163	11	.	2.95782	3.26697	1.13395
17	1509383	1510615	Adipose_M08.atac_peak_18164	21	.	3.31078	4.53421	2.1428
17	1584720	1585767	Adipose_M08.atac_peak_18165	15	.	3.14877	3.7008	1.50772
17	1930953	1931570	Adipose_M08.atac_peak_18166	38	.	4.40602	6.55748	3.8956
17	1947650	1947850	Adipose_M08.atac_peak_18167	16	.	3.36798	4.02907	1.68052
17	2234075	2234317	Adipose_M08.atac_peak_18168	16	.	3.30594	3.92426	1.61776
17	2378168	2378614	Adipose_M08.atac_peak_18169	12	.	3.04792	3.42815	1.23561
17	2440763	2441178	Adipose_M08.atac_peak_18170	11	.	2.97018	3.28529	1.13395
17	2556296	2557243	Adipose_M08.atac_peak_18171	11	.	2.97018	3.28529	1.13395
17	2598637	2599219	Adipose_M08.atac_peak_18172	14	.	3.1956	3.70518	1.4404
17	2618388	2619313	Adipose_M08.atac_peak_18173	21	.	3.63534	4.58029	2.15574
17	2648699	2648984	Adipose_M08.atac_peak_18174	42	.	4.61007	7.04154	4.27492
17	2665040	2665548	Adipose_M08.atac_peak_18175	18	.	3.46036	4.22618	1.85599
17	2675288	2675608	Adipose_M08.atac_peak_18176	11	.	2.94118	3.2423	1.13395
17	2795437	2796470	Adipose_M08.atac_peak_18177	14	.	3.15381	3.65494	1.44891
17	2823885	2824511	Adipose_M08.atac_peak_18178	41	.	4.07812	6.88808	4.19038
17	2828780	2828994	Adipose_M08.atac_peak_18179	40	.	4.16206	6.85825	4.07888
17	2911324	2912761	Adipose_M08.atac_peak_18180	76	.	5.36302	10.6118	7.62862
17	2985889	2986089	Adipose_M08.atac_peak_18181	15	.	3.2897	3.88671	1.58123
17	2998743	2998943	Adipose_M08.atac_peak_18182	16	.	3.37168	4.04061	1.69514
17	3010071	3011412	Adipose_M08.atac_peak_18183	20	.	3.37761	4.42708	2.02123
17	3036159	3036744	Adipose_M08.atac_peak_18184	11	.	2.97018	3.28529	1.13395
17	3044008	3044208	Adipose_M08.atac_peak_18185	14	.	3.20143	3.71199	1.43992
17	3061935	3062220	Adipose_M08.atac_peak_18186	11	.	2.90151	3.18357	1.12906
17	3163187	3163871	Adipose_M08.atac_peak_18187	24	.	3.78038	4.88453	2.40656
17	3221406	3221625	Adipose_M08.atac_peak_18188	27	.	4.03775	5.38074	2.79219
17	3224662	3224862	Adipose_M08.atac_peak_18189	13	.	3.15501	3.62494	1.37564
17	3406401	3406601	Adipose_M08.atac_peak_18190	13	.	3.1078	3.53899	1.31556
17	3412941	3413858	Adipose_M08.atac_peak_18191	27	.	3.71723	5.21077	2.71613
17	3496079	3497086	Adipose_M08.atac_peak_18192	34	.	4.02775	6.01232	3.41386
17	3563629	3564026	Adipose_M08.atac_peak_18193	13	.	2.98059	3.52245	1.37175
17	3578196	3578843	Adipose_M08.atac_peak_18194	11	.	2.95257	3.25919	1.13395
17	3631133	3631677	Adipose_M08.atac_peak_18195	11	.	2.97013	3.28522	1.13395
17	3641276	3641492	Adipose_M08.atac_peak_18196	22	.	3.47241	4.63674	2.21793
17	3726245	3726887	Adipose_M08.atac_peak_18197	41	.	4.17508	6.82348	4.16197
17	3749379	3749832	Adipose_M08.atac_peak_18198	35	.	4.29124	6.22014	3.57704
17	3755320	3755700	Adipose_M08.atac_peak_18199	16	.	3.33371	3.97564	1.65446
17	3813289	3813507	Adipose_M08.atac_peak_18200	30	.	3.98386	5.6463	3.0366
17	3925192	3927095	Adipose_M08.atac_peak_18201	16	.	3.30831	3.9285	1.62828
17	3966120	3966976	Adipose_M08.atac_peak_18202	46	.	4.38349	7.26803	4.69283
17	3981274	3981568	Adipose_M08.atac_peak_18203	58	.	4.74232	8.76504	5.85171
17	4009142	4009406	Adipose_M08.atac_peak_18204	34	.	4.16441	6.08251	3.4277
17	4028681	4029557	Adipose_M08.atac_peak_18205	13	.	3.09042	3.50905	1.30146
17	4054127	4054493	Adipose_M08.atac_peak_18206	16	.	3.12649	3.91892	1.61603
17	4060323	4060704	Adipose_M08.atac_peak_18207	11	.	2.81309	3.23348	1.17378
17	4075804	4076368	Adipose_M08.atac_peak_18208	13	.	2.95139	3.4675	1.33566
17	4092794	4092996	Adipose_M08.atac_peak_18209	41	.	4.23621	6.92085	4.12661
17	4108654	4108872	Adipose_M08.atac_peak_18210	38	.	4.00575	6.59125	3.8487
17	4134904	4135223	Adipose_M08.atac_peak_18211	24	.	3.72567	4.97886	2.45374
17	4144380	4145383	Adipose_M08.atac_peak_18212	37	.	4.18212	6.42684	3.79542
17	4150194	4151187	Adipose_M08.atac_peak_18213	13	.	3.00868	3.58635	1.38392
17	4170309	4171638	Adipose_M08.atac_peak_18214	23	.	3.41658	4.78436	2.35439
17	4192183	4192904	Adipose_M08.atac_peak_18215	16	.	3.23879	4.01063	1.69632
17	4257958	4258187	Adipose_M08.atac_peak_18216	18	.	3.49794	4.28187	1.87845
17	4279470	4279746	Adipose_M08.atac_peak_18217	60	.	5.57275	8.97848	6.04443
17	4297633	4298275	Adipose_M08.atac_peak_18218	96	.	5.89456	12.801	9.69774
17	4317617	4318060	Adipose_M08.atac_peak_18219	11	.	2.88965	3.166	1.13216
17	4346834	4347041	Adipose_M08.atac_peak_18220	22	.	3.5316	4.69605	2.23864
17	4372239	4372579	Adipose_M08.atac_peak_18221	32	.	4.24848	5.89372	3.28608
17	4377988	4378353	Adipose_M08.atac_peak_18222	89	.	6.46548	12.1567	8.9906
17	4386743	4386999	Adipose_M08.atac_peak_18223	14	.	2.89031	3.6328	1.41916
17	4397583	4397783	Adipose_M08.atac_peak_18224	17	.	3.22166	4.07218	1.74715
17	4404560	4404877	Adipose_M08.atac_peak_18225	17	.	3.10923	4.09383	1.76019
17	4409595	4409795	Adipose_M08.atac_peak_18226	14	.	3.03008	3.727	1.47076
17	4417394	4418801	Adipose_M08.atac_peak_18227	20	.	3.22136	4.38031	2.00672
17	4429658	4429858	Adipose_M08.atac_peak_18228	24	.	3.81262	4.98794	2.47269
17	4436877	4437122	Adipose_M08.atac_peak_18229	27	.	3.86581	5.33011	2.75972
17	4484738	4485468	Adipose_M08.atac_peak_18230	18	.	3.39733	4.11824	1.80911
17	4495513	4496669	Adipose_M08.atac_peak_18231	22	.	3.56908	4.66486	2.21772
17	4506508	4507383	Adipose_M08.atac_peak_18232	17	.	3.22017	4.14828	1.78575
17	4521186	4521878	Adipose_M08.atac_peak_18233	12	.	3.05861	3.45206	1.26537
17	4528257	4528897	Adipose_M08.atac_peak_18234	16	.	3.25282	3.94743	1.63555
17	4584450	4584715	Adipose_M08.atac_peak_18235	14	.	3.02987	3.62573	1.44178
17	4604691	4605038	Adipose_M08.atac_peak_18236	15	.	3.28934	3.87975	1.56774
17	4613420	4613685	Adipose_M08.atac_peak_18237	51	.	5.06676	8.04675	5.19364
17	4626364	4626773	Adipose_M08.atac_peak_18238	12	.	3.07977	3.48844	1.28383
17	4667427	4667904	Adipose_M08.atac_peak_18239	38	.	3.69942	6.5179	3.8577
17	4676433	4676772	Adipose_M08.atac_peak_18240	68	.	4.72407	9.83711	6.81579
17	4704469	4704742	Adipose_M08.atac_peak_18241	68	.	5.43624	9.88729	6.85758
17	4710178	4711578	Adipose_M08.atac_peak_18242	20	.	3.27675	4.50468	2.08835
17	4734275	4735645	Adipose_M08.atac_peak_18243	15	.	3.20495	3.73771	1.51178
17	4809221	4810083	Adipose_M08.atac_peak_18244	20	.	3.58997	4.47179	2.04086
17	4886670	4887833	Adipose_M08.atac_peak_18245	49	.	4.28061	7.75848	4.95828
17	4932884	4933199	Adipose_M08.atac_peak_18246	10	.	2.7843	3.02122	1.03516
17	4949304	4949504	Adipose_M08.atac_peak_18247	20	.	3.53493	4.43002	2.06364
17	4987390	4987824	Adipose_M08.atac_peak_18248	12	.	2.89742	3.35254	1.24952
17	5079741	5080206	Adipose_M08.atac_peak_18249	25	.	3.85023	5.03032	2.53367
17	5124625	5124881	Adipose_M08.atac_peak_18250	40	.	3.68989	6.7475	4.03861
17	5126253	5126964	Adipose_M08.atac_peak_18251	92	.	5.17132	12.455	9.27268
17	5256842	5257090	Adipose_M08.atac_peak_18252	16	.	3.3765	4.0472	1.69677
17	5317033	5317460	Adipose_M08.atac_peak_18253	186	.	9.66824	22.3013	18.6313
17	5395664	5396572	Adipose_M08.atac_peak_18254	20	.	3.30979	4.43571	2.03299
17	5399810	5400449	Adipose_M08.atac_peak_18255	20	.	3.2263	4.39329	2.04141
17	5412243	5412644	Adipose_M08.atac_peak_18256	12	.	2.76915	3.35721	1.24203
17	5436408	5437151	Adipose_M08.atac_peak_18257	12	.	3.09673	3.51785	1.29944
17	5476338	5477001	Adipose_M08.atac_peak_18258	15	.	3.17807	3.70514	1.51063
17	5491740	5491997	Adipose_M08.atac_peak_18259	15	.	3.28786	3.87709	1.56591
17	5546523	5546942	Adipose_M08.atac_peak_18260	720	.	13.3457	77.1268	72.0301
17	5669008	5669814	Adipose_M08.atac_peak_18261	30	.	3.8033	5.59974	3.02136
17	5674583	5674783	Adipose_M08.atac_peak_18262	22	.	3.48307	4.6787	2.22411
17	5789458	5789658	Adipose_M08.atac_peak_18263	24	.	3.81259	4.99037	2.4848
17	5824956	5825944	Adipose_M08.atac_peak_18264	11	.	2.97018	3.28529	1.13395
17	5904622	5905748	Adipose_M08.atac_peak_18265	19	.	3.47542	4.32432	1.97664
17	5937630	5937830	Adipose_M08.atac_peak_18266	12	.	2.86435	3.28435	1.20062
17	5992727	5993233	Adipose_M08.atac_peak_18267	141	.	6.89305	17.5855	14.1618
17	6011652	6012741	Adipose_M08.atac_peak_18268	12	.	2.99116	3.3344	1.20054
17	6065100	6066497	Adipose_M08.atac_peak_18269	12	.	2.83832	3.41176	1.26136
17	6130522	6131786	Adipose_M08.atac_peak_18270	21	.	3.5262	4.59424	2.17327
17	6144605	6144949	Adipose_M08.atac_peak_18271	13	.	2.91912	3.45628	1.32146
17	6203902	6204539	Adipose_M08.atac_peak_18272	37	.	4.263	6.38302	3.70473
17	6234456	6234656	Adipose_M08.atac_peak_18273	13	.	3.10384	3.53141	1.30975
17	6247122	6247441	Adipose_M08.atac_peak_18274	17	.	3.28679	4.02217	1.70344
17	6310668	6311022	Adipose_M08.atac_peak_18275	12	.	2.96653	3.33898	1.24793
17	6408411	6409454	Adipose_M08.atac_peak_18276	13	.	2.93089	3.52	1.31998
17	6440472	6440720	Adipose_M08.atac_peak_18277	17	.	3.44809	4.18033	1.79346
17	6454040	6455434	Adipose_M08.atac_peak_18278	25	.	3.74046	5.0684	2.58639
17	6469747	6469947	Adipose_M08.atac_peak_18279	15	.	3.24152	3.82712	1.58357
17	6481271	6481503	Adipose_M08.atac_peak_18280	22	.	3.60268	4.7092	2.21975
17	6490925	6491464	Adipose_M08.atac_peak_18281	36	.	4.08396	6.28269	3.63604
17	6535266	6536161	Adipose_M08.atac_peak_18282	53	.	4.81776	8.12442	5.31778
17	6547296	6547497	Adipose_M08.atac_peak_18283	13	.	2.86841	3.54516	1.37694
17	6591408	6591673	Adipose_M08.atac_peak_18284	23	.	3.67922	4.80133	2.34451
17	6592858	6593135	Adipose_M08.atac_peak_18285	33	.	4.03324	5.96957	3.32335
17	6597337	6597760	Adipose_M08.atac_peak_18286	16	.	3.24343	3.9953	1.66691
17	6648637	6649205	Adipose_M08.atac_peak_18287	13	.	3.11094	3.5442	1.31891
17	6651629	6652428	Adipose_M08.atac_peak_18288	13	.	3.03857	3.47996	1.35778
17	6659099	6659621	Adipose_M08.atac_peak_18289	12	.	2.99275	3.40684	1.27682
17	6721875	6722433	Adipose_M08.atac_peak_18290	181	.	7.2601	21.7254	18.127
17	6727525	6728468	Adipose_M08.atac_peak_18291	12	.	2.89175	3.33714	1.21297
17	6771703	6771960	Adipose_M08.atac_peak_18292	14	.	3.08043	3.5827	1.4153
17	6791573	6792259	Adipose_M08.atac_peak_18293	11	.	2.97018	3.28529	1.13395
17	6799368	6800751	Adipose_M08.atac_peak_18294	18	.	3.2588	4.22309	1.84837
17	6838706	6839375	Adipose_M08.atac_peak_18295	12	.	2.99971	3.42489	1.29276
17	7231048	7231492	Adipose_M08.atac_peak_18296	32	.	4.24186	5.89345	3.2845
17	7242607	7243138	Adipose_M08.atac_peak_18297	26	.	3.93947	5.21485	2.68136
17	7425389	7425663	Adipose_M08.atac_peak_18298	40	.	4.65185	6.74505	4.0014
17	7509662	7509901	Adipose_M08.atac_peak_18299	22	.	3.68888	4.67878	2.2296
17	7555007	7555538	Adipose_M08.atac_peak_18300	13	.	3.03123	3.51503	1.31683
17	7567441	7568539	Adipose_M08.atac_peak_18301	13	.	2.75057	3.60837	1.39082
17	7577211	7577917	Adipose_M08.atac_peak_18302	12	.	2.89643	3.44181	1.29199
17	7583695	7584152	Adipose_M08.atac_peak_18303	11	.	2.85737	3.25096	1.13824
17	7639267	7639806	Adipose_M08.atac_peak_18304	11	.	2.8177	3.23844	1.17831
17	7650120	7650430	Adipose_M08.atac_peak_18305	23	.	3.6713	4.78045	2.30375
17	7668556	7668756	Adipose_M08.atac_peak_18306	21	.	3.71273	4.6952	2.19826
17	7703354	7703717	Adipose_M08.atac_peak_18307	21	.	3.53153	4.62639	2.18088
17	7717006	7717460	Adipose_M08.atac_peak_18308	11	.	2.92451	3.21761	1.13395
17	7736341	7736879	Adipose_M08.atac_peak_18309	16	.	3.21284	3.84877	1.6191
17	7741437	7742207	Adipose_M08.atac_peak_18310	21	.	3.64237	4.59562	2.17104
17	7754639	7755975	Adipose_M08.atac_peak_18311	17	.	3.07824	4.00254	1.7276
17	7809091	7809523	Adipose_M08.atac_peak_18312	17	.	3.40047	4.09523	1.73633
17	7829211	7829563	Adipose_M08.atac_peak_18313	55	.	5.03839	8.4027	5.55903
17	7840710	7841056	Adipose_M08.atac_peak_18314	25	.	3.64711	5.00805	2.53343
17	7842102	7842305	Adipose_M08.atac_peak_18315	30	.	3.96089	5.6727	3.0764
17	7859575	7860011	Adipose_M08.atac_peak_18316	35	.	4.11315	6.16912	3.54074
17	8038487	8038687	Adipose_M08.atac_peak_18317	13	.	3.12534	3.57043	1.33685
17	8089831	8090031	Adipose_M08.atac_peak_18318	13	.	3.11892	3.55885	1.32926
17	8134453	8135103	Adipose_M08.atac_peak_18319	12	.	3.06048	3.45694	1.27401
17	8281325	8281593	Adipose_M08.atac_peak_18320	14	.	3.21824	3.74972	1.47577
17	8294043	8294485	Adipose_M08.atac_peak_18321	13	.	3.15877	3.63185	1.38056
17	8650481	8651250	Adipose_M08.atac_peak_18322	17	.	3.27581	3.9581	1.70085
17	8669288	8669522	Adipose_M08.atac_peak_18323	27	.	3.97205	5.33621	2.77753
17	8678897	8679097	Adipose_M08.atac_peak_18324	14	.	3.23942	3.78457	1.49533
17	9003918	9004513	Adipose_M08.atac_peak_18325	10	.	2.80851	3.04597	1.06072
17	9203466	9203956	Adipose_M08.atac_peak_18326	14	.	3.14585	3.6595	1.4648
17	9225443	9225643	Adipose_M08.atac_peak_18327	11	.	2.97784	3.29972	1.14528
17	9362089	9362425	Adipose_M08.atac_peak_18328	11	.	2.97018	3.28529	1.13395
17	9376849	9377368	Adipose_M08.atac_peak_18329	11	.	2.97018	3.28529	1.13395
17	9456074	9456493	Adipose_M08.atac_peak_18330	60	.	5.57431	8.96869	6.03205
17	9552846	9553046	Adipose_M08.atac_peak_18331	11	.	2.96163	3.27261	1.13395
17	9583235	9583817	Adipose_M08.atac_peak_18332	137	.	6.0806	17.0784	13.7751
17	9590044	9590250	Adipose_M08.atac_peak_18333	17	.	3.36281	4.05999	1.74453
17	9645933	9646246	Adipose_M08.atac_peak_18334	11	.	2.91858	3.27621	1.19042
17	9674550	9674799	Adipose_M08.atac_peak_18335	23	.	3.78459	4.87427	2.37996
17	9706406	9706704	Adipose_M08.atac_peak_18336	31	.	4.00295	5.71844	3.10678
17	9721650	9722216	Adipose_M08.atac_peak_18337	29	.	3.9945	5.51728	2.9666
17	9739315	9739642	Adipose_M08.atac_peak_18338	11	.	2.97018	3.28529	1.13395
17	9870053	9870565	Adipose_M08.atac_peak_18339	12	.	2.86421	3.31058	1.23207
17	9921598	9922222	Adipose_M08.atac_peak_18340	11	.	2.97018	3.28529	1.13395
17	9937649	9938362	Adipose_M08.atac_peak_18341	12	.	3.09056	3.5065	1.29136
17	9947336	9947861	Adipose_M08.atac_peak_18342	11	.	2.90489	3.18856	1.13395
17	9969502	9970267	Adipose_M08.atac_peak_18343	18	.	3.25083	4.10646	1.8006
17	10008876	10009456	Adipose_M08.atac_peak_18344	20	.	3.54722	4.406	2.00767
17	10013954	10014428	Adipose_M08.atac_peak_18345	12	.	2.99909	3.36423	1.24838
17	10042098	10042665	Adipose_M08.atac_peak_18346	13	.	2.94243	3.466	1.3311
17	10077404	10077669	Adipose_M08.atac_peak_18347	24	.	3.81772	4.91679	2.40048
17	10089084	10089341	Adipose_M08.atac_peak_18348	11	.	2.89855	3.31361	1.15632
17	10169613	10170083	Adipose_M08.atac_peak_18349	19	.	3.43425	4.22346	1.90281
17	10180175	10180375	Adipose_M08.atac_peak_18350	30	.	4.10504	5.72284	3.09812
17	10208375	10208856	Adipose_M08.atac_peak_18351	12	.	3.02162	3.37981	1.20121
17	10237192	10237541	Adipose_M08.atac_peak_18352	15	.	3.18053	3.80548	1.53446
17	10258312	10258683	Adipose_M08.atac_peak_18353	22	.	3.27843	4.69554	2.24014
17	10261254	10261665	Adipose_M08.atac_peak_18354	29	.	3.74103	5.48648	2.93735
17	10269712	10271064	Adipose_M08.atac_peak_18355	38	.	4.41612	6.45243	3.87741
17	10280215	10280459	Adipose_M08.atac_peak_18356	18	.	3.36563	4.11603	1.80636
17	10293357	10293557	Adipose_M08.atac_peak_18357	22	.	3.49877	4.71479	2.24882
17	10299340	10299866	Adipose_M08.atac_peak_18358	16	.	3.18719	3.98313	1.68708
17	10316997	10317812	Adipose_M08.atac_peak_18359	12	.	2.81936	3.35358	1.22205
17	10322595	10323250	Adipose_M08.atac_peak_18360	52	.	4.47694	8.17363	5.29471
17	10354704	10355602	Adipose_M08.atac_peak_18361	69	.	4.40454	9.88582	6.90243
17	10365316	10365516	Adipose_M08.atac_peak_18362	22	.	3.50898	4.72261	2.26389
17	10375402	10376169	Adipose_M08.atac_peak_18363	12	.	2.98617	3.37083	1.26969
17	10404578	10405069	Adipose_M08.atac_peak_18364	32	.	3.59838	5.82694	3.26012
17	10414171	10414452	Adipose_M08.atac_peak_18365	57	.	4.99563	8.71667	5.79124
17	10424702	10425470	Adipose_M08.atac_peak_18366	13	.	3.12155	3.56489	1.33486
17	10433730	10433930	Adipose_M08.atac_peak_18367	22	.	3.75516	4.78358	2.27355
17	10454305	10454986	Adipose_M08.atac_peak_18368	43	.	4.33298	7.1277	4.39299
17	10517333	10518019	Adipose_M08.atac_peak_18369	94	.	5.43413	12.5498	9.44885
17	10636498	10636894	Adipose_M08.atac_peak_18370	11	.	2.99105	3.32364	1.16124
17	10670058	10670480	Adipose_M08.atac_peak_18371	16	.	3.13405	3.87263	1.61231
17	10683804	10684395	Adipose_M08.atac_peak_18372	11	.	2.97018	3.28529	1.13395
17	10801016	10801216	Adipose_M08.atac_peak_18373	18	.	3.43311	4.22315	1.89331
17	10814319	10814663	Adipose_M08.atac_peak_18374	13	.	2.83812	3.44761	1.32038
17	11033360	11033598	Adipose_M08.atac_peak_18375	14	.	3.18858	3.69364	1.43403
17	11078755	11078955	Adipose_M08.atac_peak_18376	11	.	2.97019	3.28529	1.13395
17	11090524	11091416	Adipose_M08.atac_peak_18377	11	.	2.86217	3.13678	1.11906
17	11102822	11103449	Adipose_M08.atac_peak_18378	11	.	2.97018	3.28529	1.13395
17	11131871	11132316	Adipose_M08.atac_peak_18379	12	.	3.06342	3.45663	1.25587
17	11191152	11191394	Adipose_M08.atac_peak_18380	19	.	3.45895	4.31114	1.98238
17	11245432	11245988	Adipose_M08.atac_peak_18381	11	.	2.91361	3.20147	1.13395
17	11305288	11305561	Adipose_M08.atac_peak_18382	11	.	2.98398	3.31565	1.1704
17	11330229	11330480	Adipose_M08.atac_peak_18383	24	.	3.71601	4.94209	2.4384
17	11399746	11399993	Adipose_M08.atac_peak_18384	15	.	3.2727	3.85446	1.55691
17	11679280	11679787	Adipose_M08.atac_peak_18385	15	.	3.12421	3.77414	1.51806
17	11768214	11770143	Adipose_M08.atac_peak_18386	26	.	3.36114	5.11098	2.60878
17	11817280	11817523	Adipose_M08.atac_peak_18387	17	.	3.37777	4.05801	1.71914
17	11819100	11819622	Adipose_M08.atac_peak_18388	18	.	3.45633	4.21031	1.83358
17	11850436	11850979	Adipose_M08.atac_peak_18389	11	.	2.97018	3.28529	1.13395
17	12104438	12105298	Adipose_M08.atac_peak_18390	58	.	3.73724	8.6917	5.84572
17	12135200	12135539	Adipose_M08.atac_peak_18391	10	.	2.83405	3.08374	1.08768
17	12161599	12162044	Adipose_M08.atac_peak_18392	12	.	2.86236	3.30403	1.22802
17	12168240	12169478	Adipose_M08.atac_peak_18393	35	.	3.86116	6.16673	3.58489
17	12176631	12177500	Adipose_M08.atac_peak_18394	33	.	3.93842	6.02074	3.39088
17	12188177	12188496	Adipose_M08.atac_peak_18395	11	.	2.91922	3.2434	1.18993
17	12294841	12296018	Adipose_M08.atac_peak_18396	11	.	2.84618	3.10654	1.10199
17	12329027	12329227	Adipose_M08.atac_peak_18397	17	.	3.23438	4.05897	1.77285
17	12388918	12389152	Adipose_M08.atac_peak_18398	21	.	3.15111	4.52845	2.11031
17	12440971	12441298	Adipose_M08.atac_peak_18399	23	.	3.54573	4.8706	2.36941
17	12467176	12467376	Adipose_M08.atac_peak_18400	16	.	3.31812	3.93859	1.6174
17	12520542	12520742	Adipose_M08.atac_peak_18401	24	.	3.82517	4.93164	2.40328
17	12549055	12549401	Adipose_M08.atac_peak_18402	11	.	2.78835	3.14584	1.12969
17	12577267	12577546	Adipose_M08.atac_peak_18403	16	.	3.05409	3.97146	1.67814
17	12597304	12597565	Adipose_M08.atac_peak_18404	36	.	3.66184	6.38394	3.6911
17	12600529	12601171	Adipose_M08.atac_peak_18405	80	.	4.8363	10.9526	8.02516
17	12658404	12658681	Adipose_M08.atac_peak_18406	13	.	2.93404	3.52059	1.32251
17	12681384	12682349	Adipose_M08.atac_peak_18407	74	.	5.28221	10.5039	7.47011
17	12752513	12752968	Adipose_M08.atac_peak_18408	11	.	2.97019	3.28529	1.13395
17	12822901	12823390	Adipose_M08.atac_peak_18409	68	.	4.78028	9.82454	6.88778
17	12841807	12842135	Adipose_M08.atac_peak_18410	11	.	2.79442	3.21409	1.15257
17	12877628	12878538	Adipose_M08.atac_peak_18411	12	.	3.07681	3.48123	1.27338
17	12893852	12894080	Adipose_M08.atac_peak_18412	22	.	3.7239	4.72858	2.23602
17	12956444	12956837	Adipose_M08.atac_peak_18413	11	.	2.90002	3.18136	1.1262
17	13003021	13003326	Adipose_M08.atac_peak_18414	69	.	5.45401	9.89336	6.90256
17	13008782	13009078	Adipose_M08.atac_peak_18415	13	.	3.0992	3.52603	1.31256
17	13055032	13055232	Adipose_M08.atac_peak_18416	27	.	4.00551	5.30668	2.71976
17	13108770	13110152	Adipose_M08.atac_peak_18417	108	.	5.58282	13.9372	10.8356
17	13146047	13146247	Adipose_M08.atac_peak_18418	16	.	3.14457	3.8519	1.60003
17	13147721	13147946	Adipose_M08.atac_peak_18419	16	.	3.26648	4.01981	1.69044
17	13186837	13187733	Adipose_M08.atac_peak_18420	51	.	4.40384	7.85239	5.14074
17	13244639	13246378	Adipose_M08.atac_peak_18421	21	.	3.62563	4.54692	2.10551
17	13255229	13255429	Adipose_M08.atac_peak_18422	15	.	3.2672	3.83285	1.52592
17	13378211	13378420	Adipose_M08.atac_peak_18423	21	.	3.62594	4.54782	2.10621
17	13408986	13409216	Adipose_M08.atac_peak_18424	21	.	3.66415	4.60357	2.12887
17	13488180	13489384	Adipose_M08.atac_peak_18425	20	.	3.46957	4.44958	2.02206
17	13524585	13525373	Adipose_M08.atac_peak_18426	11	.	2.97018	3.28529	1.13395
17	13557852	13559174	Adipose_M08.atac_peak_18427	31	.	3.91308	5.64187	3.12849
17	13585469	13585734	Adipose_M08.atac_peak_18428	20	.	3.57863	4.44623	2.01387
17	13592851	13593051	Adipose_M08.atac_peak_18429	14	.	3.24174	3.78803	1.4967
17	13722717	13723279	Adipose_M08.atac_peak_18430	11	.	2.97018	3.28529	1.13395
17	13747302	13747569	Adipose_M08.atac_peak_18431	11	.	2.97018	3.28529	1.13395
17	13798619	13798829	Adipose_M08.atac_peak_18432	21	.	3.64571	4.58314	2.13085
17	13881130	13881563	Adipose_M08.atac_peak_18433	15	.	3.18083	3.85898	1.56664
17	13942130	13943328	Adipose_M08.atac_peak_18434	28	.	4.04657	5.45748	2.8997
17	13952721	13953263	Adipose_M08.atac_peak_18435	30	.	4.1343	5.65107	3.06894
17	13960481	13961869	Adipose_M08.atac_peak_18436	16	.	3.32799	3.97599	1.67434
17	14001054	14001276	Adipose_M08.atac_peak_18437	17	.	3.41106	4.10582	1.73184
17	14019486	14019758	Adipose_M08.atac_peak_18438	30	.	4.12918	5.61448	3.02487
17	14089658	14090141	Adipose_M08.atac_peak_18439	11	.	3.00007	3.3402	1.17303
17	14133943	14134202	Adipose_M08.atac_peak_18440	13	.	3.09633	3.52754	1.33837
17	14157766	14158250	Adipose_M08.atac_peak_18441	16	.	3.29297	3.97473	1.6712
17	14187588	14187930	Adipose_M08.atac_peak_18442	11	.	2.96627	3.27948	1.13395
17	14221456	14221656	Adipose_M08.atac_peak_18443	22	.	3.76577	4.80654	2.2945
17	14230669	14231380	Adipose_M08.atac_peak_18444	12	.	2.88538	3.40294	1.26351
17	14303398	14303598	Adipose_M08.atac_peak_18445	24	.	3.81669	4.92154	2.40012
17	14337940	14338792	Adipose_M08.atac_peak_18446	19	.	3.2639	4.36321	1.98287
17	14379138	14381199	Adipose_M08.atac_peak_18447	62	.	4.14382	9.15649	6.24916
17	14455414	14455697	Adipose_M08.atac_peak_18448	17	.	3.41428	4.12506	1.76247
17	14476941	14477936	Adipose_M08.atac_peak_18449	31	.	3.8649	5.6529	3.10918
17	14497701	14499176	Adipose_M08.atac_peak_18450	20	.	3.11587	4.38448	2.01301
17	14549204	14550398	Adipose_M08.atac_peak_18451	40	.	3.56877	6.65044	4.03246
17	14602380	14602826	Adipose_M08.atac_peak_18452	41	.	4.08786	6.82283	4.14345
17	14715695	14716929	Adipose_M08.atac_peak_18453	60	.	4.14311	8.90972	6.03196
17	14880725	14880935	Adipose_M08.atac_peak_18454	15	.	3.25527	3.80919	1.50675
17	14886259	14886899	Adipose_M08.atac_peak_18455	11	.	2.99635	3.33338	1.16817
17	14976877	14978143	Adipose_M08.atac_peak_18456	24	.	3.43131	4.88032	2.41365
17	15183770	15184007	Adipose_M08.atac_peak_18457	14	.	3.1902	3.69121	1.42496
17	15269675	15270229	Adipose_M08.atac_peak_18458	19	.	3.32046	4.27579	1.92347
17	15293659	15293859	Adipose_M08.atac_peak_18459	11	.	3.0191	3.37529	1.19833
17	15514164	15514703	Adipose_M08.atac_peak_18460	15	.	3.27827	3.86961	1.57346
17	15526928	15527608	Adipose_M08.atac_peak_18461	11	.	2.86125	3.12398	1.10837
17	15544244	15544484	Adipose_M08.atac_peak_18462	12	.	3.05126	3.43429	1.23998
17	15563823	15564092	Adipose_M08.atac_peak_18463	12	.	3.00375	3.36641	1.24863
17	15610457	15610711	Adipose_M08.atac_peak_18464	25	.	3.90147	5.09713	2.54917
17	15753143	15753673	Adipose_M08.atac_peak_18465	15	.	3.15567	3.73834	1.50096
17	15765852	15766165	Adipose_M08.atac_peak_18466	12	.	3.08066	3.48831	1.27841
17	15803700	15803976	Adipose_M08.atac_peak_18467	52	.	5.13328	8.13818	5.26736
17	15831672	15832382	Adipose_M08.atac_peak_18468	11	.	2.97018	3.28529	1.13395
17	15932378	15932747	Adipose_M08.atac_peak_18469	11	.	3.0045	3.34836	1.17883
17	16074535	16074735	Adipose_M08.atac_peak_18470	29	.	4.12856	5.57215	2.95599
17	16081406	16081710	Adipose_M08.atac_peak_18471	40	.	4.65348	6.7545	4.01183
17	16143035	16143692	Adipose_M08.atac_peak_18472	38	.	4.11228	6.48493	3.80486
17	16351311	16351579	Adipose_M08.atac_peak_18473	16	.	3.32027	3.95004	1.64756
17	16370689	16370966	Adipose_M08.atac_peak_18474	36	.	4.45757	6.31247	3.61757
17	16385880	16386087	Adipose_M08.atac_peak_18475	24	.	3.82086	4.92653	2.40336
17	16401175	16401771	Adipose_M08.atac_peak_18476	16	.	3.25182	3.91021	1.61344
17	16403143	16403474	Adipose_M08.atac_peak_18477	17	.	3.3129	4.03267	1.77138
17	16459197	16459657	Adipose_M08.atac_peak_18478	35	.	4.08423	6.15755	3.54491
17	16553206	16554137	Adipose_M08.atac_peak_18479	52	.	4.6507	8.01734	5.20971
17	16573952	16574152	Adipose_M08.atac_peak_18480	22	.	3.71061	4.69779	2.20649
17	16601929	16602540	Adipose_M08.atac_peak_18481	55	.	5.09949	8.35319	5.51661
17	16637340	16638116	Adipose_M08.atac_peak_18482	34	.	3.79965	6.09164	3.43745
17	16663848	16664205	Adipose_M08.atac_peak_18483	13	.	3.10976	3.54179	1.31647
17	16690816	16691150	Adipose_M08.atac_peak_18484	15	.	3.27254	3.84946	1.54691
17	16734838	16735717	Adipose_M08.atac_peak_18485	19	.	3.41995	4.34613	1.9437
17	16751278	16751855	Adipose_M08.atac_peak_18486	57	.	5.02374	8.70416	5.75282
17	16757136	16757441	Adipose_M08.atac_peak_18487	14	.	3.08661	3.70311	1.459
17	16823005	16823205	Adipose_M08.atac_peak_18488	15	.	3.2833	3.87956	1.59926
17	16917462	16917691	Adipose_M08.atac_peak_18489	23	.	3.55252	4.82477	2.36106
17	16922223	16922573	Adipose_M08.atac_peak_18490	18	.	3.43033	4.28334	1.8888
17	17013027	17014383	Adipose_M08.atac_peak_18491	41	.	3.78689	6.84379	4.19826
17	17084142	17084626	Adipose_M08.atac_peak_18492	11	.	2.99552	3.33184	1.16708
17	17102399	17102815	Adipose_M08.atac_peak_18493	19	.	3.30953	4.32617	1.92796
17	17171761	17172177	Adipose_M08.atac_peak_18494	11	.	2.97018	3.28529	1.13395
17	17203548	17204195	Adipose_M08.atac_peak_18495	163	.	7.41251	19.8619	16.3481
17	17214871	17215189	Adipose_M08.atac_peak_18496	14	.	3.14775	3.63869	1.45108
17	17271973	17272774	Adipose_M08.atac_peak_18497	16	.	3.35564	4.02197	1.69538
17	17335938	17336614	Adipose_M08.atac_peak_18498	112	.	6.60992	14.4342	11.2342
17	17475608	17475976	Adipose_M08.atac_peak_18499	40	.	4.08984	6.77859	4.07679
17	17497159	17497695	Adipose_M08.atac_peak_18500	11	.	2.97018	3.28529	1.13395
17	17560461	17561528	Adipose_M08.atac_peak_18501	47	.	3.7858	7.4936	4.75349
17	17562915	17564403	Adipose_M08.atac_peak_18502	20	.	2.86004	4.37727	2.02523
17	17579635	17580173	Adipose_M08.atac_peak_18503	11	.	2.77208	3.14283	1.12152
17	17646005	17646377	Adipose_M08.atac_peak_18504	25	.	3.64513	5.05303	2.5657
17	17652660	17652915	Adipose_M08.atac_peak_18505	13	.	3.10344	3.53017	1.30821
17	17798946	17799158	Adipose_M08.atac_peak_18506	13	.	3.10372	3.54369	1.35317
17	17808166	17808596	Adipose_M08.atac_peak_18507	12	.	3.03334	3.40135	1.21654
17	17925366	17926025	Adipose_M08.atac_peak_18508	11	.	2.8777	3.2819	1.13395
17	17947629	17947979	Adipose_M08.atac_peak_18509	62	.	4.99908	9.16979	6.24089
17	17982182	17982880	Adipose_M08.atac_peak_18510	46	.	4.78742	7.40026	4.64184
17	17992790	17993089	Adipose_M08.atac_peak_18511	41	.	4.29867	6.94777	4.18999
17	17999505	18000245	Adipose_M08.atac_peak_18512	12	.	2.96607	3.45284	1.26233
17	18047278	18047986	Adipose_M08.atac_peak_18513	11	.	2.8868	3.16178	1.12974
17	18059248	18060519	Adipose_M08.atac_peak_18514	16	.	3.05601	3.9334	1.64701
17	18077977	18078401	Adipose_M08.atac_peak_18515	27	.	3.567	5.26256	2.76523
17	18123382	18124003	Adipose_M08.atac_peak_18516	20	.	3.17288	4.42835	2.04177
17	18135241	18135509	Adipose_M08.atac_peak_18517	36	.	4.12222	6.32171	3.63356
17	18155262	18157176	Adipose_M08.atac_peak_18518	46	.	3.41375	7.4192	4.67045
17	18181956	18182365	Adipose_M08.atac_peak_18519	13	.	3.06719	3.51061	1.37162
17	18213701	18214001	Adipose_M08.atac_peak_18520	29	.	3.802	5.5245	2.92189
17	18253493	18254224	Adipose_M08.atac_peak_18521	12	.	3.05163	3.43542	1.24222
17	18265130	18266315	Adipose_M08.atac_peak_18522	85	.	4.95545	11.5836	8.53671
17	18284531	18284731	Adipose_M08.atac_peak_18523	11	.	2.89855	3.31361	1.15632
17	18376689	18378157	Adipose_M08.atac_peak_18524	72	.	4.92477	10.0619	7.20276
17	18388627	18389397	Adipose_M08.atac_peak_18525	56	.	5.18954	8.57813	5.69752
17	18440221	18440663	Adipose_M08.atac_peak_18526	45	.	4.5818	7.29653	4.55683
17	18452570	18452825	Adipose_M08.atac_peak_18527	43	.	4.81719	7.14389	4.37215
17	18473822	18475577	Adipose_M08.atac_peak_18528	38	.	3.72736	6.48087	3.83463
17	18554328	18556000	Adipose_M08.atac_peak_18529	69	.	4.68109	9.91232	6.95278
17	18583214	18583531	Adipose_M08.atac_peak_18530	11	.	2.86364	3.27521	1.17982
17	18600062	18600911	Adipose_M08.atac_peak_18531	32	.	3.43233	5.85207	3.23794
17	18700577	18700781	Adipose_M08.atac_peak_18532	41	.	4.40497	6.94545	4.15964
17	18706416	18706736	Adipose_M08.atac_peak_18533	16	.	3.18504	3.9429	1.66856
17	18771522	18772500	Adipose_M08.atac_peak_18534	14	.	3.12776	3.66354	1.45345
17	18783507	18784332	Adipose_M08.atac_peak_18535	14	.	3.21498	3.73515	1.45406
17	18884175	18884816	Adipose_M08.atac_peak_18536	17	.	3.37365	4.08182	1.78171
17	18898048	18898695	Adipose_M08.atac_peak_18537	12	.	2.98682	3.41874	1.26756
17	18948130	18948512	Adipose_M08.atac_peak_18538	12	.	2.96372	3.34517	1.25656
17	19017320	19018130	Adipose_M08.atac_peak_18539	11	.	2.97018	3.28529	1.13395
17	19152959	19153335	Adipose_M08.atac_peak_18540	28	.	4.06256	5.46417	2.88515
17	19344581	19344893	Adipose_M08.atac_peak_18541	15	.	3.2501	3.80529	1.51142
17	19390670	19391089	Adipose_M08.atac_peak_18542	16	.	3.27981	3.95781	1.65563
17	19415029	19416069	Adipose_M08.atac_peak_18543	24	.	3.80555	4.92312	2.42258
17	19551079	19551512	Adipose_M08.atac_peak_18544	11	.	2.97018	3.28529	1.13395
17	19616038	19616613	Adipose_M08.atac_peak_18545	19	.	3.41084	4.37355	1.98244
17	19649010	19649263	Adipose_M08.atac_peak_18546	26	.	3.91608	5.16905	2.6454
17	19676710	19677052	Adipose_M08.atac_peak_18547	46	.	4.8992	7.40811	4.64578
17	19771575	19772380	Adipose_M08.atac_peak_18548	11	.	2.97934	3.30212	1.14593
17	19809485	19810170	Adipose_M08.atac_peak_18549	59	.	5.43218	8.89209	5.95342
17	19826112	19826330	Adipose_M08.atac_peak_18550	43	.	4.83093	7.13316	4.3342
17	19902918	19903212	Adipose_M08.atac_peak_18551	17	.	3.43029	4.16059	1.79739
17	20021549	20021793	Adipose_M08.atac_peak_18552	33	.	4.32833	6.01826	3.35225
17	20287668	20289198	Adipose_M08.atac_peak_18553	26	.	3.67749	5.12777	2.68011
17	20300387	20300635	Adipose_M08.atac_peak_18554	23	.	3.78288	4.86087	2.35929
17	20329298	20330044	Adipose_M08.atac_peak_18555	11	.	2.88094	3.22586	1.14412
17	20334690	20335114	Adipose_M08.atac_peak_18556	46	.	4.53033	7.44636	4.62506
17	20398810	20399374	Adipose_M08.atac_peak_18557	15	.	3.25504	3.80877	1.50645
17	20468349	20468549	Adipose_M08.atac_peak_18558	26	.	3.95883	5.21302	2.64625
17	20470881	20471851	Adipose_M08.atac_peak_18559	12	.	3.09702	3.51837	1.29981
17	20497286	20497511	Adipose_M08.atac_peak_18560	24	.	3.82693	4.94483	2.42551
17	20498689	20499146	Adipose_M08.atac_peak_18561	17	.	3.4294	4.16059	1.79791
17	20504138	20504361	Adipose_M08.atac_peak_18562	39	.	4.62748	6.67762	3.93644
17	20646492	20646718	Adipose_M08.atac_peak_18563	37	.	4.52474	6.46847	3.76004
17	20656586	20656786	Adipose_M08.atac_peak_18564	18	.	3.4953	4.26875	1.8587
17	21017880	21018080	Adipose_M08.atac_peak_18565	34	.	4.3789	6.10122	3.40892
17	21046751	21047061	Adipose_M08.atac_peak_18566	12	.	3.06737	3.4639	1.26104
17	21403577	21403820	Adipose_M08.atac_peak_18567	12	.	3.07776	3.48749	1.28395
17	21616607	21616807	Adipose_M08.atac_peak_18568	14	.	3.14228	3.62545	1.43307
17	21694897	21695243	Adipose_M08.atac_peak_18569	13	.	3.12872	3.57663	1.34126
17	21720422	21720801	Adipose_M08.atac_peak_18570	15	.	3.30127	3.89747	1.57465
17	21805428	21806241	Adipose_M08.atac_peak_18571	11	.	2.97019	3.28529	1.13395
17	21832819	21833019	Adipose_M08.atac_peak_18572	19	.	3.54749	4.39389	1.98908
17	22059359	22059570	Adipose_M08.atac_peak_18573	25	.	3.91061	5.11141	2.55837
17	22240186	22240386	Adipose_M08.atac_peak_18574	24	.	3.90155	5.06973	2.49895
17	22307129	22308417	Adipose_M08.atac_peak_18575	13	.	3.07485	3.5226	1.38125
17	22582469	22582685	Adipose_M08.atac_peak_18576	13	.	3.11573	3.55277	1.32428
17	22623599	22624503	Adipose_M08.atac_peak_18577	11	.	2.96874	3.28315	1.13395
17	22656869	22657225	Adipose_M08.atac_peak_18578	12	.	3.02838	3.39223	1.21005
17	22800724	22800983	Adipose_M08.atac_peak_18579	36	.	4.45719	6.30989	3.61847
17	22866706	22866906	Adipose_M08.atac_peak_18580	13	.	3.11239	3.54662	1.31991
17	23033754	23033996	Adipose_M08.atac_peak_18581	22	.	3.70309	4.70262	2.2336
17	23283349	23283678	Adipose_M08.atac_peak_18582	12	.	3.09368	3.51224	1.29544
17	23478166	23478366	Adipose_M08.atac_peak_18583	14	.	3.19886	3.71071	1.44518
17	23558851	23559594	Adipose_M08.atac_peak_18584	11	.	2.8795	3.31248	1.18853
17	23998235	23998435	Adipose_M08.atac_peak_18585	27	.	4.00763	5.32123	2.74223
17	24090737	24091828	Adipose_M08.atac_peak_18586	23	.	3.56509	4.8404	2.38902
17	24252122	24252830	Adipose_M08.atac_peak_18587	11	.	2.99979	3.33969	1.17266
17	24409509	24409709	Adipose_M08.atac_peak_18588	11	.	3.01381	3.36545	1.19099
17	24433078	24433743	Adipose_M08.atac_peak_18589	12	.	3.04817	3.4286	1.23593
17	24447885	24448085	Adipose_M08.atac_peak_18590	12	.	3.07468	3.47732	1.2706
17	24465397	24466224	Adipose_M08.atac_peak_18591	11	.	2.97018	3.28529	1.13395
17	24551372	24551589	Adipose_M08.atac_peak_18592	22	.	3.71713	4.70991	2.21601
17	24582706	24583484	Adipose_M08.atac_peak_18593	17	.	3.38512	4.07066	1.72373
17	24841848	24842072	Adipose_M08.atac_peak_18594	28	.	4.08779	5.4743	2.86011
17	24860401	24861063	Adipose_M08.atac_peak_18595	11	.	2.97018	3.28529	1.13395
17	24893082	24893285	Adipose_M08.atac_peak_18596	41	.	4.7594	6.93402	4.13817
17	24917487	24917687	Adipose_M08.atac_peak_18597	25	.	3.85994	5.04392	2.53657
17	25004109	25004328	Adipose_M08.atac_peak_18598	14	.	3.12261	3.62243	1.43603
17	25020890	25021150	Adipose_M08.atac_peak_18599	18	.	3.39213	4.18141	1.84409
17	25071162	25071457	Adipose_M08.atac_peak_18600	89	.	5.05674	12.0858	8.9163
17	25073518	25073740	Adipose_M08.atac_peak_18601	24	.	3.21974	4.9901	2.48423
17	25183590	25183790	Adipose_M08.atac_peak_18602	18	.	3.47936	4.2654	1.88945
17	25402058	25403123	Adipose_M08.atac_peak_18603	12	.	3.02199	3.38049	1.2017
17	25473960	25475160	Adipose_M08.atac_peak_18604	17	.	3.36015	4.03304	1.70674
17	25501165	25501451	Adipose_M08.atac_peak_18605	18	.	3.47192	4.24038	1.85753
17	25820088	25820288	Adipose_M08.atac_peak_18606	14	.	3.14157	3.65117	1.48133
17	26112292	26113550	Adipose_M08.atac_peak_18607	12	.	2.94072	3.29072	1.21797
17	26353339	26353938	Adipose_M08.atac_peak_18608	37	.	4.42352	6.39846	3.78797
17	26387522	26387731	Adipose_M08.atac_peak_18609	24	.	3.82896	4.93534	2.40204
17	26454002	26455106	Adipose_M08.atac_peak_18610	18	.	3.40247	4.12563	1.80836
17	26529290	26529540	Adipose_M08.atac_peak_18611	21	.	3.64399	4.59131	2.14656
17	26610965	26611165	Adipose_M08.atac_peak_18612	23	.	3.75635	4.80853	2.31712
17	26875754	26876361	Adipose_M08.atac_peak_18613	15	.	3.29839	3.90462	1.59636
17	26935003	26935769	Adipose_M08.atac_peak_18614	24	.	3.74669	4.89525	2.45385
17	26940179	26940379	Adipose_M08.atac_peak_18615	16	.	3.35312	4.00528	1.66853
17	26949269	26949762	Adipose_M08.atac_peak_18616	11	.	2.97018	3.28529	1.13395
17	26969075	26969737	Adipose_M08.atac_peak_18617	15	.	3.29094	3.88326	1.57099
17	27366079	27366844	Adipose_M08.atac_peak_18618	13	.	3.14136	3.60069	1.35952
17	27459636	27460978	Adipose_M08.atac_peak_18619	16	.	3.30863	3.96475	1.67771
17	27646162	27647016	Adipose_M08.atac_peak_18620	20	.	3.49906	4.48659	2.05936
17	27773400	27774103	Adipose_M08.atac_peak_18621	14	.	3.2087	3.72362	1.44586
17	27816588	27817517	Adipose_M08.atac_peak_18622	12	.	3.02663	3.38902	1.20776
17	28188011	28188953	Adipose_M08.atac_peak_18623	13	.	3.05317	3.48952	1.3471
17	28215511	28215904	Adipose_M08.atac_peak_18624	11	.	2.97018	3.28529	1.13395
17	28397356	28397556	Adipose_M08.atac_peak_18625	11	.	2.86904	3.2687	1.1459
17	28398738	28398948	Adipose_M08.atac_peak_18626	41	.	4.53269	6.93414	4.1459
17	28422682	28423015	Adipose_M08.atac_peak_18627	22	.	3.57873	4.6096	2.21806
17	28486769	28487518	Adipose_M08.atac_peak_18628	11	.	2.9693	3.28398	1.13395
17	28489167	28489367	Adipose_M08.atac_peak_18629	22	.	3.71057	4.70673	2.22342
17	28702177	28702543	Adipose_M08.atac_peak_18630	67	.	4.835	9.75081	6.7679
17	28705995	28706572	Adipose_M08.atac_peak_18631	70	.	4.93517	10.0159	7.0287
17	28856887	28857213	Adipose_M08.atac_peak_18632	11	.	2.99105	3.32364	1.16124
17	28879423	28879635	Adipose_M08.atac_peak_18633	18	.	3.47522	4.23796	1.84439
17	28924165	28925140	Adipose_M08.atac_peak_18634	12	.	2.95253	3.30168	1.22795
17	28997542	28998538	Adipose_M08.atac_peak_18635	17	.	2.82013	4.03419	1.71177
17	28999710	29000454	Adipose_M08.atac_peak_18636	37	.	3.69361	6.41197	3.73562
17	29013517	29013717	Adipose_M08.atac_peak_18637	16	.	3.24946	3.84164	1.60137
17	29017171	29017555	Adipose_M08.atac_peak_18638	19	.	3.4965	4.34181	1.98403
17	29038896	29039518	Adipose_M08.atac_peak_18639	20	.	3.5667	4.44104	2.03185
17	29129142	29129616	Adipose_M08.atac_peak_18640	51	.	4.78469	8.00052	5.17554
17	29147672	29148051	Adipose_M08.atac_peak_18641	35	.	4.42281	6.23815	3.55541
17	29262645	29263358	Adipose_M08.atac_peak_18642	25	.	3.51173	5.0524	2.5857
17	29276650	29276859	Adipose_M08.atac_peak_18643	29	.	4.10661	5.56843	2.96936
17	29299930	29300130	Adipose_M08.atac_peak_18644	26	.	3.84132	5.16322	2.61232
17	29314670	29314887	Adipose_M08.atac_peak_18645	40	.	4.34791	6.81164	4.05153
17	29356467	29356721	Adipose_M08.atac_peak_18646	68	.	4.59346	9.9155	6.88527
17	29358206	29359701	Adipose_M08.atac_peak_18647	22	.	3.0591	4.72321	2.28321
17	29370322	29370721	Adipose_M08.atac_peak_18648	11	.	2.98088	3.30495	1.14794
17	29388958	29390475	Adipose_M08.atac_peak_18649	29	.	3.64146	5.39868	2.91724
17	29459855	29460795	Adipose_M08.atac_peak_18650	62	.	4.71036	9.21489	6.25845
17	29634550	29634806	Adipose_M08.atac_peak_18651	23	.	3.77737	4.84515	2.34208
17	29662823	29664284	Adipose_M08.atac_peak_18652	50	.	4.14928	7.88246	5.07248
17	29702632	29702832	Adipose_M08.atac_peak_18653	11	.	2.93212	3.22889	1.13395
17	29732896	29733651	Adipose_M08.atac_peak_18654	126	.	6.09318	16.0365	12.6648
17	29791587	29792278	Adipose_M08.atac_peak_18655	42	.	4.23898	6.97043	4.23733
17	29874477	29875129	Adipose_M08.atac_peak_18656	62	.	5.02428	9.16084	6.20546
17	29908014	29908601	Adipose_M08.atac_peak_18657	14	.	3.21247	3.74112	1.48396
17	29948160	29949330	Adipose_M08.atac_peak_18658	11	.	2.97018	3.28529	1.13395
17	29986504	29986971	Adipose_M08.atac_peak_18659	11	.	2.98387	3.31044	1.15185
17	29993548	29994037	Adipose_M08.atac_peak_18660	115	.	7.27196	14.7281	11.5051
17	30002541	30003466	Adipose_M08.atac_peak_18661	15	.	3.16867	3.86532	1.58172
17	30020525	30021071	Adipose_M08.atac_peak_18662	11	.	2.97018	3.28529	1.13395
17	30097424	30098519	Adipose_M08.atac_peak_18663	26	.	3.63509	5.10186	2.63233
17	30129219	30129419	Adipose_M08.atac_peak_18664	21	.	3.6703	4.62438	2.15576
17	30336975	30337175	Adipose_M08.atac_peak_18665	20	.	3.60877	4.48773	2.02847
17	30381463	30381860	Adipose_M08.atac_peak_18666	17	.	3.40455	4.10834	1.75243
17	30428384	30428683	Adipose_M08.atac_peak_18667	12	.	3.0532	3.43785	1.24251
17	30459340	30459632	Adipose_M08.atac_peak_18668	20	.	3.5447	4.53149	2.08932
17	30582144	30582720	Adipose_M08.atac_peak_18669	48	.	4.73774	7.73123	4.89925
17	30731051	30731997	Adipose_M08.atac_peak_18670	15	.	3.21216	3.77253	1.55614
17	30770217	30770417	Adipose_M08.atac_peak_18671	19	.	3.53738	4.3754	1.9717
17	30788478	30788678	Adipose_M08.atac_peak_18672	27	.	4.02403	5.35702	2.77711
17	30810443	30810643	Adipose_M08.atac_peak_18673	14	.	3.19004	3.6911	1.42514
17	30883577	30884345	Adipose_M08.atac_peak_18674	45	.	4.36592	7.2943	4.54277
17	30920207	30920548	Adipose_M08.atac_peak_18675	55	.	5.38043	8.46599	5.55676
17	30996161	30996381	Adipose_M08.atac_peak_18676	29	.	4.1544	5.60684	2.9685
17	31068653	31068961	Adipose_M08.atac_peak_18677	25	.	3.89458	5.09652	2.56197
17	31093620	31094003	Adipose_M08.atac_peak_18678	11	.	2.97018	3.28529	1.13395
17	31194159	31195143	Adipose_M08.atac_peak_18679	14	.	3.19277	3.69987	1.43644
17	31252958	31253617	Adipose_M08.atac_peak_18680	12	.	3.05858	3.44774	1.24955
17	31320919	31321388	Adipose_M08.atac_peak_18681	18	.	3.4605	4.22374	1.85077
17	31476739	31477282	Adipose_M08.atac_peak_18682	69	.	5.88166	9.88489	6.91963
17	31631377	31632046	Adipose_M08.atac_peak_18683	12	.	2.99427	3.39663	1.28096
17	31654328	31654833	Adipose_M08.atac_peak_18684	14	.	3.1816	3.67398	1.41077
17	32016018	32016218	Adipose_M08.atac_peak_18685	15	.	3.29266	3.88579	1.57195
17	32053197	32053397	Adipose_M08.atac_peak_18686	12	.	3.08731	3.50259	1.29136
17	32086593	32086798	Adipose_M08.atac_peak_18687	36	.	4.50392	6.35224	3.61308
17	32179109	32179309	Adipose_M08.atac_peak_18688	24	.	3.79335	4.90799	2.4218
17	32208959	32209286	Adipose_M08.atac_peak_18689	16	.	3.34466	3.98735	1.65202
17	32349318	32349705	Adipose_M08.atac_peak_18690	12	.	2.96695	3.44715	1.26715
17	32460160	32460360	Adipose_M08.atac_peak_18691	23	.	3.78867	4.88375	2.38829
17	32529876	32531086	Adipose_M08.atac_peak_18692	77	.	4.25343	10.6122	7.71578
17	32557346	32558081	Adipose_M08.atac_peak_18693	13	.	3.02017	3.50032	1.30425
17	32622504	32623631	Adipose_M08.atac_peak_18694	19	.	3.45169	4.25639	1.91463
17	32875237	32875437	Adipose_M08.atac_peak_18695	26	.	3.95384	5.20286	2.63775
17	32887580	32887782	Adipose_M08.atac_peak_18696	16	.	3.32086	3.93583	1.60515
17	32934963	32935163	Adipose_M08.atac_peak_18697	11	.	3.00663	3.35226	1.18161
17	32938933	32939146	Adipose_M08.atac_peak_18698	23	.	3.8068	4.88494	2.35432
17	32945888	32946821	Adipose_M08.atac_peak_18699	14	.	3.08916	3.5956	1.44905
17	33043828	33044028	Adipose_M08.atac_peak_18700	12	.	3.07223	3.47283	1.2674
17	33129336	33130579	Adipose_M08.atac_peak_18701	77	.	4.89202	10.8429	7.77908
17	33163386	33164116	Adipose_M08.atac_peak_18702	21	.	3.66689	4.64193	2.1965
17	33291283	33291483	Adipose_M08.atac_peak_18703	13	.	3.13021	3.57937	1.34321
17	33368229	33368761	Adipose_M08.atac_peak_18704	14	.	3.20714	3.72874	1.46035
17	33586985	33587489	Adipose_M08.atac_peak_18705	11	.	2.97018	3.28529	1.13395
17	33820358	33820564	Adipose_M08.atac_peak_18706	31	.	4.19677	5.7731	3.14721
17	33990024	33991379	Adipose_M08.atac_peak_18707	26	.	3.57651	5.19472	2.68673
17	34054743	34055110	Adipose_M08.atac_peak_18708	15	.	3.2778	3.86521	1.57182
17	34128885	34129506	Adipose_M08.atac_peak_18709	15	.	3.25635	3.81519	1.51645
17	34174115	34174701	Adipose_M08.atac_peak_18710	33	.	3.84492	5.94468	3.35575
17	34185471	34185705	Adipose_M08.atac_peak_18711	42	.	4.65731	7.01315	4.23401
17	34187353	34188186	Adipose_M08.atac_peak_18712	11	.	2.97018	3.28529	1.13395
17	34224527	34224742	Adipose_M08.atac_peak_18713	29	.	3.78307	5.54559	2.93233
17	34233562	34234018	Adipose_M08.atac_peak_18714	30	.	3.87854	5.64716	3.0538
17	34274544	34275734	Adipose_M08.atac_peak_18715	12	.	2.9665	3.3126	1.23385
17	34289673	34290127	Adipose_M08.atac_peak_18716	11	.	2.93402	3.36751	1.19976
17	34357308	34360000	Adipose_M08.atac_peak_18717	33	.	3.57225	5.91174	3.36038
17	34384707	34385758	Adipose_M08.atac_peak_18718	11	.	2.97018	3.28529	1.13395
17	34619588	34619855	Adipose_M08.atac_peak_18719	35	.	4.39848	6.195	3.52492
17	34679425	34679662	Adipose_M08.atac_peak_18720	28	.	4.04976	5.42951	2.85183
17	34747027	34747972	Adipose_M08.atac_peak_18721	29	.	3.93746	5.4605	2.90188
17	34766087	34766994	Adipose_M08.atac_peak_18722	16	.	3.28828	3.92751	1.66921
17	34835220	34835656	Adipose_M08.atac_peak_18723	28	.	3.44326	5.29559	2.84321
17	34852496	34853486	Adipose_M08.atac_peak_18724	20	.	3.34755	4.48791	2.0617
17	34860445	34861286	Adipose_M08.atac_peak_18725	20	.	3.33578	4.47522	2.06748
17	34932937	34934086	Adipose_M08.atac_peak_18726	13	.	2.92412	3.45024	1.32079
17	34948615	34949291	Adipose_M08.atac_peak_18727	134	.	7.0519	16.8069	13.4955
17	34980170	34980859	Adipose_M08.atac_peak_18728	11	.	2.97018	3.28529	1.13395
17	35116373	35117113	Adipose_M08.atac_peak_18729	24	.	3.75838	4.86258	2.40885
17	35193652	35193852	Adipose_M08.atac_peak_18730	22	.	3.76153	4.79968	2.28861
17	35247849	35248790	Adipose_M08.atac_peak_18731	13	.	3.11048	3.54596	1.32787
17	35307418	35308140	Adipose_M08.atac_peak_18732	23	.	3.7983	4.8894	2.37857
17	35467725	35468153	Adipose_M08.atac_peak_18733	14	.	3.18823	3.68942	1.42616
17	35514739	35515098	Adipose_M08.atac_peak_18734	12	.	3.07762	3.48956	1.29765
17	35523359	35524241	Adipose_M08.atac_peak_18735	19	.	3.4265	4.27157	1.93724
17	35538282	35538482	Adipose_M08.atac_peak_18736	24	.	3.80921	4.96125	2.464
17	35545429	35546884	Adipose_M08.atac_peak_18737	21	.	3.53657	4.45278	2.12176
17	35615022	35615290	Adipose_M08.atac_peak_18738	14	.	3.20572	3.72658	1.45942
17	35667424	35667719	Adipose_M08.atac_peak_18739	25	.	3.81024	5.07036	2.53343
17	35682275	35682475	Adipose_M08.atac_peak_18740	17	.	3.3403	4.07974	1.75557
17	35728312	35730134	Adipose_M08.atac_peak_18741	35	.	3.83668	6.14092	3.51574
17	35790916	35791232	Adipose_M08.atac_peak_18742	17	.	3.28279	4.08414	1.73668
17	35872312	35872512	Adipose_M08.atac_peak_18743	18	.	3.44329	4.18505	1.81405
17	35931267	35931467	Adipose_M08.atac_peak_18744	22	.	3.71485	4.7239	2.24854
17	35984693	35985004	Adipose_M08.atac_peak_18745	11	.	2.99226	3.32586	1.16282
17	36024437	36024702	Adipose_M08.atac_peak_18746	15	.	3.28056	3.87837	1.58573
17	36060142	36060366	Adipose_M08.atac_peak_18747	71	.	5.99028	10.195	7.13637
17	36175119	36175338	Adipose_M08.atac_peak_18748	60	.	5.64781	9.0253	6.04153
17	36240311	36240692	Adipose_M08.atac_peak_18749	23	.	3.74099	4.78257	2.3024
17	36260817	36261284	Adipose_M08.atac_peak_18750	26	.	3.9061	5.16567	2.65756
17	36301387	36301587	Adipose_M08.atac_peak_18751	13	.	3.15757	3.6344	1.38882
17	36570875	36571158	Adipose_M08.atac_peak_18752	12	.	3.03517	3.40471	1.21893
17	36812500	36813002	Adipose_M08.atac_peak_18753	14	.	3.20392	3.71482	1.4396
17	36908137	36908337	Adipose_M08.atac_peak_18754	13	.	3.10752	3.55726	1.37704
17	36912980	36913243	Adipose_M08.atac_peak_18755	50	.	5.03255	7.86067	5.02646
17	36915904	36916634	Adipose_M08.atac_peak_18756	11	.	2.9445	3.24722	1.13395
17	37014670	37015034	Adipose_M08.atac_peak_18757	11	.	2.9807	3.30462	1.14771
17	37121650	37121850	Adipose_M08.atac_peak_18758	14	.	3.21817	3.74628	1.47049
17	37269582	37270275	Adipose_M08.atac_peak_18759	13	.	3.05653	3.48874	1.35261
17	37376814	37377225	Adipose_M08.atac_peak_18760	12	.	3.0709	3.47037	1.26565
17	37483832	37485314	Adipose_M08.atac_peak_18761	14	.	3.12488	3.7538	1.47969
17	37498702	37498902	Adipose_M08.atac_peak_18762	13	.	3.13059	3.58376	1.35175
17	37538585	37538926	Adipose_M08.atac_peak_18763	19	.	3.52764	4.34538	1.93515
17	37641128	37641337	Adipose_M08.atac_peak_18764	14	.	3.22656	3.76131	1.47959
17	37664705	37664905	Adipose_M08.atac_peak_18765	15	.	3.30078	3.90009	1.58127
17	37705012	37705276	Adipose_M08.atac_peak_18766	19	.	3.5512	4.38822	1.96585
17	37777518	37778441	Adipose_M08.atac_peak_18767	11	.	2.97018	3.28529	1.13395
17	37898012	37898530	Adipose_M08.atac_peak_18768	12	.	3.03862	3.41106	1.22345
17	37974433	37974951	Adipose_M08.atac_peak_18769	13	.	3.03428	3.58545	1.36137
17	37993725	37994370	Adipose_M08.atac_peak_18770	23	.	3.78661	4.87415	2.373
17	38012133	38012335	Adipose_M08.atac_peak_18771	21	.	3.65287	4.58677	2.12116
17	38047495	38048208	Adipose_M08.atac_peak_18772	17	.	3.38893	4.08491	1.74276
17	38122553	38122961	Adipose_M08.atac_peak_18773	19	.	3.42728	4.30178	1.91043
17	38171475	38171798	Adipose_M08.atac_peak_18774	11	.	2.99973	3.33958	1.17258
17	38310598	38311501	Adipose_M08.atac_peak_18775	11	.	2.87685	3.14705	1.12717
17	38326281	38326740	Adipose_M08.atac_peak_18776	11	.	2.99486	3.33162	1.16988
17	38343712	38344013	Adipose_M08.atac_peak_18777	13	.	3.10946	3.54124	1.31608
17	38358237	38358448	Adipose_M08.atac_peak_18778	19	.	3.50819	4.30657	1.90367
17	38429554	38430221	Adipose_M08.atac_peak_18779	13	.	3.11294	3.54764	1.32063
17	38561145	38561978	Adipose_M08.atac_peak_18780	12	.	3.00956	3.48214	1.29035
17	38652457	38653471	Adipose_M08.atac_peak_18781	11	.	2.88928	3.16546	1.12364
17	38851247	38851455	Adipose_M08.atac_peak_18782	30	.	4.20028	5.71002	3.0621
17	38870279	38871235	Adipose_M08.atac_peak_18783	17	.	3.3945	4.08357	1.72711
17	38900037	38900322	Adipose_M08.atac_peak_18784	13	.	2.95174	3.50251	1.36062
17	38917178	38917677	Adipose_M08.atac_peak_18785	12	.	3.07243	3.47319	1.26765
17	38961347	38961719	Adipose_M08.atac_peak_18786	14	.	3.13253	3.67361	1.45441
17	38973892	38974092	Adipose_M08.atac_peak_18787	22	.	3.67965	4.71361	2.28906
17	39005739	39006310	Adipose_M08.atac_peak_18788	14	.	3.10239	3.62287	1.40308
17	39023170	39023606	Adipose_M08.atac_peak_18789	11	.	2.97018	3.28529	1.13395
17	39224257	39225324	Adipose_M08.atac_peak_18790	13	.	3.14501	3.60657	1.36256
17	39285633	39286202	Adipose_M08.atac_peak_18791	25	.	3.5638	5.0522	2.54498
17	39313890	39314574	Adipose_M08.atac_peak_18792	15	.	3.20021	3.84609	1.56028
17	39463053	39463814	Adipose_M08.atac_peak_18793	10	.	2.76517	2.98192	1.01264
17	39610779	39611770	Adipose_M08.atac_peak_18794	11	.	2.84827	3.11527	1.10672
17	39652451	39652942	Adipose_M08.atac_peak_18795	18	.	3.27702	4.15217	1.85416
17	39694181	39694562	Adipose_M08.atac_peak_18796	13	.	3.08165	3.50817	1.34501
17	39704469	39704960	Adipose_M08.atac_peak_18797	11	.	2.97018	3.28529	1.13395
17	39748423	39748724	Adipose_M08.atac_peak_18798	17	.	3.3899	4.07572	1.72289
17	39783479	39784056	Adipose_M08.atac_peak_18799	14	.	3.19588	3.70006	1.42909
17	39796006	39796451	Adipose_M08.atac_peak_18800	24	.	3.68706	4.91996	2.41692
17	39803254	39804560	Adipose_M08.atac_peak_18801	18	.	3.26302	4.15232	1.83882
17	39816243	39817083	Adipose_M08.atac_peak_18802	15	.	3.24102	3.7905	1.5036
17	39862920	39864027	Adipose_M08.atac_peak_18803	14	.	3.12447	3.62012	1.44477
17	39903047	39904006	Adipose_M08.atac_peak_18804	50	.	3.75761	7.77111	5.05426
17	39953908	39954860	Adipose_M08.atac_peak_18805	14	.	3.20664	3.72365	1.45105
17	39996252	39996891	Adipose_M08.atac_peak_18806	14	.	3.02208	3.60595	1.42144
17	40015569	40016124	Adipose_M08.atac_peak_18807	16	.	3.38066	4.04659	1.68512
17	40082153	40083181	Adipose_M08.atac_peak_18808	19	.	3.42861	4.3787	1.97215
17	40209145	40210405	Adipose_M08.atac_peak_18809	30	.	3.43986	5.6252	3.0203
17	40235253	40236032	Adipose_M08.atac_peak_18810	15	.	2.77983	3.76373	1.54184
17	40248731	40249892	Adipose_M08.atac_peak_18811	14	.	3.24052	3.78564	1.49588
17	40279255	40279769	Adipose_M08.atac_peak_18812	70	.	5.33726	10.0961	7.08179
17	40327464	40327682	Adipose_M08.atac_peak_18813	17	.	3.38671	4.06844	1.71453
17	40336844	40338193	Adipose_M08.atac_peak_18814	144	.	5.59253	17.8665	14.4931
17	40383991	40384714	Adipose_M08.atac_peak_18815	14	.	3.22534	3.76171	1.48318
17	40559243	40559601	Adipose_M08.atac_peak_18816	14	.	3.17431	3.66335	1.40694
17	40567094	40567346	Adipose_M08.atac_peak_18817	23	.	3.71218	4.75732	2.3058
17	40584781	40585147	Adipose_M08.atac_peak_18818	13	.	3.08505	3.59882	1.38633
17	40655815	40656015	Adipose_M08.atac_peak_18819	20	.	3.60029	4.47581	2.02402
17	40736276	40736571	Adipose_M08.atac_peak_18820	15	.	3.29135	3.88829	1.58039
17	40745860	40746068	Adipose_M08.atac_peak_18821	32	.	4.2566	5.89931	3.25229
17	40775817	40776092	Adipose_M08.atac_peak_18822	15	.	3.09254	3.77151	1.56169
17	40784486	40784715	Adipose_M08.atac_peak_18823	43	.	4.53256	7.12303	4.35611
17	40796012	40796929	Adipose_M08.atac_peak_18824	16	.	3.03932	3.97042	1.68641
17	40867211	40867428	Adipose_M08.atac_peak_18825	49	.	4.89998	7.78069	4.91036
17	40962217	40962444	Adipose_M08.atac_peak_18826	58	.	5.52527	8.76947	5.82801
17	41024435	41024831	Adipose_M08.atac_peak_18827	51	.	5.18232	7.98405	5.11678
17	41245236	41245548	Adipose_M08.atac_peak_18828	11	.	2.97018	3.28529	1.13395
17	41446503	41447397	Adipose_M08.atac_peak_18829	13	.	3.12515	3.57007	1.3366
17	41743153	41744136	Adipose_M08.atac_peak_18830	25	.	3.83944	5.04799	2.59295
17	41763359	41763563	Adipose_M08.atac_peak_18831	19	.	3.54633	4.37195	1.94474
17	41788994	41789694	Adipose_M08.atac_peak_18832	11	.	2.97018	3.28529	1.13395
17	41878746	41879116	Adipose_M08.atac_peak_18833	12	.	3.02133	3.39417	1.25551
17	41891918	41892118	Adipose_M08.atac_peak_18834	15	.	3.29745	3.89614	1.58141
17	41948637	41948848	Adipose_M08.atac_peak_18835	20	.	3.49468	4.35426	2.00164
17	41969403	41969669	Adipose_M08.atac_peak_18836	13	.	3.10875	3.56046	1.3825
17	41971275	41971735	Adipose_M08.atac_peak_18837	20	.	3.53078	4.3829	2.01552
17	42101300	42101500	Adipose_M08.atac_peak_18838	16	.	3.34146	3.9767	1.63831
17	42143367	42143893	Adipose_M08.atac_peak_18839	17	.	3.31324	4.15568	1.7982
17	42226440	42227437	Adipose_M08.atac_peak_18840	23	.	3.35012	4.80817	2.34611
17	42247266	42247536	Adipose_M08.atac_peak_18841	19	.	3.48331	4.28607	1.91958
17	42257276	42257930	Adipose_M08.atac_peak_18842	27	.	3.49831	5.17217	2.71911
17	42302481	42302755	Adipose_M08.atac_peak_18843	13	.	3.16268	3.64216	1.39213
17	42350597	42350860	Adipose_M08.atac_peak_18844	27	.	3.97692	5.27892	2.72468
17	42383010	42383271	Adipose_M08.atac_peak_18845	15	.	3.05492	3.85102	1.56771
17	42643497	42644031	Adipose_M08.atac_peak_18846	16	.	3.31814	3.94345	1.62703
17	42654213	42654447	Adipose_M08.atac_peak_18847	19	.	3.53412	4.36054	1.95018
17	42707876	42708077	Adipose_M08.atac_peak_18848	17	.	3.44037	4.1616	1.77413
17	42761053	42761280	Adipose_M08.atac_peak_18849	17	.	3.41626	4.12626	1.76116
17	42767072	42767372	Adipose_M08.atac_peak_18850	40	.	4.63054	6.72987	4.00898
17	42790878	42791157	Adipose_M08.atac_peak_18851	24	.	3.75863	4.89541	2.44109
17	42832151	42832691	Adipose_M08.atac_peak_18852	12	.	3.05114	3.43406	1.23981
17	42847650	42848399	Adipose_M08.atac_peak_18853	13	.	3.15233	3.62002	1.37214
17	42851090	42851441	Adipose_M08.atac_peak_18854	18	.	3.47972	4.25255	1.86191
17	43078218	43078974	Adipose_M08.atac_peak_18855	12	.	3.06175	3.45356	1.25369
17	43169259	43169644	Adipose_M08.atac_peak_18856	11	.	2.97019	3.28529	1.13395
17	43176289	43177199	Adipose_M08.atac_peak_18857	22	.	3.45939	4.57851	2.20429
17	43237505	43237745	Adipose_M08.atac_peak_18858	14	.	3.17527	3.66751	1.41317
17	43298341	43298614	Adipose_M08.atac_peak_18859	23	.	3.67195	4.85033	2.38277
17	43300334	43300760	Adipose_M08.atac_peak_18860	11	.	2.85103	3.2431	1.13972
17	43357273	43358021	Adipose_M08.atac_peak_18861	57	.	4.52069	8.65902	5.77055
17	43412788	43413075	Adipose_M08.atac_peak_18862	11	.	2.97018	3.28529	1.13395
17	43504408	43504608	Adipose_M08.atac_peak_18863	22	.	3.7	4.69136	2.21902
17	43543973	43544597	Adipose_M08.atac_peak_18864	11	.	2.96825	3.28243	1.13395
17	43558736	43559414	Adipose_M08.atac_peak_18865	12	.	3.04605	3.42472	1.23317
17	43577273	43578188	Adipose_M08.atac_peak_18866	29	.	3.92698	5.54086	2.97328
17	43591939	43592245	Adipose_M08.atac_peak_18867	26	.	3.68851	5.24269	2.6888
17	43621307	43621621	Adipose_M08.atac_peak_18868	70	.	5.52076	10.1058	7.0668
17	43655032	43655559	Adipose_M08.atac_peak_18869	10	.	2.80764	3.06606	1.06218
17	43672068	43673137	Adipose_M08.atac_peak_18870	16	.	3.17437	3.94508	1.69416
17	43724364	43724753	Adipose_M08.atac_peak_18871	85	.	6.26334	11.6718	8.57229
17	43763832	43764308	Adipose_M08.atac_peak_18872	11	.	2.87524	3.15915	1.13595
17	43776204	43776516	Adipose_M08.atac_peak_18873	22	.	3.44267	4.59856	2.21417
17	43801908	43802487	Adipose_M08.atac_peak_18874	12	.	3.05988	3.45012	1.25124
17	43807717	43807939	Adipose_M08.atac_peak_18875	23	.	3.75191	4.79363	2.30006
17	43814516	43815417	Adipose_M08.atac_peak_18876	18	.	3.2676	4.2389	1.87834
17	43876386	43876823	Adipose_M08.atac_peak_18877	12	.	3.0251	3.3862	1.20576
17	43908917	43909191	Adipose_M08.atac_peak_18878	18	.	3.48353	4.25905	1.8665
17	43941710	43942609	Adipose_M08.atac_peak_18879	15	.	3.16274	3.79141	1.50893
17	44000780	44001330	Adipose_M08.atac_peak_18880	32	.	3.75278	5.77235	3.21663
17	44006511	44007036	Adipose_M08.atac_peak_18881	94	.	5.89155	12.6295	9.45688
17	44043938	44044428	Adipose_M08.atac_peak_18882	44	.	4.58107	7.13345	4.40639
17	44080344	44081040	Adipose_M08.atac_peak_18883	11	.	2.93266	3.22973	1.12406
17	44109602	44110675	Adipose_M08.atac_peak_18884	72	.	5.12617	10.1727	7.22658
17	44138772	44139666	Adipose_M08.atac_peak_18885	15	.	3.22176	3.86599	1.58421
17	44156694	44157292	Adipose_M08.atac_peak_18886	72	.	5.48981	10.1525	7.22288
17	44165788	44166637	Adipose_M08.atac_peak_18887	14	.	3.10388	3.59632	1.41772
17	44194835	44195186	Adipose_M08.atac_peak_18888	71	.	5.56555	10.2342	7.18952
17	44356486	44356695	Adipose_M08.atac_peak_18889	19	.	3.49293	4.40422	1.98672
17	44385942	44386677	Adipose_M08.atac_peak_18890	139	.	5.99556	17.2287	13.9339
17	44423032	44423776	Adipose_M08.atac_peak_18891	51	.	4.52775	7.99184	5.16556
17	44476792	44478115	Adipose_M08.atac_peak_18892	40	.	4.06144	6.8151	4.07982
17	44510188	44510758	Adipose_M08.atac_peak_18893	26	.	3.39917	5.16801	2.68863
17	44522472	44523114	Adipose_M08.atac_peak_18894	48	.	4.4959	7.60718	4.84456
17	44534264	44534910	Adipose_M08.atac_peak_18895	13	.	3.03255	3.56917	1.33966
17	44581018	44581710	Adipose_M08.atac_peak_18896	11	.	2.78161	3.28658	1.1683
17	44588816	44589096	Adipose_M08.atac_peak_18897	12	.	2.8656	3.4125	1.23506
17	44706619	44706819	Adipose_M08.atac_peak_18898	30	.	3.24108	5.71017	3.0841
17	44746357	44746625	Adipose_M08.atac_peak_18899	15	.	2.97511	3.8886	1.59171
17	44769367	44769745	Adipose_M08.atac_peak_18900	11	.	2.54652	3.24637	1.17517
17	44787505	44788286	Adipose_M08.atac_peak_18901	10	.	2.7315	3.05905	1.06964
17	44872920	44873461	Adipose_M08.atac_peak_18902	10	.	2.7658	3.11138	1.09374
17	44936515	44936908	Adipose_M08.atac_peak_18903	11	.	2.78401	3.28303	1.15472
17	44940305	44940505	Adipose_M08.atac_peak_18904	19	.	3.32902	4.26124	1.92013
17	44968066	44968339	Adipose_M08.atac_peak_18905	10	.	2.60487	3.00688	1.02632
17	44977589	44978488	Adipose_M08.atac_peak_18906	14	.	2.98492	3.59638	1.42525
17	45015407	45015701	Adipose_M08.atac_peak_18907	33	.	3.57618	6.00151	3.36691
17	45020946	45021203	Adipose_M08.atac_peak_18908	23	.	3.15661	4.78793	2.33747
17	45027940	45028321	Adipose_M08.atac_peak_18909	13	.	2.73448	3.44671	1.31751
17	45043496	45044216	Adipose_M08.atac_peak_18910	73	.	5.51909	10.261	7.33239
17	45089876	45090266	Adipose_M08.atac_peak_18911	11	.	2.78986	3.29238	1.14295
17	45145143	45145459	Adipose_M08.atac_peak_18912	66	.	5.58221	9.6224	6.64836
17	45153107	45153614	Adipose_M08.atac_peak_18913	52	.	4.20575	8.10695	5.28619
17	45162882	45163269	Adipose_M08.atac_peak_18914	13	.	2.77618	3.52125	1.36469
17	45172579	45173123	Adipose_M08.atac_peak_18915	34	.	3.66623	6.14935	3.49797
17	45199397	45200042	Adipose_M08.atac_peak_18916	23	.	3.08432	4.87756	2.39226
17	45242237	45242464	Adipose_M08.atac_peak_18917	51	.	4.46974	8.04561	5.17902
17	45259326	45259526	Adipose_M08.atac_peak_18918	18	.	3.10982	4.18532	1.80806
17	45266237	45266652	Adipose_M08.atac_peak_18919	62	.	4.42561	9.18192	6.26745
17	45360749	45361570	Adipose_M08.atac_peak_18920	39	.	4.16608	6.61044	3.92443
17	45392342	45392748	Adipose_M08.atac_peak_18921	13	.	2.97001	3.59323	1.37458
17	45450748	45451383	Adipose_M08.atac_peak_18922	17	.	3.32601	4.01786	1.72222
17	45541527	45541860	Adipose_M08.atac_peak_18923	11	.	2.97018	3.28529	1.13395
17	45558778	45559372	Adipose_M08.atac_peak_18924	10	.	2.81828	3.07419	1.07338
17	45588125	45588936	Adipose_M08.atac_peak_18925	11	.	2.97019	3.28529	1.13395
17	45596684	45597194	Adipose_M08.atac_peak_18926	20	.	3.38283	4.40752	2.02597
17	45627914	45628507	Adipose_M08.atac_peak_18927	25	.	3.65112	5.06748	2.59347
17	45671101	45671478	Adipose_M08.atac_peak_18928	13	.	2.91613	3.49948	1.3038
17	45677573	45677812	Adipose_M08.atac_peak_18929	16	.	3.08359	3.9399	1.64256
17	45705059	45706058	Adipose_M08.atac_peak_18930	16	.	3.27916	3.97618	1.65797
17	45732888	45733602	Adipose_M08.atac_peak_18931	13	.	2.7952	3.50494	1.30593
17	45838813	45839143	Adipose_M08.atac_peak_18932	11	.	2.76074	3.24607	1.13395
17	45960477	45960696	Adipose_M08.atac_peak_18933	25	.	3.90406	5.10274	2.55547
17	45985027	45985365	Adipose_M08.atac_peak_18934	17	.	3.40971	4.12292	1.76917
17	46078901	46079229	Adipose_M08.atac_peak_18935	13	.	2.87544	3.5092	1.34858
17	46096721	46097033	Adipose_M08.atac_peak_18936	19	.	3.51166	4.34162	1.97754
17	46102161	46102582	Adipose_M08.atac_peak_18937	11	.	2.93894	3.23898	1.13395
17	46110566	46111412	Adipose_M08.atac_peak_18938	13	.	2.82199	3.44776	1.32244
17	46121699	46122502	Adipose_M08.atac_peak_18939	26	.	3.32163	5.11122	2.60415
17	46157673	46158122	Adipose_M08.atac_peak_18940	22	.	3.21967	4.73988	2.27739
17	46182782	46183497	Adipose_M08.atac_peak_18941	13	.	3.04077	3.44161	1.31658
17	46205581	46205815	Adipose_M08.atac_peak_18942	52	.	4.54649	8.08642	5.21369
17	46212033	46212362	Adipose_M08.atac_peak_18943	63	.	5.25096	9.3168	6.34768
17	46244093	46245240	Adipose_M08.atac_peak_18944	14	.	2.69192	3.67093	1.43871
17	46255563	46256253	Adipose_M08.atac_peak_18945	21	.	3.55013	4.48115	2.13791
17	46277533	46278090	Adipose_M08.atac_peak_18946	24	.	3.81163	4.96734	2.48576
17	46287720	46288615	Adipose_M08.atac_peak_18947	60	.	4.72213	8.92997	6.03103
17	46295137	46296202	Adipose_M08.atac_peak_18948	39	.	4.50947	6.60446	3.97121
17	46316410	46316927	Adipose_M08.atac_peak_18949	103	.	5.96333	13.5881	10.3479
17	46339354	46339554	Adipose_M08.atac_peak_18950	25	.	3.93447	5.1467	2.57884
17	46441698	46443097	Adipose_M08.atac_peak_18951	18	.	3.29235	4.21952	1.87866
17	46476148	46476438	Adipose_M08.atac_peak_18952	18	.	3.36622	4.12505	1.80774
17	46482221	46482421	Adipose_M08.atac_peak_18953	11	.	2.84421	3.12839	1.10476
17	46495162	46495955	Adipose_M08.atac_peak_18954	11	.	2.98433	3.31128	1.15245
17	46531502	46531914	Adipose_M08.atac_peak_18955	13	.	2.91527	3.45665	1.30475
17	46779686	46780282	Adipose_M08.atac_peak_18956	19	.	3.52232	4.3529	1.97342
17	46816634	46817179	Adipose_M08.atac_peak_18957	11	.	2.85085	3.25327	1.17371
17	46823245	46824792	Adipose_M08.atac_peak_18958	13	.	3.08846	3.56912	1.39962
17	46921777	46923061	Adipose_M08.atac_peak_18959	20	.	3.4923	4.33845	2.00732
17	46934963	46935421	Adipose_M08.atac_peak_18960	19	.	3.13816	4.30983	1.92742
17	46950328	46950630	Adipose_M08.atac_peak_18961	18	.	3.27944	4.22891	1.85139
17	46985820	46986159	Adipose_M08.atac_peak_18962	12	.	2.90323	3.47198	1.28451
17	46995862	46996062	Adipose_M08.atac_peak_18963	18	.	3.42924	4.19294	1.86527
17	47052097	47053032	Adipose_M08.atac_peak_18964	14	.	3.15033	3.66949	1.47642
17	47063113	47063538	Adipose_M08.atac_peak_18965	17	.	3.20002	4.04728	1.74243
17	47077326	47077921	Adipose_M08.atac_peak_18966	10	.	2.82033	3.06345	1.07247
17	47164816	47165145	Adipose_M08.atac_peak_18967	11	.	2.97018	3.28529	1.13395
17	47181688	47182171	Adipose_M08.atac_peak_18968	11	.	2.84996	3.1461	1.11114
17	47205300	47205538	Adipose_M08.atac_peak_18969	20	.	3.48837	4.41037	2.00884
17	47258091	47258324	Adipose_M08.atac_peak_18970	18	.	3.31429	4.18299	1.83888
17	47289180	47289380	Adipose_M08.atac_peak_18971	16	.	3.30297	4.01508	1.69958
17	47314722	47315128	Adipose_M08.atac_peak_18972	13	.	3.14451	3.60566	1.36192
17	47337904	47338264	Adipose_M08.atac_peak_18973	15	.	3.19965	3.83526	1.55086
17	47418561	47419201	Adipose_M08.atac_peak_18974	11	.	2.97018	3.28529	1.13395
17	47429779	47430521	Adipose_M08.atac_peak_18975	19	.	3.35979	4.3464	1.97771
17	47501594	47502116	Adipose_M08.atac_peak_18976	11	.	2.83732	3.22528	1.14892
17	47617080	47617637	Adipose_M08.atac_peak_18977	12	.	3.0511	3.44882	1.28764
17	47658653	47658861	Adipose_M08.atac_peak_18978	12	.	2.99969	3.38206	1.2821
17	47809536	47809773	Adipose_M08.atac_peak_18979	12	.	2.9756	3.33584	1.25297
17	47972483	47972699	Adipose_M08.atac_peak_18980	27	.	3.84029	5.32102	2.75294
17	48028813	48029057	Adipose_M08.atac_peak_18981	17	.	3.25491	4.07486	1.7633
17	48064343	48064775	Adipose_M08.atac_peak_18982	18	.	3.25436	4.24642	1.87658
17	48146237	48146815	Adipose_M08.atac_peak_18983	11	.	3.00502	3.35182	1.18913
17	48201468	48201668	Adipose_M08.atac_peak_18984	13	.	3.04649	3.49794	1.3442
17	48308679	48309288	Adipose_M08.atac_peak_18985	77	.	5.16179	10.8068	7.72375
17	48401075	48401657	Adipose_M08.atac_peak_18986	11	.	2.8725	3.16044	1.13444
17	48408783	48409079	Adipose_M08.atac_peak_18987	22	.	3.49542	4.65494	2.24201
17	48418319	48418587	Adipose_M08.atac_peak_18988	12	.	2.89133	3.37968	1.27689
17	48533187	48533387	Adipose_M08.atac_peak_18989	16	.	3.14572	3.92177	1.65849
17	48613531	48613752	Adipose_M08.atac_peak_18990	16	.	3.27627	3.94285	1.66711
17	48867402	48867924	Adipose_M08.atac_peak_18991	14	.	2.98288	3.64721	1.40506
17	48919589	48919848	Adipose_M08.atac_peak_18992	20	.	3.50896	4.47489	2.04854
17	48944675	48944875	Adipose_M08.atac_peak_18993	13	.	3.00787	3.54137	1.3406
17	48954391	48955157	Adipose_M08.atac_peak_18994	10	.	2.78033	3.00675	1.02976
17	48977640	48978049	Adipose_M08.atac_peak_18995	52	.	4.62101	7.99193	5.21585
17	49089953	49090540	Adipose_M08.atac_peak_18996	18	.	3.48366	4.24427	1.83716
17	49158300	49158555	Adipose_M08.atac_peak_18997	18	.	3.42254	4.16427	1.81954
17	49177057	49177595	Adipose_M08.atac_peak_18998	11	.	2.90417	3.18751	1.12814
17	49216267	49216467	Adipose_M08.atac_peak_18999	14	.	3.10609	3.61271	1.42371
17	49232481	49233069	Adipose_M08.atac_peak_19000	12	.	2.95401	3.28773	1.21579
17	49323994	49324674	Adipose_M08.atac_peak_19001	28	.	3.70538	5.43877	2.89809
17	49332782	49333005	Adipose_M08.atac_peak_19002	13	.	3.0362	3.45753	1.33134
17	49427779	49428337	Adipose_M08.atac_peak_19003	12	.	2.87823	3.36229	1.25916
17	49489094	49489798	Adipose_M08.atac_peak_19004	12	.	2.93839	3.37398	1.23739
17	49554920	49555452	Adipose_M08.atac_peak_19005	11	.	2.86599	3.26408	1.14177
17	49597587	49598248	Adipose_M08.atac_peak_19006	23	.	3.7609	4.89198	2.38996
17	49651464	49652046	Adipose_M08.atac_peak_19007	10	.	2.83927	3.09149	1.0838
17	49657404	49657615	Adipose_M08.atac_peak_19008	25	.	3.78375	5.04468	2.50784
17	49717372	49718302	Adipose_M08.atac_peak_19009	17	.	3.30664	4.01125	1.70365
17	49737258	49737458	Adipose_M08.atac_peak_19010	20	.	3.62575	4.52826	2.06902
17	49782802	49783817	Adipose_M08.atac_peak_19011	12	.	3.05245	3.43647	1.24153
17	49794403	49795041	Adipose_M08.atac_peak_19012	14	.	3.20591	3.72358	1.45272
17	49818093	49818901	Adipose_M08.atac_peak_19013	13	.	2.93656	3.45132	1.32077
17	49824293	49824496	Adipose_M08.atac_peak_19014	19	.	3.56589	4.41426	1.98124
17	49838566	49838766	Adipose_M08.atac_peak_19015	12	.	3.08521	3.49964	1.2905
17	49864767	49865001	Adipose_M08.atac_peak_19016	25	.	3.77655	5.07335	2.54333
17	49891016	49891274	Adipose_M08.atac_peak_19017	12	.	3.05609	3.44316	1.24629
17	49917310	49917982	Adipose_M08.atac_peak_19018	16	.	3.13776	3.85153	1.60776
17	49965605	49966275	Adipose_M08.atac_peak_19019	14	.	3.11904	3.61357	1.42526
17	49975873	49976400	Adipose_M08.atac_peak_19020	11	.	2.97018	3.28529	1.13395
17	50063687	50064504	Adipose_M08.atac_peak_19021	10	.	2.7748	2.99616	1.02347
17	50233493	50233693	Adipose_M08.atac_peak_19022	15	.	3.14684	3.70218	1.51917
17	50283783	50284318	Adipose_M08.atac_peak_19023	14	.	2.9354	3.6881	1.47761
17	50374578	50374959	Adipose_M08.atac_peak_19024	18	.	3.18977	4.18642	1.83638
17	50404077	50404335	Adipose_M08.atac_peak_19025	10	.	2.73278	3.06102	1.07104
17	50420223	50420447	Adipose_M08.atac_peak_19026	21	.	3.55854	4.65574	2.19229
17	50593999	50594242	Adipose_M08.atac_peak_19027	26	.	3.69702	5.18945	2.67097
17	50634598	50635405	Adipose_M08.atac_peak_19028	13	.	2.93634	3.49388	1.32613
17	50651491	50651712	Adipose_M08.atac_peak_19029	16	.	3.29855	3.94831	1.67257
17	50666456	50666656	Adipose_M08.atac_peak_19030	11	.	2.79443	3.1551	1.13262
17	50687768	50688392	Adipose_M08.atac_peak_19031	14	.	2.9076	3.64817	1.44044
17	50690797	50691063	Adipose_M08.atac_peak_19032	20	.	3.30567	4.45258	2.04794
17	50773473	50773789	Adipose_M08.atac_peak_19033	18	.	3.22549	4.18824	1.8212
17	50791700	50792490	Adipose_M08.atac_peak_19034	173	.	8.13304	20.8216	17.332
17	50833494	50834280	Adipose_M08.atac_peak_19035	14	.	2.89959	3.57898	1.40489
17	50838086	50838493	Adipose_M08.atac_peak_19036	34	.	3.79589	6.02307	3.42747
17	50876306	50876571	Adipose_M08.atac_peak_19037	19	.	3.10137	4.28687	1.94192
17	50883678	50884948	Adipose_M08.atac_peak_19038	46	.	3.50944	7.43797	4.69429
17	50887156	50888318	Adipose_M08.atac_peak_19039	21	.	2.92369	4.63846	2.19879
17	50910623	50911240	Adipose_M08.atac_peak_19040	15	.	3.16146	3.86505	1.5941
17	50928956	50929520	Adipose_M08.atac_peak_19041	25	.	3.44198	5.02222	2.5342
17	50936563	50937546	Adipose_M08.atac_peak_19042	29	.	3.67371	5.58522	2.97781
17	50942952	50943568	Adipose_M08.atac_peak_19043	10	.	2.65726	3.15176	1.09062
17	50955718	50956392	Adipose_M08.atac_peak_19044	15	.	2.89978	3.79163	1.54596
17	50981933	50982404	Adipose_M08.atac_peak_19045	10	.	2.75912	3.10123	1.09911
17	51003985	51004248	Adipose_M08.atac_peak_19046	17	.	3.20192	4.0342	1.72555
17	51036968	51037290	Adipose_M08.atac_peak_19047	13	.	2.63542	3.46795	1.32978
17	51043642	51044076	Adipose_M08.atac_peak_19048	30	.	3.48461	5.62861	3.03885
17	51074459	51075508	Adipose_M08.atac_peak_19049	18	.	2.89593	4.1988	1.85168
17	51076773	51077117	Adipose_M08.atac_peak_19050	47	.	3.85232	7.53125	4.74239
17	51113243	51113811	Adipose_M08.atac_peak_19051	24	.	3.52724	4.92576	2.44761
17	51123428	51123722	Adipose_M08.atac_peak_19052	15	.	3.2369	3.78725	1.50718
17	51135765	51135965	Adipose_M08.atac_peak_19053	16	.	2.96317	3.89401	1.61421
17	51156799	51157038	Adipose_M08.atac_peak_19054	37	.	4.11631	6.47559	3.75368
17	51177013	51177326	Adipose_M08.atac_peak_19055	16	.	3.24334	3.98416	1.66881
17	51184634	51185109	Adipose_M08.atac_peak_19056	37	.	3.81712	6.46794	3.74796
17	51224129	51224954	Adipose_M08.atac_peak_19057	12	.	2.516	3.43832	1.2581
17	51271878	51272705	Adipose_M08.atac_peak_19058	22	.	2.86871	4.64469	2.22351
17	51312279	51312640	Adipose_M08.atac_peak_19059	26	.	3.43234	5.20713	2.69399
17	51322433	51322710	Adipose_M08.atac_peak_19060	16	.	3.02377	3.8964	1.62048
17	51331414	51331809	Adipose_M08.atac_peak_19061	11	.	2.49377	3.35354	1.18929
17	51365330	51366192	Adipose_M08.atac_peak_19062	41	.	3.40849	6.93013	4.18661
17	51397442	51397642	Adipose_M08.atac_peak_19063	27	.	2.98968	5.32257	2.74551
17	51416984	51417366	Adipose_M08.atac_peak_19064	22	.	2.96381	4.75686	2.28652
17	51450650	51451333	Adipose_M08.atac_peak_19065	11	.	2.56797	3.24679	1.18414
17	51462088	51462288	Adipose_M08.atac_peak_19066	18	.	2.85546	4.21013	1.85331
17	51481654	51481854	Adipose_M08.atac_peak_19067	23	.	3.34149	4.88976	2.37638
17	51548155	51548378	Adipose_M08.atac_peak_19068	20	.	3.52	4.39206	2.01453
17	51604612	51604919	Adipose_M08.atac_peak_19069	16	.	3.25164	3.90022	1.63235
17	51755873	51757548	Adipose_M08.atac_peak_19070	16	.	3.12236	3.85889	1.63042
17	51865611	51866100	Adipose_M08.atac_peak_19071	11	.	2.80568	3.21444	1.16722
17	51936875	51937230	Adipose_M08.atac_peak_19072	11	.	2.97018	3.28529	1.13395
17	51951501	51952427	Adipose_M08.atac_peak_19073	18	.	3.24821	4.16422	1.86519
17	51993362	51993937	Adipose_M08.atac_peak_19074	29	.	3.88353	5.4801	2.93851
17	52027100	52027620	Adipose_M08.atac_peak_19075	71	.	5.02188	9.98723	7.12144
17	52050073	52050487	Adipose_M08.atac_peak_19076	90	.	5.87497	12.197	9.02744
17	52078610	52079211	Adipose_M08.atac_peak_19077	42	.	4.36951	6.90016	4.20067
17	52090917	52091516	Adipose_M08.atac_peak_19078	68	.	5.12062	9.72752	6.84615
17	52110850	52112196	Adipose_M08.atac_peak_19079	17	.	3.06408	3.99469	1.7476
17	52147746	52148198	Adipose_M08.atac_peak_19080	22	.	3.20075	4.77589	2.29722
17	52160461	52161596	Adipose_M08.atac_peak_19081	14	.	3.08798	3.58844	1.41483
17	52178472	52179008	Adipose_M08.atac_peak_19082	52	.	4.96192	8.07461	5.22827
17	52221825	52222413	Adipose_M08.atac_peak_19083	34	.	3.50785	6.12336	3.45693
17	52223331	52223553	Adipose_M08.atac_peak_19084	21	.	2.80446	4.6398	2.18871
17	52228056	52228642	Adipose_M08.atac_peak_19085	134	.	5.84461	16.8223	13.4313
17	52238205	52238856	Adipose_M08.atac_peak_19086	62	.	4.65059	9.16891	6.23458
17	52294324	52294878	Adipose_M08.atac_peak_19087	11	.	2.99539	3.33161	1.16691
17	52309821	52310021	Adipose_M08.atac_peak_19088	17	.	2.79069	4.0388	1.72751
17	52332869	52333598	Adipose_M08.atac_peak_19089	132	.	6.47115	16.6429	13.2311
17	52390123	52391106	Adipose_M08.atac_peak_19090	20	.	3.11366	4.46753	2.0646
17	52392215	52392415	Adipose_M08.atac_peak_19091	16	.	2.90676	3.99882	1.68583
17	52416048	52416505	Adipose_M08.atac_peak_19092	11	.	2.78265	3.14383	1.13128
17	52422163	52422627	Adipose_M08.atac_peak_19093	21	.	3.15178	4.52169	2.1474
17	52433003	52433554	Adipose_M08.atac_peak_19094	13	.	2.8824	3.51316	1.33362
17	52446247	52446447	Adipose_M08.atac_peak_19095	22	.	3.17884	4.73167	2.28465
17	52452188	52452688	Adipose_M08.atac_peak_19096	26	.	3.52427	5.15757	2.67523
17	52465779	52466444	Adipose_M08.atac_peak_19097	40	.	3.52767	6.66487	4.06519
17	52487054	52487512	Adipose_M08.atac_peak_19098	17	.	3.03497	4.08454	1.75227
17	52505420	52506420	Adipose_M08.atac_peak_19099	12	.	2.79779	3.37714	1.26602
17	52519095	52519347	Adipose_M08.atac_peak_19100	11	.	2.76125	3.26145	1.17625
17	52556346	52556925	Adipose_M08.atac_peak_19101	39	.	3.38666	6.68674	3.98751
17	52561843	52562148	Adipose_M08.atac_peak_19102	14	.	2.76422	3.69167	1.47197
17	52573693	52574063	Adipose_M08.atac_peak_19103	15	.	2.97292	3.83369	1.58193
17	52590403	52590816	Adipose_M08.atac_peak_19104	21	.	2.76174	4.53585	2.11386
17	52625794	52626039	Adipose_M08.atac_peak_19105	36	.	4.51156	6.41286	3.69721
17	52637208	52637743	Adipose_M08.atac_peak_19106	26	.	3.55296	5.22414	2.69658
17	52697274	52697622	Adipose_M08.atac_peak_19107	14	.	2.91649	3.6024	1.41526
17	52745602	52746131	Adipose_M08.atac_peak_19108	80	.	6.17854	11.2272	8.09097
17	52761796	52762517	Adipose_M08.atac_peak_19109	89	.	5.73195	12.0216	8.96539
17	52773327	52773747	Adipose_M08.atac_peak_19110	13	.	3.06951	3.49259	1.34151
17	52818472	52819057	Adipose_M08.atac_peak_19111	11	.	2.88803	3.16359	1.13225
17	52822840	52823116	Adipose_M08.atac_peak_19112	13	.	3.00426	3.54909	1.36739
17	52854318	52854635	Adipose_M08.atac_peak_19113	37	.	4.32545	6.41243	3.72901
17	52924412	52925360	Adipose_M08.atac_peak_19114	141	.	7.17576	17.5984	14.1056
17	52946288	52947344	Adipose_M08.atac_peak_19115	94	.	5.40147	12.5113	9.44349
17	52975541	52975741	Adipose_M08.atac_peak_19116	21	.	3.6551	4.60057	2.14652
17	52997895	52999467	Adipose_M08.atac_peak_19117	21	.	3.3356	4.51874	2.10237
17	53008248	53008840	Adipose_M08.atac_peak_19118	13	.	2.95267	3.55811	1.34951
17	53014012	53014220	Adipose_M08.atac_peak_19119	20	.	3.26425	4.40817	2.01685
17	53016344	53016628	Adipose_M08.atac_peak_19120	17	.	3.14071	4.05774	1.73731
17	53026070	53026286	Adipose_M08.atac_peak_19121	21	.	3.57712	4.60805	2.16065
17	53044090	53044290	Adipose_M08.atac_peak_19122	28	.	3.94078	5.45126	2.84708
17	53058433	53059237	Adipose_M08.atac_peak_19123	11	.	2.90654	3.32569	1.18241
17	53085382	53085705	Adipose_M08.atac_peak_19124	22	.	3.54241	4.69616	2.25745
17	53120756	53121070	Adipose_M08.atac_peak_19125	28	.	3.98968	5.3878	2.8734
17	53155789	53156885	Adipose_M08.atac_peak_19126	38	.	3.76272	6.52379	3.86448
17	53178678	53178878	Adipose_M08.atac_peak_19127	14	.	2.91293	3.68831	1.46545
17	53227461	53228276	Adipose_M08.atac_peak_19128	11	.	2.39852	3.16403	1.13395
17	53247937	53248651	Adipose_M08.atac_peak_19129	17	.	3.07813	4.10889	1.76122
17	53267822	53268202	Adipose_M08.atac_peak_19130	58	.	4.37639	8.7781	5.88443
17	53283432	53284810	Adipose_M08.atac_peak_19131	42	.	3.83279	6.9857	4.28194
17	53331443	53332536	Adipose_M08.atac_peak_19132	12	.	2.65946	3.34259	1.21026
17	53406523	53407216	Adipose_M08.atac_peak_19133	12	.	2.76123	3.31617	1.22624
17	53421948	53422148	Adipose_M08.atac_peak_19134	21	.	3.41233	4.59034	2.13416
17	53438486	53438990	Adipose_M08.atac_peak_19135	15	.	2.97255	3.82223	1.57238
17	53453279	53454169	Adipose_M08.atac_peak_19136	11	.	2.85876	3.1203	1.10906
17	53470664	53471129	Adipose_M08.atac_peak_19137	67	.	4.89188	9.76327	6.76625
17	53502130	53502721	Adipose_M08.atac_peak_19138	18	.	2.56185	4.18907	1.84173
17	53526916	53527227	Adipose_M08.atac_peak_19139	15	.	2.85063	3.89427	1.59936
17	53532321	53532600	Adipose_M08.atac_peak_19140	16	.	2.91901	3.90177	1.64973
17	53567059	53567560	Adipose_M08.atac_peak_19141	12	.	2.85133	3.28281	1.21687
17	53585693	53586193	Adipose_M08.atac_peak_19142	143	.	6.894	17.8549	14.3902
17	53594370	53594731	Adipose_M08.atac_peak_19143	14	.	2.88172	3.66384	1.42185
17	53601357	53601673	Adipose_M08.atac_peak_19144	11	.	2.73488	3.20487	1.13428
17	53611034	53611547	Adipose_M08.atac_peak_19145	16	.	3.17494	3.93714	1.67481
17	53620137	53620407	Adipose_M08.atac_peak_19146	38	.	3.85724	6.53844	3.83872
17	53625372	53625927	Adipose_M08.atac_peak_19147	55	.	4.2877	8.40265	5.51543
17	53650550	53650943	Adipose_M08.atac_peak_19148	29	.	3.54168	5.54391	2.99056
17	53668552	53668800	Adipose_M08.atac_peak_19149	19	.	3.39826	4.35627	1.97041
17	53713996	53714196	Adipose_M08.atac_peak_19150	11	.	2.96134	3.28478	1.18054
17	53742644	53743646	Adipose_M08.atac_peak_19151	47	.	4.08355	7.54995	4.78065
17	53792972	53793975	Adipose_M08.atac_peak_19152	55	.	4.6489	8.3714	5.57645
17	53827212	53827767	Adipose_M08.atac_peak_19153	73	.	5.34805	10.3104	7.33359
17	53870115	53871350	Adipose_M08.atac_peak_19154	25	.	3.0488	4.97882	2.55654
17	53888610	53889010	Adipose_M08.atac_peak_19155	19	.	3.46272	4.37103	1.95549
17	53912169	53912458	Adipose_M08.atac_peak_19156	13	.	2.90296	3.54974	1.35343
17	53941345	53942155	Adipose_M08.atac_peak_19157	24	.	3.69165	4.98371	2.48727
17	53949466	53949666	Adipose_M08.atac_peak_19158	13	.	3.15778	3.6334	1.38623
17	54020397	54020810	Adipose_M08.atac_peak_19159	12	.	3.07895	3.48779	1.28597
17	54027290	54027699	Adipose_M08.atac_peak_19160	10	.	2.77671	2.99897	1.02547
17	54051397	54051894	Adipose_M08.atac_peak_19161	21	.	3.09991	4.52041	2.10162
17	54063215	54063604	Adipose_M08.atac_peak_19162	45	.	4.62627	7.2783	4.51927
17	54163955	54164786	Adipose_M08.atac_peak_19163	14	.	3.20817	3.72542	1.45092
17	54210360	54211589	Adipose_M08.atac_peak_19164	52	.	4.34623	8.16081	5.29162
17	54266929	54267594	Adipose_M08.atac_peak_19165	26	.	3.4943	5.12247	2.66132
17	54282869	54283105	Adipose_M08.atac_peak_19166	34	.	4.37976	6.13062	3.45596
17	54311758	54312661	Adipose_M08.atac_peak_19167	20	.	3.51458	4.44943	2.02763
17	54336318	54337158	Adipose_M08.atac_peak_19168	49	.	4.4133	7.69863	4.93749
17	54359681	54360775	Adipose_M08.atac_peak_19169	32	.	3.84787	5.72786	3.21557
17	54377167	54377667	Adipose_M08.atac_peak_19170	51	.	5.05909	7.9686	5.11766
17	54416621	54417194	Adipose_M08.atac_peak_19171	49	.	4.39914	7.84494	4.97716
17	54445414	54445651	Adipose_M08.atac_peak_19172	27	.	3.99728	5.33253	2.78487
17	54453090	54454055	Adipose_M08.atac_peak_19173	71	.	4.3789	10.0377	7.17497
17	54477472	54477914	Adipose_M08.atac_peak_19174	53	.	4.7732	8.16455	5.31213
17	54483594	54483794	Adipose_M08.atac_peak_19175	18	.	3.4836	4.24457	1.83794
17	54535540	54536731	Adipose_M08.atac_peak_19176	12	.	2.7832	3.44885	1.28056
17	54586697	54587078	Adipose_M08.atac_peak_19177	65	.	4.98852	9.44352	6.52347
17	54667317	54668369	Adipose_M08.atac_peak_19178	20	.	3.47884	4.40171	2.06855
17	54685178	54685385	Adipose_M08.atac_peak_19179	14	.	3.10273	3.61297	1.4224
17	54715908	54716108	Adipose_M08.atac_peak_19180	13	.	3.13356	3.59026	1.3574
17	54773607	54774165	Adipose_M08.atac_peak_19181	13	.	3.03639	3.52286	1.32316
17	54858814	54859931	Adipose_M08.atac_peak_19182	12	.	2.86903	3.32651	1.23891
17	55052516	55052994	Adipose_M08.atac_peak_19183	20	.	3.10677	4.41702	2.05712
17	55061450	55061811	Adipose_M08.atac_peak_19184	16	.	3.16708	3.99709	1.67616
17	55081614	55082154	Adipose_M08.atac_peak_19185	14	.	2.8816	3.67408	1.43617
17	55110731	55111156	Adipose_M08.atac_peak_19186	69	.	4.71959	9.90912	6.91279
17	55122505	55122791	Adipose_M08.atac_peak_19187	29	.	4.10454	5.53025	2.9267
17	55130492	55130947	Adipose_M08.atac_peak_19188	20	.	3.49974	4.39964	2.06184
17	55140017	55140505	Adipose_M08.atac_peak_19189	22	.	2.85212	4.69852	2.22794
17	55159778	55160698	Adipose_M08.atac_peak_19190	15	.	2.81653	3.80029	1.53407
17	55171613	55171944	Adipose_M08.atac_peak_19191	21	.	3.01756	4.59879	2.15898
17	55239417	55239822	Adipose_M08.atac_peak_19192	11	.	2.97776	3.29922	1.14386
17	55263090	55263807	Adipose_M08.atac_peak_19193	19	.	3.44427	4.31762	1.92778
17	55280431	55281297	Adipose_M08.atac_peak_19194	59	.	4.59172	8.7555	5.93542
17	55310339	55310894	Adipose_M08.atac_peak_19195	18	.	3.18036	4.22408	1.87878
17	55335913	55336802	Adipose_M08.atac_peak_19196	21	.	3.63515	4.57335	2.13496
17	55344917	55345381	Adipose_M08.atac_peak_19197	73	.	5.61095	10.3985	7.34637
17	55387610	55387851	Adipose_M08.atac_peak_19198	13	.	2.9195	3.44388	1.31787
17	55400678	55401783	Adipose_M08.atac_peak_19199	33	.	4.04381	5.92935	3.3606
17	55427224	55427432	Adipose_M08.atac_peak_19200	46	.	4.88281	7.49159	4.63952
17	55447477	55447796	Adipose_M08.atac_peak_19201	13	.	2.94579	3.56705	1.34994
17	55484132	55484896	Adipose_M08.atac_peak_19202	27	.	3.68406	5.31478	2.76056
17	55512737	55512995	Adipose_M08.atac_peak_19203	26	.	3.84662	5.07395	2.60093
17	55566286	55566723	Adipose_M08.atac_peak_19204	82	.	6.02578	11.2842	8.25129
17	55636358	55637388	Adipose_M08.atac_peak_19205	16	.	3.26603	4.02071	1.68263
17	55670241	55670525	Adipose_M08.atac_peak_19206	29	.	3.98287	5.53842	2.94621
17	55719233	55719497	Adipose_M08.atac_peak_19207	13	.	2.91416	3.43818	1.30481
17	55759596	55760271	Adipose_M08.atac_peak_19208	51	.	4.35272	7.87917	5.10077
17	55841967	55842816	Adipose_M08.atac_peak_19209	11	.	2.97018	3.28529	1.13395
17	55866971	55867171	Adipose_M08.atac_peak_19210	16	.	3.3313	3.96045	1.63002
17	55944398	55944609	Adipose_M08.atac_peak_19211	15	.	3.27859	3.86046	1.55464
17	55965503	55966172	Adipose_M08.atac_peak_19212	11	.	2.96895	3.28346	1.13395
17	55990043	55990263	Adipose_M08.atac_peak_19213	15	.	3.1828	3.76678	1.54849
17	56000804	56001077	Adipose_M08.atac_peak_19214	26	.	3.62008	5.19813	2.65791
17	56052934	56053161	Adipose_M08.atac_peak_19215	20	.	3.54729	4.5299	2.08523
17	56097122	56097817	Adipose_M08.atac_peak_19216	11	.	2.77817	3.1303	1.12358
17	56119964	56120431	Adipose_M08.atac_peak_19217	22	.	3.70512	4.69572	2.21609
17	56143716	56144040	Adipose_M08.atac_peak_19218	32	.	3.49972	5.85866	3.26118
17	56169244	56170108	Adipose_M08.atac_peak_19219	14	.	2.76297	3.67829	1.45075
17	56222436	56222682	Adipose_M08.atac_peak_19220	18	.	3.41157	4.25652	1.87559
17	56294355	56294576	Adipose_M08.atac_peak_19221	25	.	3.87394	5.10506	2.57336
17	56313106	56313403	Adipose_M08.atac_peak_19222	12	.	3.00229	3.37392	1.27359
17	56355397	56356696	Adipose_M08.atac_peak_19223	10	.	2.72957	3.05611	1.06768
17	56602290	56602866	Adipose_M08.atac_peak_19224	11	.	2.84834	3.10487	1.10268
17	56657963	56658244	Adipose_M08.atac_peak_19225	111	.	7.37823	14.4311	11.1062
17	56763499	56763858	Adipose_M08.atac_peak_19226	12	.	2.93645	3.37895	1.20609
17	56877973	56878985	Adipose_M08.atac_peak_19227	11	.	2.5129	3.278	1.18111
17	56882637	56883824	Adipose_M08.atac_peak_19228	45	.	3.77622	7.28684	4.5732
17	57054720	57055005	Adipose_M08.atac_peak_19229	25	.	3.88127	5.09653	2.58909
17	57084088	57085251	Adipose_M08.atac_peak_19230	114	.	5.49632	14.647	11.4618
17	57115923	57116642	Adipose_M08.atac_peak_19231	42	.	4.10888	6.93118	4.24261
17	57193600	57194272	Adipose_M08.atac_peak_19232	92	.	5.73781	12.3921	9.27751
17	57299985	57300185	Adipose_M08.atac_peak_19233	11	.	2.95586	3.28042	1.1937
17	57306547	57306805	Adipose_M08.atac_peak_19234	15	.	3.15185	3.82533	1.54923
17	57394947	57395857	Adipose_M08.atac_peak_19235	13	.	3.06065	3.61447	1.37868
17	57475916	57476389	Adipose_M08.atac_peak_19236	12	.	3.05869	3.45044	1.25892
17	57576847	57577047	Adipose_M08.atac_peak_19237	15	.	2.99015	3.79562	1.57448
17	57681525	57681725	Adipose_M08.atac_peak_19238	13	.	3.05764	3.53065	1.37147
17	57706742	57707040	Adipose_M08.atac_peak_19239	11	.	2.95919	3.26899	1.13395
17	57716483	57716727	Adipose_M08.atac_peak_19240	17	.	3.1615	3.99002	1.71844
17	57735386	57735586	Adipose_M08.atac_peak_19241	24	.	3.77415	5.03698	2.49559
17	57862838	57863156	Adipose_M08.atac_peak_19242	37	.	4.21837	6.38135	3.7117
17	57899563	57901502	Adipose_M08.atac_peak_19243	42	.	3.73256	6.88788	4.2281
17	57911729	57912197	Adipose_M08.atac_peak_19244	34	.	3.87532	6.11509	3.4996
17	57956365	57956645	Adipose_M08.atac_peak_19245	16	.	2.90659	3.9254	1.60543
17	57970342	57970702	Adipose_M08.atac_peak_19246	12	.	2.94118	3.37839	1.20823
17	58044004	58044448	Adipose_M08.atac_peak_19247	39	.	4.02298	6.57389	3.93392
17	58074522	58074773	Adipose_M08.atac_peak_19248	32	.	4.09754	5.91723	3.26027
17	58124927	58125127	Adipose_M08.atac_peak_19249	21	.	3.20026	4.57046	2.13276
17	58129554	58129787	Adipose_M08.atac_peak_19250	34	.	3.79735	6.0489	3.40128
17	58140626	58141289	Adipose_M08.atac_peak_19251	22	.	3.60179	4.65818	2.20914
17	58206033	58206312	Adipose_M08.atac_peak_19252	64	.	5.24799	9.34236	6.41329
17	58250178	58250622	Adipose_M08.atac_peak_19253	75	.	5.2811	10.5577	7.51874
17	58274778	58274978	Adipose_M08.atac_peak_19254	15	.	3.22636	3.89801	1.59516
17	58296049	58296471	Adipose_M08.atac_peak_19255	14	.	2.99182	3.61508	1.42952
17	58303636	58304063	Adipose_M08.atac_peak_19256	38	.	3.85468	6.51433	3.83424
17	58323138	58323663	Adipose_M08.atac_peak_19257	10	.	2.69694	3.0062	1.03146
17	58343057	58343342	Adipose_M08.atac_peak_19258	24	.	3.40548	4.88019	2.40743
17	58349870	58350580	Adipose_M08.atac_peak_19259	26	.	3.11733	5.16219	2.64401
17	58359495	58360432	Adipose_M08.atac_peak_19260	24	.	3.68676	4.95295	2.45152
17	58398145	58399386	Adipose_M08.atac_peak_19261	16	.	3.02922	3.98794	1.65944
17	58404442	58404981	Adipose_M08.atac_peak_19262	42	.	4.19458	7.06629	4.26598
17	58417254	58417756	Adipose_M08.atac_peak_19263	15	.	2.81331	3.7887	1.53678
17	58433205	58433632	Adipose_M08.atac_peak_19264	29	.	3.74116	5.54354	2.96703
17	58445623	58446018	Adipose_M08.atac_peak_19265	17	.	3.27676	4.09344	1.76491
17	58456554	58457733	Adipose_M08.atac_peak_19266	31	.	3.4722	5.7416	3.12794
17	58465977	58466177	Adipose_M08.atac_peak_19267	24	.	3.69936	5.00945	2.49904
17	58488083	58488518	Adipose_M08.atac_peak_19268	19	.	3.36253	4.30529	1.92879
17	58534487	58534687	Adipose_M08.atac_peak_19269	11	.	2.87148	3.17801	1.13615
17	58569758	58570939	Adipose_M08.atac_peak_19270	41	.	4.06143	6.74001	4.11676
17	58609689	58611189	Adipose_M08.atac_peak_19271	29	.	3.5486	5.47905	2.9296
17	58793445	58794221	Adipose_M08.atac_peak_19272	24	.	3.77716	4.88856	2.41891
17	58910505	58912120	Adipose_M08.atac_peak_19273	25	.	3.53626	5.04309	2.58119
17	58916492	58916692	Adipose_M08.atac_peak_19274	30	.	4.07585	5.65782	3.0523
17	58941172	58941885	Adipose_M08.atac_peak_19275	14	.	2.93989	3.63095	1.42031
17	58972364	58972645	Adipose_M08.atac_peak_19276	10	.	2.7134	3.0314	1.05
17	59013782	59014466	Adipose_M08.atac_peak_19277	11	.	2.96911	3.2987	1.18447
17	59031227	59031887	Adipose_M08.atac_peak_19278	10	.	2.83265	3.09981	1.08945
17	59061536	59062644	Adipose_M08.atac_peak_19279	12	.	2.88549	3.3772	1.26703
17	59113825	59114558	Adipose_M08.atac_peak_19280	11	.	2.94545	3.24863	1.13395
17	59319852	59320074	Adipose_M08.atac_peak_19281	13	.	3.15901	3.63231	1.38088
17	59498735	59498996	Adipose_M08.atac_peak_19282	23	.	3.5043	4.84852	2.36403
17	59505412	59506266	Adipose_M08.atac_peak_19283	19	.	3.36152	4.28893	1.9247
17	59681723	59682485	Adipose_M08.atac_peak_19284	14	.	3.09032	3.58009	1.40958
17	59770316	59770598	Adipose_M08.atac_peak_19285	11	.	2.85274	3.11138	1.10634
17	59772330	59772530	Adipose_M08.atac_peak_19286	16	.	3.23455	3.84195	1.60355
17	59792646	59793032	Adipose_M08.atac_peak_19287	21	.	3.4288	4.62232	2.17114
17	59797911	59798111	Adipose_M08.atac_peak_19288	30	.	3.96223	5.70025	3.07095
17	59810709	59810931	Adipose_M08.atac_peak_19289	21	.	3.59293	4.66863	2.19562
17	59900751	59901456	Adipose_M08.atac_peak_19290	12	.	2.95306	3.35159	1.22885
17	60041016	60041216	Adipose_M08.atac_peak_19291	16	.	3.16206	3.95874	1.67529
17	60087199	60088043	Adipose_M08.atac_peak_19292	87	.	4.64359	11.8677	8.73173
17	60311372	60311874	Adipose_M08.atac_peak_19293	14	.	3.01281	3.64227	1.44052
17	60316903	60317324	Adipose_M08.atac_peak_19294	14	.	3.10742	3.66931	1.4264
17	60352517	60353442	Adipose_M08.atac_peak_19295	20	.	3.3964	4.39764	2.02844
17	60439344	60439581	Adipose_M08.atac_peak_19296	14	.	3.0005	3.59979	1.43101
17	60466540	60467152	Adipose_M08.atac_peak_19297	14	.	3.12098	3.64327	1.45401
17	60483107	60483398	Adipose_M08.atac_peak_19298	22	.	3.47917	4.7315	2.29147
17	60570443	60570996	Adipose_M08.atac_peak_19299	12	.	3.00221	3.3836	1.27705
17	60585085	60585828	Adipose_M08.atac_peak_19300	11	.	2.96984	3.28479	1.13395
17	60599477	60600404	Adipose_M08.atac_peak_19301	12	.	2.96272	3.31001	1.23747
17	60609899	60610101	Adipose_M08.atac_peak_19302	19	.	3.42392	4.34888	1.92997
17	60618508	60618833	Adipose_M08.atac_peak_19303	94	.	6.18701	12.5926	9.40379
17	60667626	60667861	Adipose_M08.atac_peak_19304	12	.	2.90076	3.49828	1.29517
17	60697199	60697534	Adipose_M08.atac_peak_19305	21	.	3.10518	4.65661	2.19847
17	60750730	60750996	Adipose_M08.atac_peak_19306	17	.	3.11542	4.04556	1.74805
17	61005955	61006169	Adipose_M08.atac_peak_19307	12	.	2.66413	3.27423	1.20757
17	61037996	61038196	Adipose_M08.atac_peak_19308	12	.	2.66656	3.38747	1.21639
17	61063161	61063857	Adipose_M08.atac_peak_19309	55	.	4.62031	8.42923	5.56103
17	61070785	61071091	Adipose_M08.atac_peak_19310	11	.	2.92756	3.30311	1.19949
17	61077782	61078665	Adipose_M08.atac_peak_19311	13	.	2.97685	3.588	1.37511
17	61084870	61086089	Adipose_M08.atac_peak_19312	19	.	3.06736	4.31174	1.94144
17	61098545	61099231	Adipose_M08.atac_peak_19313	11	.	2.54777	3.28111	1.17187
17	61108888	61109480	Adipose_M08.atac_peak_19314	13	.	2.71595	3.46057	1.30081
17	61162970	61163193	Adipose_M08.atac_peak_19315	24	.	3.29505	4.9422	2.45164
17	61184945	61185352	Adipose_M08.atac_peak_19316	14	.	2.78995	3.67801	1.43618
17	61193533	61194437	Adipose_M08.atac_peak_19317	26	.	3.34852	5.1328	2.60786
17	61212750	61213166	Adipose_M08.atac_peak_19318	42	.	4.22138	6.96423	4.24478
17	61225404	61226066	Adipose_M08.atac_peak_19319	115	.	5.8947	14.8136	11.5786
17	61245665	61246070	Adipose_M08.atac_peak_19320	69	.	4.18189	9.92367	6.94847
17	61254242	61254558	Adipose_M08.atac_peak_19321	12	.	2.86748	3.42975	1.24695
17	61279932	61280518	Adipose_M08.atac_peak_19322	11	.	2.52105	3.12908	1.12259
17	61289082	61289581	Adipose_M08.atac_peak_19323	24	.	2.9342	4.89098	2.40061
17	61296870	61297749	Adipose_M08.atac_peak_19324	11	.	2.58465	3.11722	1.10527
17	61306056	61306257	Adipose_M08.atac_peak_19325	15	.	2.89788	3.77551	1.52952
17	61316058	61316908	Adipose_M08.atac_peak_19326	44	.	4.0722	7.14932	4.44688
17	61327238	61327438	Adipose_M08.atac_peak_19327	21	.	3.55193	4.57092	2.13287
17	61352181	61352602	Adipose_M08.atac_peak_19328	47	.	4.14798	7.57006	4.78054
17	61370908	61371326	Adipose_M08.atac_peak_19329	49	.	4.28545	7.73166	4.96226
17	61385039	61385347	Adipose_M08.atac_peak_19330	49	.	4.59731	7.72963	4.9013
17	61412539	61412915	Adipose_M08.atac_peak_19331	17	.	3.19734	4.10158	1.74477
17	61414027	61414873	Adipose_M08.atac_peak_19332	11	.	2.78426	3.16716	1.13603
17	61436613	61437278	Adipose_M08.atac_peak_19333	11	.	2.89557	3.19685	1.16019
17	61607562	61608488	Adipose_M08.atac_peak_19334	11	.	2.90736	3.23211	1.17796
17	61699792	61700360	Adipose_M08.atac_peak_19335	18	.	3.35879	4.12499	1.81068
17	61719995	61720761	Adipose_M08.atac_peak_19336	11	.	2.97018	3.28529	1.13395
17	61780269	61780473	Adipose_M08.atac_peak_19337	20	.	3.59174	4.45768	2.00871
17	61796811	61797092	Adipose_M08.atac_peak_19338	23	.	3.47518	4.83446	2.37753
17	61801416	61802212	Adipose_M08.atac_peak_19339	45	.	4.34232	7.26149	4.50709
17	61837218	61837640	Adipose_M08.atac_peak_19340	34	.	4.27335	5.98497	3.40244
17	61854118	61854613	Adipose_M08.atac_peak_19341	24	.	3.66695	4.93519	2.46016
17	61965150	61965401	Adipose_M08.atac_peak_19342	20	.	3.61257	4.52358	2.08932
17	62029563	62029882	Adipose_M08.atac_peak_19343	12	.	2.90323	3.47198	1.28451
17	62046424	62047059	Adipose_M08.atac_peak_19344	94	.	5.32184	12.5097	9.41336
17	62067578	62067912	Adipose_M08.atac_peak_19345	44	.	4.687	7.2524	4.47756
17	62141317	62142591	Adipose_M08.atac_peak_19346	41	.	4.10435	6.82102	4.11809
17	62287554	62288540	Adipose_M08.atac_peak_19347	37	.	4.18452	6.47847	3.7752
17	62318822	62319155	Adipose_M08.atac_peak_19348	24	.	3.40806	4.87723	2.40846
17	62325923	62326444	Adipose_M08.atac_peak_19349	33	.	4.05257	5.9711	3.32179
17	62347952	62348532	Adipose_M08.atac_peak_19350	11	.	2.94077	3.24172	1.13395
17	62357815	62358557	Adipose_M08.atac_peak_19351	24	.	3.72924	4.88899	2.44613
17	62364232	62365050	Adipose_M08.atac_peak_19352	11	.	2.97018	3.28529	1.13395
17	62391055	62392227	Adipose_M08.atac_peak_19353	30	.	3.78357	5.57999	3.01577
17	62441830	62442132	Adipose_M08.atac_peak_19354	11	.	2.91982	3.23065	1.18617
17	62466143	62466681	Adipose_M08.atac_peak_19355	122	.	6.08623	15.6334	12.2998
17	62491583	62492169	Adipose_M08.atac_peak_19356	33	.	3.19371	5.85246	3.3175
17	62509349	62510209	Adipose_M08.atac_peak_19357	11	.	2.59036	3.25388	1.1674
17	62520860	62521623	Adipose_M08.atac_peak_19358	16	.	3.03958	3.99733	1.68201
17	62534152	62534608	Adipose_M08.atac_peak_19359	13	.	2.82818	3.58484	1.37059
17	62556327	62556827	Adipose_M08.atac_peak_19360	13	.	2.85151	3.50268	1.35342
17	62561670	62562127	Adipose_M08.atac_peak_19361	90	.	4.90267	12.1058	9.07796
17	62583987	62584249	Adipose_M08.atac_peak_19362	32	.	3.03424	5.81103	3.2047
17	62606933	62608067	Adipose_M08.atac_peak_19363	12	.	2.61343	3.35608	1.25699
17	62623075	62623678	Adipose_M08.atac_peak_19364	25	.	3.60617	5.07945	2.55492
17	62630647	62631016	Adipose_M08.atac_peak_19365	15	.	3.23351	3.89072	1.59373
17	62643875	62644642	Adipose_M08.atac_peak_19366	39	.	4.04313	6.57419	3.94544
17	62707946	62708317	Adipose_M08.atac_peak_19367	13	.	3.01801	3.49498	1.30069
17	62711083	62712006	Adipose_M08.atac_peak_19368	12	.	2.84257	3.26179	1.20543
17	62726983	62727503	Adipose_M08.atac_peak_19369	10	.	2.83415	3.08388	1.08757
17	62743885	62744432	Adipose_M08.atac_peak_19370	73	.	5.45705	10.3506	7.3355
17	62749321	62749844	Adipose_M08.atac_peak_19371	13	.	2.96618	3.54381	1.39591
17	62763248	62763660	Adipose_M08.atac_peak_19372	90	.	5.90202	12.2462	9.09597
17	62791162	62791674	Adipose_M08.atac_peak_19373	71	.	5.33241	10.1788	7.15823
17	62813234	62813525	Adipose_M08.atac_peak_19374	46	.	4.5611	7.43268	4.61478
17	62816302	62816900	Adipose_M08.atac_peak_19375	16	.	3.06587	3.88589	1.60451
17	62833921	62834121	Adipose_M08.atac_peak_19376	16	.	3.3457	3.97612	1.62653
17	62853525	62854046	Adipose_M08.atac_peak_19377	86	.	5.82607	11.7632	8.64995
17	62872398	62873129	Adipose_M08.atac_peak_19378	12	.	3.03707	3.41231	1.23718
17	62901957	62902694	Adipose_M08.atac_peak_19379	13	.	2.78071	3.50535	1.3255
17	62932746	62933867	Adipose_M08.atac_peak_19380	66	.	4.17807	9.58684	6.65172
17	62955300	62955721	Adipose_M08.atac_peak_19381	11	.	2.77319	3.137	1.12012
17	62978251	62978885	Adipose_M08.atac_peak_19382	12	.	2.82289	3.39436	1.2644
17	62986970	62987533	Adipose_M08.atac_peak_19383	11	.	2.64021	3.28288	1.18243
17	63012635	63013111	Adipose_M08.atac_peak_19384	10	.	2.82279	3.06708	1.07604
17	63071995	63072307	Adipose_M08.atac_peak_19385	16	.	3.23339	3.85035	1.62583
17	63121241	63121784	Adipose_M08.atac_peak_19386	11	.	2.63511	3.23768	1.17534
17	63137070	63137270	Adipose_M08.atac_peak_19387	14	.	2.92506	3.65203	1.46458
17	63193540	63193880	Adipose_M08.atac_peak_19388	39	.	4.04391	6.69543	3.95654
17	63220511	63221181	Adipose_M08.atac_peak_19389	13	.	3.01235	3.54668	1.33693
17	63230520	63230834	Adipose_M08.atac_peak_19390	12	.	3.05835	3.44732	1.24925
17	63236066	63237276	Adipose_M08.atac_peak_19391	12	.	3.03201	3.3989	1.21479
17	63244331	63244533	Adipose_M08.atac_peak_19392	23	.	3.7605	4.91811	2.39724
17	63256419	63256780	Adipose_M08.atac_peak_19393	70	.	5.4533	10.008	7.0349
17	63276796	63277005	Adipose_M08.atac_peak_19394	30	.	4.12949	5.73068	3.09412
17	63286655	63286881	Adipose_M08.atac_peak_19395	15	.	3.15955	3.77512	1.50276
17	63295449	63295649	Adipose_M08.atac_peak_19396	17	.	3.29363	4.07544	1.7172
17	63300606	63301081	Adipose_M08.atac_peak_19397	45	.	4.08233	7.3566	4.53469
17	63342682	63343011	Adipose_M08.atac_peak_19398	15	.	3.18376	3.87546	1.57808
17	63364892	63365157	Adipose_M08.atac_peak_19399	38	.	4.05435	6.57894	3.84297
17	63376679	63376999	Adipose_M08.atac_peak_19400	46	.	4.3483	7.51934	4.67616
17	63402036	63402516	Adipose_M08.atac_peak_19401	21	.	3.29132	4.56243	2.12587
17	63467785	63468754	Adipose_M08.atac_peak_19402	12	.	2.73292	3.44196	1.29633
17	63478066	63478266	Adipose_M08.atac_peak_19403	10	.	2.75591	2.96823	1.00235
17	63519030	63519712	Adipose_M08.atac_peak_19404	35	.	3.31805	6.16477	3.50557
17	63562479	63562763	Adipose_M08.atac_peak_19405	20	.	3.14801	4.45207	2.06457
17	63628416	63628887	Adipose_M08.atac_peak_19406	168	.	7.3069	20.4183	16.847
17	63652327	63653143	Adipose_M08.atac_peak_19407	14	.	2.78548	3.73034	1.48719
17	63696721	63697110	Adipose_M08.atac_peak_19408	15	.	3.08086	3.82639	1.54068
17	63817820	63818204	Adipose_M08.atac_peak_19409	10	.	2.63695	3.05597	1.06533
17	63849310	63849532	Adipose_M08.atac_peak_19410	25	.	3.41521	5.04895	2.52254
17	63874532	63874879	Adipose_M08.atac_peak_19411	12	.	3.00678	3.39882	1.29146
17	63887923	63888606	Adipose_M08.atac_peak_19412	11	.	2.80647	3.17344	1.12648
17	63929416	63929957	Adipose_M08.atac_peak_19413	11	.	2.8254	3.26597	1.19035
17	63936174	63936941	Adipose_M08.atac_peak_19414	12	.	3.00797	3.47975	1.28861
17	63949445	63950077	Adipose_M08.atac_peak_19415	11	.	2.90944	3.33014	1.17109
17	63961165	63961712	Adipose_M08.atac_peak_19416	11	.	2.78775	3.28897	1.15652
17	63975400	63975854	Adipose_M08.atac_peak_19417	93	.	5.17307	12.5333	9.36107
17	64006124	64006861	Adipose_M08.atac_peak_19418	22	.	3.5054	4.66848	2.23821
17	64042127	64042341	Adipose_M08.atac_peak_19419	30	.	4.04415	5.72592	3.09762
17	64071733	64072163	Adipose_M08.atac_peak_19420	19	.	3.39128	4.22699	1.9293
17	64090213	64090951	Adipose_M08.atac_peak_19421	12	.	2.89131	3.33919	1.23388
17	64124495	64126467	Adipose_M08.atac_peak_19422	14	.	2.72863	3.64607	1.45313
17	64143407	64144548	Adipose_M08.atac_peak_19423	17	.	2.93191	4.02005	1.72482
17	64148825	64149043	Adipose_M08.atac_peak_19424	21	.	3.31621	4.6169	2.16986
17	64164978	64165586	Adipose_M08.atac_peak_19425	42	.	4.06562	7.01658	4.28183
17	64185840	64186513	Adipose_M08.atac_peak_19426	15	.	2.85223	3.82603	1.54411
17	64208526	64209463	Adipose_M08.atac_peak_19427	45	.	3.66862	7.37883	4.59834
17	64233827	64234832	Adipose_M08.atac_peak_19428	15	.	3.10625	3.85119	1.56902
17	64245421	64246119	Adipose_M08.atac_peak_19429	99	.	5.31742	13.1416	9.9849
17	64275025	64275313	Adipose_M08.atac_peak_19430	11	.	2.83023	3.27016	1.19835
17	64280616	64281433	Adipose_M08.atac_peak_19431	21	.	3.20724	4.58267	2.17312
17	64313949	64314149	Adipose_M08.atac_peak_19432	30	.	3.33358	5.68022	3.07689
17	64316371	64316607	Adipose_M08.atac_peak_19433	27	.	3.14733	5.24445	2.70949
17	64327361	64328059	Adipose_M08.atac_peak_19434	13	.	2.55262	3.48914	1.33492
17	64329098	64329479	Adipose_M08.atac_peak_19435	15	.	2.66092	3.73134	1.51741
17	64344810	64345799	Adipose_M08.atac_peak_19436	12	.	2.68021	3.30962	1.22502
17	64361920	64362184	Adipose_M08.atac_peak_19437	29	.	3.16875	5.49706	2.94145
17	64363090	64363291	Adipose_M08.atac_peak_19438	24	.	2.98971	4.93151	2.4351
17	64411695	64412818	Adipose_M08.atac_peak_19439	79	.	4.87347	11.0423	7.97046
17	64521091	64521915	Adipose_M08.atac_peak_19440	11	.	2.8373	3.26259	1.19437
17	64563564	64563915	Adipose_M08.atac_peak_19441	35	.	3.73934	6.24854	3.57615
17	64582674	64583932	Adipose_M08.atac_peak_19442	15	.	2.87418	3.76701	1.54369
17	64662968	64663805	Adipose_M08.atac_peak_19443	14	.	3.14919	3.67715	1.47452
17	64746699	64746922	Adipose_M08.atac_peak_19444	24	.	3.45953	4.91177	2.41625
17	64772923	64773290	Adipose_M08.atac_peak_19445	16	.	3.09195	3.91358	1.60166
17	64830965	64831165	Adipose_M08.atac_peak_19446	10	.	2.73624	3.07712	1.07888
17	64857080	64857398	Adipose_M08.atac_peak_19447	12	.	2.98977	3.45319	1.26709
17	64871227	64871685	Adipose_M08.atac_peak_19448	29	.	3.80118	5.56412	2.99493
17	64940236	64940436	Adipose_M08.atac_peak_19449	15	.	3.25896	3.81939	1.51887
17	64965826	64966171	Adipose_M08.atac_peak_19450	24	.	3.74376	4.92163	2.48289
17	64995640	64996970	Adipose_M08.atac_peak_19451	11	.	2.89356	3.1859	1.15236
17	65014705	65015088	Adipose_M08.atac_peak_19452	27	.	3.24518	5.23128	2.74241
17	65103422	65104771	Adipose_M08.atac_peak_19453	49	.	3.99389	7.7084	4.93693
17	65113407	65113728	Adipose_M08.atac_peak_19454	12	.	2.92	3.41201	1.29724
17	65121732	65122182	Adipose_M08.atac_peak_19455	15	.	3.10822	3.87747	1.5858
17	65129145	65129913	Adipose_M08.atac_peak_19456	20	.	3.46976	4.45972	2.02817
17	65237585	65238281	Adipose_M08.atac_peak_19457	11	.	2.73947	3.24387	1.16694
17	65242892	65243201	Adipose_M08.atac_peak_19458	12	.	2.84328	3.42697	1.28265
17	65269100	65269300	Adipose_M08.atac_peak_19459	21	.	3.17656	4.60463	2.16219
17	65293570	65293940	Adipose_M08.atac_peak_19460	12	.	2.70514	3.44074	1.27675
17	65389321	65390251	Adipose_M08.atac_peak_19461	26	.	3.41858	5.12583	2.6299
17	65400789	65400989	Adipose_M08.atac_peak_19462	12	.	3.02669	3.40755	1.27472
17	65493843	65494124	Adipose_M08.atac_peak_19463	15	.	2.9785	3.768	1.53393
17	65521981	65522735	Adipose_M08.atac_peak_19464	13	.	2.97867	3.61034	1.38683
17	65595396	65595890	Adipose_M08.atac_peak_19465	13	.	2.74168	3.51955	1.32202
17	65607574	65607845	Adipose_M08.atac_peak_19466	14	.	2.99406	3.68327	1.42665
17	65639563	65639974	Adipose_M08.atac_peak_19467	13	.	2.91674	3.53355	1.31787
17	65659312	65659512	Adipose_M08.atac_peak_19468	17	.	3.25617	4.09	1.77715
17	65682907	65683265	Adipose_M08.atac_peak_19469	15	.	2.97844	3.89259	1.59372
17	65690170	65690379	Adipose_M08.atac_peak_19470	23	.	3.41768	4.88985	2.37235
17	65710938	65711261	Adipose_M08.atac_peak_19471	12	.	2.85172	3.30761	1.22205
17	65717340	65717680	Adipose_M08.atac_peak_19472	10	.	2.76218	3.10583	1.08531
17	65796054	65797842	Adipose_M08.atac_peak_19473	13	.	2.96713	3.49886	1.35082
17	65952957	65953533	Adipose_M08.atac_peak_19474	11	.	2.81293	3.22202	1.17178
17	66023914	66024763	Adipose_M08.atac_peak_19475	12	.	2.88663	3.44574	1.26293
17	66065235	66065705	Adipose_M08.atac_peak_19476	12	.	2.85361	3.3163	1.22722
17	66067770	66067970	Adipose_M08.atac_peak_19477	25	.	3.58494	5.03137	2.50317
17	66073240	66074009	Adipose_M08.atac_peak_19478	12	.	2.91725	3.34183	1.22066
17	66078570	66078770	Adipose_M08.atac_peak_19479	20	.	3.32371	4.44586	2.04394
17	66085133	66086155	Adipose_M08.atac_peak_19480	37	.	3.88455	6.31765	3.72401
17	66095177	66095680	Adipose_M08.atac_peak_19481	14	.	2.98351	3.70386	1.46205
17	66139968	66140563	Adipose_M08.atac_peak_19482	15	.	3.02155	3.81278	1.54878
17	66178501	66179265	Adipose_M08.atac_peak_19483	17	.	3.15669	4.08166	1.74503
17	66180640	66181126	Adipose_M08.atac_peak_19484	29	.	3.72199	5.51371	2.95378
17	66187247	66188683	Adipose_M08.atac_peak_19485	15	.	2.94355	3.88307	1.5965
17	66194109	66194352	Adipose_M08.atac_peak_19486	23	.	3.18215	4.8802	2.39337
17	66198512	66198781	Adipose_M08.atac_peak_19487	11	.	2.54334	3.18443	1.15162
17	66215625	66216817	Adipose_M08.atac_peak_19488	16	.	2.81597	3.86652	1.63233
17	66232988	66234061	Adipose_M08.atac_peak_19489	13	.	2.76253	3.54487	1.37437
17	66243625	66244719	Adipose_M08.atac_peak_19490	18	.	2.87834	4.18154	1.8261
17	66263331	66264710	Adipose_M08.atac_peak_19491	12	.	2.65425	3.4208	1.27114
17	66274472	66274672	Adipose_M08.atac_peak_19492	29	.	3.72284	5.59445	2.99566
17	66308173	66308468	Adipose_M08.atac_peak_19493	21	.	3.0241	4.59061	2.15016
17	66328470	66328679	Adipose_M08.atac_peak_19494	18	.	3.46004	4.25135	1.89047
17	66351296	66351611	Adipose_M08.atac_peak_19495	12	.	2.94144	3.39641	1.23148
17	66430997	66431197	Adipose_M08.atac_peak_19496	11	.	2.77428	3.132	1.12011
17	66436890	66437215	Adipose_M08.atac_peak_19497	16	.	3.31206	3.92505	1.60577
17	66622732	66622966	Adipose_M08.atac_peak_19498	13	.	2.85761	3.54514	1.36898
17	66666591	66666798	Adipose_M08.atac_peak_19499	20	.	3.01581	4.41699	2.00212
17	66717841	66718041	Adipose_M08.atac_peak_19500	13	.	3.06226	3.61175	1.37569
17	66743620	66744100	Adipose_M08.atac_peak_19501	12	.	2.70163	3.43608	1.28066
17	66750723	66751311	Adipose_M08.atac_peak_19502	10	.	2.7224	3.04515	1.05976
17	66758736	66759146	Adipose_M08.atac_peak_19503	13	.	2.92303	3.53916	1.3238
17	66766312	66766922	Adipose_M08.atac_peak_19504	33	.	3.30682	6.01007	3.36016
17	66777380	66777763	Adipose_M08.atac_peak_19505	12	.	2.80075	3.43052	1.28567
17	66797194	66797472	Adipose_M08.atac_peak_19506	62	.	4.58477	9.17583	6.20206
17	66920327	66920904	Adipose_M08.atac_peak_19507	15	.	3.0224	3.80446	1.56035
17	66925440	66926714	Adipose_M08.atac_peak_19508	12	.	2.67125	3.33457	1.23132
17	67086018	67086279	Adipose_M08.atac_peak_19509	12	.	2.88543	3.45551	1.26617
17	67126974	67127825	Adipose_M08.atac_peak_19510	10	.	2.65045	3.0997	1.08488
17	67152355	67152555	Adipose_M08.atac_peak_19511	13	.	2.75539	3.51326	1.34613
17	67273953	67274757	Adipose_M08.atac_peak_19512	10	.	2.70336	3.01604	1.03903
17	67326842	67327119	Adipose_M08.atac_peak_19513	78	.	5.2764	10.8812	7.80925
17	67329971	67330458	Adipose_M08.atac_peak_19514	40	.	3.93046	6.72898	4.05375
17	67379347	67379547	Adipose_M08.atac_peak_19515	17	.	3.36508	4.11781	1.78828
17	67420370	67421659	Adipose_M08.atac_peak_19516	11	.	2.35717	3.29136	1.19139
17	67443243	67444060	Adipose_M08.atac_peak_19517	55	.	4.48857	8.36159	5.56649
17	67468186	67468815	Adipose_M08.atac_peak_19518	15	.	3.18406	3.77706	1.52787
17	67501269	67501915	Adipose_M08.atac_peak_19519	58	.	4.89293	8.72825	5.81423
17	67524072	67524410	Adipose_M08.atac_peak_19520	20	.	3.36988	4.44886	2.07466
17	67549795	67550005	Adipose_M08.atac_peak_19521	22	.	3.62232	4.6705	2.21071
17	67656185	67656498	Adipose_M08.atac_peak_19522	11	.	2.97018	3.28529	1.13395
17	67717721	67717958	Adipose_M08.atac_peak_19523	18	.	3.38751	4.18454	1.85124
17	67799824	67801153	Adipose_M08.atac_peak_19524	35	.	4.08055	6.20386	3.57896
17	67881183	67881447	Adipose_M08.atac_peak_19525	11	.	2.97592	3.29583	1.14145
17	67921522	67922309	Adipose_M08.atac_peak_19526	11	.	2.97518	3.29446	1.14048
17	67972488	67973890	Adipose_M08.atac_peak_19527	16	.	3.17588	3.9696	1.67177
17	67982628	67983078	Adipose_M08.atac_peak_19528	56	.	4.8842	8.61621	5.69232
17	68012491	68013470	Adipose_M08.atac_peak_19529	90	.	4.94075	12.2346	9.08987
17	68038210	68038865	Adipose_M08.atac_peak_19530	94	.	5.63821	12.5272	9.43526
17	68055911	68057295	Adipose_M08.atac_peak_19531	119	.	6.15425	15.0137	11.9126
17	68094724	68095041	Adipose_M08.atac_peak_19532	14	.	2.9282	3.66107	1.46399
17	68095960	68096397	Adipose_M08.atac_peak_19533	26	.	3.51032	5.13703	2.62404
17	68175573	68176301	Adipose_M08.atac_peak_19534	65	.	5.40426	9.43985	6.55397
17	68201532	68202649	Adipose_M08.atac_peak_19535	21	.	3.61704	4.63258	2.19853
17	68239135	68239730	Adipose_M08.atac_peak_19536	70	.	4.93603	10.0267	7.03557
17	68258738	68259795	Adipose_M08.atac_peak_19537	23	.	3.17408	4.77579	2.32826
17	68286412	68286674	Adipose_M08.atac_peak_19538	12	.	2.65465	3.27595	1.21169
17	68347575	68348687	Adipose_M08.atac_peak_19539	11	.	2.65637	3.22394	1.16425
17	68385162	68385403	Adipose_M08.atac_peak_19540	13	.	2.78407	3.57424	1.39307
17	68390436	68391176	Adipose_M08.atac_peak_19541	31	.	3.40445	5.65415	3.10672
17	68416080	68416438	Adipose_M08.atac_peak_19542	11	.	2.58582	3.10318	1.10442
17	68507529	68507729	Adipose_M08.atac_peak_19543	12	.	2.60084	3.33393	1.24547
17	68510172	68510424	Adipose_M08.atac_peak_19544	17	.	2.75962	4.08259	1.75097
17	68514957	68515507	Adipose_M08.atac_peak_19545	12	.	2.53784	3.38269	1.26968
17	68524962	68526027	Adipose_M08.atac_peak_19546	16	.	2.92687	3.99528	1.68667
17	68552361	68553468	Adipose_M08.atac_peak_19547	14	.	2.55542	3.69188	1.46031
17	68582829	68583065	Adipose_M08.atac_peak_19548	21	.	2.54185	4.59336	2.17097
17	68588838	68589110	Adipose_M08.atac_peak_19549	46	.	3.21295	7.50143	4.69682
17	68635340	68635616	Adipose_M08.atac_peak_19550	28	.	3.69239	5.39673	2.85582
17	68646819	68647336	Adipose_M08.atac_peak_19551	15	.	2.95052	3.7704	1.51163
17	68669659	68670763	Adipose_M08.atac_peak_19552	14	.	2.7368	3.65986	1.46334
17	68702948	68703454	Adipose_M08.atac_peak_19553	14	.	2.90224	3.65628	1.4484
17	68711295	68712097	Adipose_M08.atac_peak_19554	14	.	2.84058	3.67208	1.46727
17	68717511	68717725	Adipose_M08.atac_peak_19555	19	.	3.39785	4.36307	1.97703
17	68731588	68732045	Adipose_M08.atac_peak_19556	57	.	5.0378	8.69526	5.7856
17	68738429	68738629	Adipose_M08.atac_peak_19557	13	.	2.90458	3.56594	1.38254
17	68758298	68759192	Adipose_M08.atac_peak_19558	148	.	6.25253	18.1884	14.8326
17	68867233	68868218	Adipose_M08.atac_peak_19559	14	.	2.59428	3.67108	1.44458
17	68886893	68887588	Adipose_M08.atac_peak_19560	36	.	3.77547	6.22394	3.60382
17	68913564	68913848	Adipose_M08.atac_peak_19561	33	.	3.40277	5.93616	3.31356
17	68926379	68926628	Adipose_M08.atac_peak_19562	24	.	3.04917	4.91856	2.43894
17	68928392	68928592	Adipose_M08.atac_peak_19563	21	.	2.96929	4.57173	2.14957
17	68962299	68962646	Adipose_M08.atac_peak_19564	14	.	3.0883	3.65652	1.41232
17	68971054	68972042	Adipose_M08.atac_peak_19565	26	.	3.53152	5.22034	2.65708
17	69062188	69062816	Adipose_M08.atac_peak_19566	22	.	3.44593	4.65923	2.23144
17	69104397	69104720	Adipose_M08.atac_peak_19567	38	.	3.6945	6.59013	3.86029
17	69121147	69121934	Adipose_M08.atac_peak_19568	16	.	3.16949	4.02352	1.6934
17	69132050	69133686	Adipose_M08.atac_peak_19569	25	.	3.53417	5.08522	2.56239
17	69157655	69158480	Adipose_M08.atac_peak_19570	13	.	3.13247	3.58353	1.34617
17	69163130	69163590	Adipose_M08.atac_peak_19571	14	.	3.23522	3.77851	1.49459
17	69189137	69189481	Adipose_M08.atac_peak_19572	24	.	3.82903	4.9774	2.47885
17	69225865	69226804	Adipose_M08.atac_peak_19573	16	.	2.91039	3.98296	1.66217
17	69242681	69242904	Adipose_M08.atac_peak_19574	22	.	2.97446	4.77367	2.2993
17	69295325	69295535	Adipose_M08.atac_peak_19575	25	.	3.21787	5.04487	2.52356
17	69305248	69305896	Adipose_M08.atac_peak_19576	23	.	2.67459	4.83126	2.38258
17	69319544	69319861	Adipose_M08.atac_peak_19577	86	.	4.81269	11.7469	8.61798
17	69336076	69336645	Adipose_M08.atac_peak_19578	28	.	3.26299	5.33932	2.81677
17	69364030	69364995	Adipose_M08.atac_peak_19579	32	.	3.32847	5.84974	3.25691
17	69421250	69421760	Adipose_M08.atac_peak_19580	113	.	5.01911	14.7174	11.3861
17	69449283	69450061	Adipose_M08.atac_peak_19581	13	.	2.69426	3.49359	1.3098
17	69485826	69486072	Adipose_M08.atac_peak_19582	35	.	4.4432	6.267	3.57243
17	69502339	69503224	Adipose_M08.atac_peak_19583	17	.	3.305	4.1087	1.78399
17	69509126	69509542	Adipose_M08.atac_peak_19584	11	.	2.87213	3.27343	1.13686
17	69523007	69523207	Adipose_M08.atac_peak_19585	22	.	3.73819	4.76036	2.26601
17	69542831	69543785	Adipose_M08.atac_peak_19586	12	.	2.9675	3.36875	1.23217
17	69562103	69563051	Adipose_M08.atac_peak_19587	11	.	2.61613	3.30681	1.17276
17	69568508	69570013	Adipose_M08.atac_peak_19588	51	.	3.88709	7.87331	5.13692
17	69579492	69581345	Adipose_M08.atac_peak_19589	26	.	3.02048	5.15523	2.6455
17	69610792	69611163	Adipose_M08.atac_peak_19590	11	.	2.62273	3.31001	1.15439
17	69624031	69624690	Adipose_M08.atac_peak_19591	15	.	2.88528	3.84053	1.57672
17	69667125	69667359	Adipose_M08.atac_peak_19592	19	.	3.48398	4.33404	1.96454
17	69723106	69723415	Adipose_M08.atac_peak_19593	31	.	3.5919	5.79115	3.18578
17	69779026	69779740	Adipose_M08.atac_peak_19594	12	.	2.40537	3.32361	1.20107
17	69792824	69793697	Adipose_M08.atac_peak_19595	20	.	3.44781	4.42092	2.01166
17	69820262	69820714	Adipose_M08.atac_peak_19596	12	.	2.80026	3.48523	1.29985
17	69860749	69862087	Adipose_M08.atac_peak_19597	48	.	4.35905	7.50743	4.8336
17	69891266	69891732	Adipose_M08.atac_peak_19598	19	.	3.44301	4.28097	1.92164
17	69904467	69905413	Adipose_M08.atac_peak_19599	14	.	3.15454	3.68719	1.46776
17	69938093	69938531	Adipose_M08.atac_peak_19600	36	.	3.03479	6.28591	3.62916
17	69942016	69942608	Adipose_M08.atac_peak_19601	20	.	2.57689	4.4731	2.06789
17	69955245	69955859	Adipose_M08.atac_peak_19602	12	.	2.47942	3.35281	1.20634
17	69964234	69964582	Adipose_M08.atac_peak_19603	66	.	4.1044	9.66892	6.68004
17	70004790	70005468	Adipose_M08.atac_peak_19604	46	.	4.55806	7.35135	4.65313
17	70031486	70033100	Adipose_M08.atac_peak_19605	27	.	3.36804	5.23152	2.71894
17	70039628	70039877	Adipose_M08.atac_peak_19606	15	.	3.04906	3.83802	1.55873
17	70071231	70071525	Adipose_M08.atac_peak_19607	21	.	3.0297	4.59596	2.15912
17	70072715	70072921	Adipose_M08.atac_peak_19608	19	.	2.92645	4.27761	1.92152
17	70103330	70104181	Adipose_M08.atac_peak_19609	40	.	3.41766	6.66604	4.02238
17	70105076	70105350	Adipose_M08.atac_peak_19610	22	.	2.99321	4.74041	2.278
17	70169701	70170285	Adipose_M08.atac_peak_19611	60	.	4.88022	8.88522	6.00225
17	70227915	70229454	Adipose_M08.atac_peak_19612	37	.	3.76363	6.33543	3.70324
17	70234172	70234835	Adipose_M08.atac_peak_19613	19	.	3.34858	4.2952	1.91305
17	70242663	70242873	Adipose_M08.atac_peak_19614	12	.	2.9738	3.36893	1.25905
17	70297545	70297853	Adipose_M08.atac_peak_19615	17	.	3.31554	4.05391	1.76256
17	70311895	70312298	Adipose_M08.atac_peak_19616	11	.	2.54458	3.17094	1.11514
17	70349683	70350201	Adipose_M08.atac_peak_19617	38	.	3.91619	6.53122	3.81813
17	70400915	70401519	Adipose_M08.atac_peak_19618	75	.	4.84512	10.6448	7.56785
17	70404856	70405331	Adipose_M08.atac_peak_19619	16	.	2.82488	3.9113	1.61199
17	70462815	70463348	Adipose_M08.atac_peak_19620	17	.	3.07922	4.03826	1.74615
17	70472017	70472695	Adipose_M08.atac_peak_19621	16	.	3.05525	3.92078	1.65817
17	70502864	70503811	Adipose_M08.atac_peak_19622	39	.	3.50839	6.65046	3.93921
17	70520092	70520359	Adipose_M08.atac_peak_19623	50	.	4.26974	7.86352	5.04599
17	70572414	70572894	Adipose_M08.atac_peak_19624	12	.	2.90682	3.48757	1.29299
17	70675249	70675449	Adipose_M08.atac_peak_19625	21	.	3.57279	4.57807	2.11303
17	70706523	70706905	Adipose_M08.atac_peak_19626	11	.	2.97018	3.28529	1.13395
17	70911165	70911911	Adipose_M08.atac_peak_19627	11	.	2.68835	3.23877	1.12998
17	70931358	70932341	Adipose_M08.atac_peak_19628	14	.	3.08788	3.6688	1.4527
17	70959852	70960241	Adipose_M08.atac_peak_19629	15	.	3.25306	3.81433	1.52288
17	70976180	70977927	Adipose_M08.atac_peak_19630	110	.	2.75842	14.3005	11.019
17	70980784	70984112	Adipose_M08.atac_peak_19631	74	.	2.10896	10.3815	7.44815
17	70988619	70991231	Adipose_M08.atac_peak_19632	56	.	2.32262	8.52017	5.68897
17	70994459	70994687	Adipose_M08.atac_peak_19633	22	.	2.17228	4.75342	2.2815
17	71000041	71002267	Adipose_M08.atac_peak_19634	35	.	2.25575	6.13692	3.50053
17	71003294	71004018	Adipose_M08.atac_peak_19635	55	.	2.38232	8.37806	5.51791
17	71005566	71006213	Adipose_M08.atac_peak_19636	13	.	1.70501	3.45877	1.30216
17	71008268	71011410	Adipose_M08.atac_peak_19637	63	.	2.4389	9.31033	6.39782
17	71014408	71014718	Adipose_M08.atac_peak_19638	19	.	1.90562	4.33349	1.96298
17	71016004	71017429	Adipose_M08.atac_peak_19639	25	.	2.16027	5.05577	2.59757
17	71025130	71025930	Adipose_M08.atac_peak_19640	36	.	3.17091	6.26269	3.65489
17	71042332	71042599	Adipose_M08.atac_peak_19641	27	.	3.72437	5.28405	2.72214
17	71070023	71070664	Adipose_M08.atac_peak_19642	12	.	2.50772	3.32436	1.22733
17	71074952	71076488	Adipose_M08.atac_peak_19643	17	.	2.68387	4.02877	1.72544
17	71107558	71109362	Adipose_M08.atac_peak_19644	11	.	2.67354	3.13385	1.10867
17	71119561	71119971	Adipose_M08.atac_peak_19645	10	.	2.7374	3.08417	1.08112
17	71125854	71126193	Adipose_M08.atac_peak_19646	11	.	2.97018	3.28529	1.13395
17	71181883	71182083	Adipose_M08.atac_peak_19647	20	.	3.56757	4.45872	2.04884
17	71208118	71208408	Adipose_M08.atac_peak_19648	11	.	2.65196	3.27905	1.1995
17	71219718	71219949	Adipose_M08.atac_peak_19649	23	.	3.02017	4.9096	2.39933
17	71242247	71242494	Adipose_M08.atac_peak_19650	23	.	2.79443	4.79357	2.32862
17	71305430	71306160	Adipose_M08.atac_peak_19651	19	.	2.87734	4.30497	1.95202
17	71318578	71318843	Adipose_M08.atac_peak_19652	27	.	3.29367	5.33951	2.76797
17	71334817	71335282	Adipose_M08.atac_peak_19653	67	.	4.29851	9.72974	6.78156
17	71345379	71345660	Adipose_M08.atac_peak_19654	45	.	4.27704	7.33381	4.54252
17	71404074	71404332	Adipose_M08.atac_peak_19655	42	.	3.32608	7.04233	4.26887
17	71437667	71438246	Adipose_M08.atac_peak_19656	11	.	2.625	3.22795	1.16315
17	71443219	71444012	Adipose_M08.atac_peak_19657	11	.	2.59352	3.14299	1.11865
17	71476868	71477847	Adipose_M08.atac_peak_19658	14	.	2.52143	3.67575	1.4385
17	71484289	71484654	Adipose_M08.atac_peak_19659	11	.	2.43998	3.15766	1.11948
17	71485649	71485935	Adipose_M08.atac_peak_19660	13	.	2.63245	3.43444	1.30164
17	71503632	71504063	Adipose_M08.atac_peak_19661	13	.	2.44233	3.46965	1.31113
17	71518118	71518490	Adipose_M08.atac_peak_19662	21	.	2.79025	4.54536	2.13128
17	71544108	71544610	Adipose_M08.atac_peak_19663	10	.	2.63274	3.06028	1.06176
17	71596923	71597235	Adipose_M08.atac_peak_19664	11	.	2.40149	3.31774	1.18335
17	71681012	71681693	Adipose_M08.atac_peak_19665	15	.	2.82638	3.73994	1.51984
17	71687714	71688722	Adipose_M08.atac_peak_19666	12	.	2.66134	3.40751	1.23261
17	71697863	71698525	Adipose_M08.atac_peak_19667	25	.	3.25583	5.05415	2.55369
17	71710998	71711213	Adipose_M08.atac_peak_19668	19	.	2.72365	4.32063	1.94001
17	71753169	71753498	Adipose_M08.atac_peak_19669	12	.	2.53948	3.38823	1.27553
17	71795742	71796176	Adipose_M08.atac_peak_19670	13	.	2.47689	3.56229	1.37558
17	71803242	71803525	Adipose_M08.atac_peak_19671	67	.	3.88751	9.79012	6.78426
17	71812607	71812954	Adipose_M08.atac_peak_19672	10	.	2.32025	3.00685	1.03337
17	71925382	71926005	Adipose_M08.atac_peak_19673	19	.	3.50831	4.32943	1.96106
17	71968379	71968735	Adipose_M08.atac_peak_19674	14	.	2.53026	3.73412	1.49551
17	71993517	71994408	Adipose_M08.atac_peak_19675	13	.	2.598	3.47854	1.31715
17	71997808	71998081	Adipose_M08.atac_peak_19676	46	.	3.92009	7.40898	4.61311
17	72012516	72013181	Adipose_M08.atac_peak_19677	17	.	3.1935	4.10704	1.76612
17	72017267	72017779	Adipose_M08.atac_peak_19678	13	.	2.92024	3.50381	1.33079
17	72027166	72027459	Adipose_M08.atac_peak_19679	62	.	4.81513	9.16031	6.21439
17	72047388	72048173	Adipose_M08.atac_peak_19680	17	.	2.85565	4.09605	1.76011
17	72067709	72069141	Adipose_M08.atac_peak_19681	34	.	3.23757	6.11256	3.49425
17	72110043	72110305	Adipose_M08.atac_peak_19682	70	.	3.8017	10.0872	7.08936
17	72114551	72115284	Adipose_M08.atac_peak_19683	66	.	3.55223	9.59528	6.68024
17	72121801	72122065	Adipose_M08.atac_peak_19684	51	.	3.71804	7.98016	5.15072
17	72163024	72163431	Adipose_M08.atac_peak_19685	10	.	2.31893	3.00419	1.0315
17	72202829	72203956	Adipose_M08.atac_peak_19686	23	.	2.88606	4.77036	2.30674
17	72268607	72269251	Adipose_M08.atac_peak_19687	13	.	2.43924	3.57095	1.36174
17	72287767	72288496	Adipose_M08.atac_peak_19688	22	.	3.02392	4.63778	2.20867
17	72326790	72328984	Adipose_M08.atac_peak_19689	17	.	2.54501	4.01994	1.73418
17	72341492	72342639	Adipose_M08.atac_peak_19690	30	.	3.094	5.58433	3.04144
17	72348547	72348954	Adipose_M08.atac_peak_19691	11	.	2.80531	3.31687	1.16232
17	72361573	72363200	Adipose_M08.atac_peak_19692	37	.	3.25476	6.41409	3.77639
17	72425935	72426614	Adipose_M08.atac_peak_19693	24	.	2.93258	4.91069	2.40689
17	72462191	72462755	Adipose_M08.atac_peak_19694	10	.	2.39374	3.04698	1.04918
17	72474569	72474795	Adipose_M08.atac_peak_19695	32	.	3.19481	5.89462	3.24086
17	72488972	72489172	Adipose_M08.atac_peak_19696	19	.	3.04228	4.36163	1.96678
17	72524205	72524696	Adipose_M08.atac_peak_19697	18	.	2.81675	4.15784	1.82178
17	72547045	72547798	Adipose_M08.atac_peak_19698	14	.	2.72458	3.66498	1.44623
17	72553415	72553738	Adipose_M08.atac_peak_19699	31	.	2.99504	5.7329	3.12024
17	72603572	72603836	Adipose_M08.atac_peak_19700	50	.	3.56043	7.94209	5.09263
17	72613531	72614417	Adipose_M08.atac_peak_19701	21	.	2.51834	4.58295	2.15891
17	72619691	72620153	Adipose_M08.atac_peak_19702	10	.	2.19344	3.14147	1.08169
17	72701051	72701598	Adipose_M08.atac_peak_19703	43	.	3.37086	7.01996	4.35959
17	72716557	72717407	Adipose_M08.atac_peak_19704	83	.	4.44814	11.4238	8.35666
17	72729729	72729929	Adipose_M08.atac_peak_19705	12	.	2.4476	3.35653	1.23758
17	72746619	72748331	Adipose_M08.atac_peak_19706	11	.	2.50602	3.10215	1.10069
17	72757726	72758197	Adipose_M08.atac_peak_19707	26	.	3.08021	5.083	2.60705
17	72764465	72765296	Adipose_M08.atac_peak_19708	11	.	2.47386	3.31681	1.16298
17	72777523	72777945	Adipose_M08.atac_peak_19709	35	.	3.48833	6.17074	3.51845
17	72793372	72793595	Adipose_M08.atac_peak_19710	57	.	3.70208	8.64085	5.72018
17	72826162	72826789	Adipose_M08.atac_peak_19711	11	.	2.38742	3.18368	1.13629
17	72866225	72866485	Adipose_M08.atac_peak_19712	27	.	2.91826	5.23662	2.71148
17	72871520	72872146	Adipose_M08.atac_peak_19713	37	.	3.03508	6.36729	3.71912
17	72892033	72892780	Adipose_M08.atac_peak_19714	18	.	2.73234	4.16215	1.83002
17	72909536	72909903	Adipose_M08.atac_peak_19715	17	.	2.85328	4.11347	1.77386
17	72949147	72949428	Adipose_M08.atac_peak_19716	26	.	2.76769	5.14421	2.62962
17	72994994	72995214	Adipose_M08.atac_peak_19717	37	.	3.13274	6.46111	3.7434
17	73036075	73036292	Adipose_M08.atac_peak_19718	24	.	2.96813	4.95751	2.43829
17	73063964	73064471	Adipose_M08.atac_peak_19719	19	.	2.83778	4.37578	1.98432
17	73095723	73096491	Adipose_M08.atac_peak_19720	12	.	2.5149	3.32285	1.22502
17	73110635	73111093	Adipose_M08.atac_peak_19721	40	.	3.34923	6.84923	4.09249
17	73128174	73128897	Adipose_M08.atac_peak_19722	43	.	3.67371	7.04724	4.3093
18	61112	61558	Adipose_M08.atac_peak_19723	11	.	2.97018	3.28529	1.13395
18	183046	183330	Adipose_M08.atac_peak_19724	11	.	2.97018	3.28529	1.13395
18	210401	211096	Adipose_M08.atac_peak_19725	15	.	3.1848	3.86643	1.57159
18	385675	385940	Adipose_M08.atac_peak_19726	13	.	3.06409	3.51254	1.3626
18	397340	397995	Adipose_M08.atac_peak_19727	12	.	2.84971	3.45007	1.29222
18	493212	493729	Adipose_M08.atac_peak_19728	14	.	3.22861	3.76751	1.48699
18	507844	508536	Adipose_M08.atac_peak_19729	11	.	2.98918	3.32021	1.1588
18	565563	566435	Adipose_M08.atac_peak_19730	12	.	2.95439	3.29039	1.20058
18	631765	632036	Adipose_M08.atac_peak_19731	12	.	3.00943	3.48197	1.2904
18	681774	682480	Adipose_M08.atac_peak_19732	11	.	2.9598	3.2699	1.13395
18	717329	717983	Adipose_M08.atac_peak_19733	19	.	3.5174	4.33309	1.93496
18	797357	798395	Adipose_M08.atac_peak_19734	11	.	2.88401	3.17411	1.14634
18	1001668	1002309	Adipose_M08.atac_peak_19735	65	.	5.27863	9.57517	6.58347
18	1062355	1062678	Adipose_M08.atac_peak_19736	10	.	2.81091	3.04953	1.063
18	1121520	1122374	Adipose_M08.atac_peak_19737	22	.	3.55975	4.70686	2.25657
18	1169957	1170210	Adipose_M08.atac_peak_19738	14	.	3.12683	3.72288	1.45937
18	1204681	1205322	Adipose_M08.atac_peak_19739	13	.	2.83347	3.45922	1.32794
18	1282261	1282500	Adipose_M08.atac_peak_19740	11	.	2.66703	3.12709	1.10518
18	1358703	1359356	Adipose_M08.atac_peak_19741	11	.	2.88986	3.17247	1.14146
18	1404285	1405489	Adipose_M08.atac_peak_19742	44	.	4.55422	7.14166	4.43131
18	1411273	1411570	Adipose_M08.atac_peak_19743	27	.	3.66442	5.28873	2.74881
18	1416467	1416680	Adipose_M08.atac_peak_19744	21	.	3.05786	4.59262	2.19173
18	1434089	1434753	Adipose_M08.atac_peak_19745	12	.	2.56205	3.38915	1.24641
18	1450182	1450404	Adipose_M08.atac_peak_19746	41	.	3.35585	6.89572	4.10717
18	1488539	1489340	Adipose_M08.atac_peak_19747	42	.	3.32578	7.03784	4.26298
18	1576672	1577147	Adipose_M08.atac_peak_19748	14	.	2.92469	3.62373	1.43527
18	1617675	1618337	Adipose_M08.atac_peak_19749	24	.	3.73089	4.93788	2.42561
18	1659995	1660559	Adipose_M08.atac_peak_19750	16	.	3.0423	3.88546	1.60757
18	1677555	1677909	Adipose_M08.atac_peak_19751	66	.	4.24452	9.53798	6.61036
18	1686442	1686856	Adipose_M08.atac_peak_19752	18	.	2.83004	4.24418	1.88511
18	1701075	1702189	Adipose_M08.atac_peak_19753	21	.	3.33655	4.56047	2.15624
18	1709966	1710547	Adipose_M08.atac_peak_19754	15	.	2.75897	3.75728	1.5345
18	1717200	1717437	Adipose_M08.atac_peak_19755	16	.	3.05765	4.04605	1.69917
18	1723180	1723676	Adipose_M08.atac_peak_19756	136	.	6.36569	17.0556	13.6389
18	1732987	1733203	Adipose_M08.atac_peak_19757	19	.	3.47505	4.33958	1.9539
18	1753189	1753622	Adipose_M08.atac_peak_19758	28	.	3.87039	5.41926	2.86761
18	1780445	1781125	Adipose_M08.atac_peak_19759	22	.	3.65617	4.64678	2.21725
18	1791543	1792098	Adipose_M08.atac_peak_19760	155	.	8.35949	19.0314	15.5228
18	1814059	1814309	Adipose_M08.atac_peak_19761	25	.	3.09217	5.03131	2.54451
18	1837258	1837476	Adipose_M08.atac_peak_19762	22	.	3.12784	4.69742	2.24532
18	1858380	1858580	Adipose_M08.atac_peak_19763	15	.	3.05633	3.70028	1.50182
18	1879392	1879993	Adipose_M08.atac_peak_19764	14	.	3.15003	3.66784	1.47011
18	1888301	1888656	Adipose_M08.atac_peak_19765	16	.	3.32899	3.95158	1.61745
18	1896614	1897160	Adipose_M08.atac_peak_19766	11	.	2.97019	3.28529	1.13395
18	1910876	1911076	Adipose_M08.atac_peak_19767	20	.	3.57025	4.46964	2.07651
18	1920097	1920825	Adipose_M08.atac_peak_19768	47	.	3.93878	7.53743	4.71772
18	1921781	1922616	Adipose_M08.atac_peak_19769	17	.	2.84657	4.07073	1.74093
18	1983921	1984453	Adipose_M08.atac_peak_19770	28	.	3.91007	5.38614	2.80323
18	2059304	2059941	Adipose_M08.atac_peak_19771	41	.	4.28747	6.87567	4.15423
18	2076147	2076976	Adipose_M08.atac_peak_19772	14	.	3.21902	3.74595	1.47216
18	2113573	2114522	Adipose_M08.atac_peak_19773	147	.	7.41867	18.1983	14.776
18	2136281	2136725	Adipose_M08.atac_peak_19774	16	.	3.14468	3.99182	1.65841
18	2146299	2147133	Adipose_M08.atac_peak_19775	58	.	4.78452	8.67327	5.83962
18	2166027	2166570	Adipose_M08.atac_peak_19776	23	.	3.08876	4.80893	2.3337
18	2205565	2205876	Adipose_M08.atac_peak_19777	42	.	4.17019	7.04784	4.28046
18	2222444	2223428	Adipose_M08.atac_peak_19778	20	.	3.49992	4.37499	2.02213
18	2286302	2286821	Adipose_M08.atac_peak_19779	13	.	3.05166	3.48953	1.35856
18	2339422	2339836	Adipose_M08.atac_peak_19780	142	.	7.0989	17.7068	14.2456
18	2362525	2363835	Adipose_M08.atac_peak_19781	20	.	3.22129	4.38613	2.04004
18	2378840	2379164	Adipose_M08.atac_peak_19782	26	.	3.73601	5.14531	2.63281
18	2395876	2396105	Adipose_M08.atac_peak_19783	19	.	3.39885	4.36334	1.9744
18	2458501	2458701	Adipose_M08.atac_peak_19784	17	.	2.80985	4.0832	1.76333
18	2464748	2465303	Adipose_M08.atac_peak_19785	12	.	2.93616	3.4335	1.29553
18	2472683	2473455	Adipose_M08.atac_peak_19786	21	.	3.57207	4.57266	2.17465
18	2486098	2486352	Adipose_M08.atac_peak_19787	14	.	3.10899	3.6691	1.42707
18	2519373	2519739	Adipose_M08.atac_peak_19788	12	.	2.74505	3.42929	1.28261
18	2595447	2595781	Adipose_M08.atac_peak_19789	13	.	2.40764	3.46616	1.32477
18	2607710	2608412	Adipose_M08.atac_peak_19790	12	.	2.5701	3.40183	1.24114
18	2621542	2622765	Adipose_M08.atac_peak_19791	19	.	2.75953	4.26496	1.9265
18	2645968	2646876	Adipose_M08.atac_peak_19792	11	.	2.79405	3.30492	1.17481
18	2726886	2727581	Adipose_M08.atac_peak_19793	74	.	5.20349	10.5088	7.43609
18	2752706	2754334	Adipose_M08.atac_peak_19794	52	.	4.23341	8.0603	5.21417
18	2799096	2799759	Adipose_M08.atac_peak_19795	57	.	4.54478	8.58135	5.74797
18	2818819	2820009	Adipose_M08.atac_peak_19796	93	.	5.31826	12.2597	9.30376
18	2840912	2841232	Adipose_M08.atac_peak_19797	14	.	3.00235	3.67174	1.42798
18	2862429	2863906	Adipose_M08.atac_peak_19798	24	.	3.41781	4.92352	2.44487
18	2868106	2869026	Adipose_M08.atac_peak_19799	20	.	3.08776	4.42911	2.03212
18	2885123	2885598	Adipose_M08.atac_peak_19800	38	.	4.24575	6.63111	3.89041
18	2909132	2909332	Adipose_M08.atac_peak_19801	17	.	3.3625	4.03883	1.73311
18	2921496	2921825	Adipose_M08.atac_peak_19802	85	.	5.52977	11.7029	8.57603
18	2936741	2937843	Adipose_M08.atac_peak_19803	38	.	3.65615	6.50831	3.87435
18	2968816	2969522	Adipose_M08.atac_peak_19804	13	.	3.10278	3.53384	1.31743
18	2986211	2986447	Adipose_M08.atac_peak_19805	13	.	3.12351	3.56842	1.33736
18	3020453	3020921	Adipose_M08.atac_peak_19806	15	.	3.17618	3.70823	1.5106
18	3030649	3031235	Adipose_M08.atac_peak_19807	11	.	2.89297	3.19046	1.15659
18	3085766	3086478	Adipose_M08.atac_peak_19808	11	.	2.89518	3.17418	1.13124
18	3104094	3104317	Adipose_M08.atac_peak_19809	16	.	3.27478	3.94315	1.67739
18	3145210	3146006	Adipose_M08.atac_peak_19810	11	.	2.97018	3.28529	1.13395
18	3338662	3339319	Adipose_M08.atac_peak_19811	37	.	4.48559	6.4177	3.72802
18	3365460	3365667	Adipose_M08.atac_peak_19812	22	.	3.74092	4.7538	2.24789
18	3389097	3389392	Adipose_M08.atac_peak_19813	28	.	3.97675	5.39575	2.84275
18	3408175	3408375	Adipose_M08.atac_peak_19814	11	.	2.99252	3.32633	1.16316
18	3420589	3420789	Adipose_M08.atac_peak_19815	14	.	3.14927	3.75365	1.48597
18	3467910	3468110	Adipose_M08.atac_peak_19816	11	.	2.97018	3.28529	1.13395
18	3480513	3480785	Adipose_M08.atac_peak_19817	27	.	3.77802	5.29881	2.76681
18	3623651	3624211	Adipose_M08.atac_peak_19818	11	.	2.89121	3.18442	1.14266
18	3632840	3633040	Adipose_M08.atac_peak_19819	17	.	3.38866	4.07713	1.74676
18	3736171	3736607	Adipose_M08.atac_peak_19820	11	.	2.81657	3.24956	1.17973
18	3771034	3771274	Adipose_M08.atac_peak_19821	19	.	3.51479	4.33887	1.95097
18	3883108	3883549	Adipose_M08.atac_peak_19822	13	.	3.09193	3.61403	1.39325
18	3887832	3888617	Adipose_M08.atac_peak_19823	11	.	2.85368	3.28991	1.18984
18	3899765	3899974	Adipose_M08.atac_peak_19824	14	.	3.0313	3.6008	1.40151
18	4075872	4076141	Adipose_M08.atac_peak_19825	15	.	3.2102	3.87289	1.57196
18	4087278	4087899	Adipose_M08.atac_peak_19826	14	.	3.03181	3.60476	1.41198
18	4128094	4128350	Adipose_M08.atac_peak_19827	12	.	2.96885	3.341	1.25244
18	4151956	4152235	Adipose_M08.atac_peak_19828	15	.	3.21253	3.86273	1.57126
18	4271822	4272597	Adipose_M08.atac_peak_19829	11	.	2.97018	3.28529	1.13395
18	4326667	4326867	Adipose_M08.atac_peak_19830	12	.	3.078	3.48343	1.27494
18	4335936	4336263	Adipose_M08.atac_peak_19831	12	.	2.98525	3.49271	1.29722
18	4361121	4361893	Adipose_M08.atac_peak_19832	21	.	3.60754	4.53232	2.11137
18	4383229	4383531	Adipose_M08.atac_peak_19833	23	.	3.63747	4.87211	2.38389
18	4410954	4411775	Adipose_M08.atac_peak_19834	106	.	4.87431	13.8895	10.6956
18	4419632	4420409	Adipose_M08.atac_peak_19835	10	.	2.68573	3.13034	1.08936
18	4432417	4433743	Adipose_M08.atac_peak_19836	13	.	2.84524	3.61299	1.39228
18	4441520	4441980	Adipose_M08.atac_peak_19837	15	.	3.06118	3.85996	1.57645
18	4481927	4482266	Adipose_M08.atac_peak_19838	40	.	4.44783	6.82857	4.08403
18	4488049	4488322	Adipose_M08.atac_peak_19839	51	.	4.94312	7.99664	5.16378
18	4501488	4501763	Adipose_M08.atac_peak_19840	16	.	3.28715	3.94676	1.67479
18	4666447	4666834	Adipose_M08.atac_peak_19841	13	.	2.97114	3.55171	1.38482
18	4673229	4673448	Adipose_M08.atac_peak_19842	20	.	3.49936	4.50522	2.0571
18	4740696	4741049	Adipose_M08.atac_peak_19843	11	.	2.92911	3.24054	1.1856
18	4846496	4846830	Adipose_M08.atac_peak_19844	28	.	3.93672	5.36282	2.80139
18	4877823	4878098	Adipose_M08.atac_peak_19845	22	.	3.63931	4.75178	2.26442
18	4932361	4932561	Adipose_M08.atac_peak_19846	16	.	3.36692	4.02201	1.66854
18	4950248	4950980	Adipose_M08.atac_peak_19847	15	.	2.99015	3.78624	1.5409
18	5004919	5005640	Adipose_M08.atac_peak_19848	14	.	3.01527	3.71855	1.45371
18	5084554	5084770	Adipose_M08.atac_peak_19849	13	.	2.94204	3.49579	1.34481
18	5128918	5129612	Adipose_M08.atac_peak_19850	13	.	2.96595	3.5863	1.36947
18	5138730	5139404	Adipose_M08.atac_peak_19851	11	.	2.76222	3.14315	1.11364
18	5183211	5183604	Adipose_M08.atac_peak_19852	17	.	3.33585	4.09902	1.74948
18	5240053	5240775	Adipose_M08.atac_peak_19853	86	.	4.79661	11.6924	8.62385
18	5375273	5376102	Adipose_M08.atac_peak_19854	12	.	2.85062	3.29461	1.21167
18	5471028	5471228	Adipose_M08.atac_peak_19855	26	.	3.3198	5.23748	2.67458
18	5473012	5473324	Adipose_M08.atac_peak_19856	23	.	3.16465	4.82554	2.34942
18	5493243	5493621	Adipose_M08.atac_peak_19857	14	.	3.11261	3.62186	1.43817
18	5511265	5511465	Adipose_M08.atac_peak_19858	22	.	3.3447	4.70611	2.27937
18	5513868	5514719	Adipose_M08.atac_peak_19859	11	.	2.72033	3.18167	1.133
18	5566785	5567470	Adipose_M08.atac_peak_19860	47	.	3.89145	7.57095	4.75238
18	5579104	5579636	Adipose_M08.atac_peak_19861	11	.	2.74365	3.25055	1.19652
18	5608763	5609012	Adipose_M08.atac_peak_19862	19	.	3.20821	4.36453	1.96595
18	5672509	5672709	Adipose_M08.atac_peak_19863	18	.	3.22238	4.25871	1.88887
18	5795911	5796380	Adipose_M08.atac_peak_19864	13	.	2.8561	3.62591	1.39995
18	5832336	5832891	Adipose_M08.atac_peak_19865	12	.	2.71165	3.35488	1.2371
18	5843327	5843760	Adipose_M08.atac_peak_19866	13	.	2.86832	3.58732	1.39392
18	5844969	5845745	Adipose_M08.atac_peak_19867	12	.	2.76038	3.32635	1.22454
18	5897148	5898217	Adipose_M08.atac_peak_19868	22	.	3.56967	4.68724	2.23592
18	5903509	5904044	Adipose_M08.atac_peak_19869	12	.	2.83953	3.26164	1.20065
18	5997476	5998011	Adipose_M08.atac_peak_19870	11	.	2.63217	3.20471	1.16353
18	6017725	6018855	Adipose_M08.atac_peak_19871	15	.	2.91096	3.75781	1.50344
18	6039331	6040366	Adipose_M08.atac_peak_19872	13	.	2.99482	3.50629	1.30757
18	6074962	6075263	Adipose_M08.atac_peak_19873	51	.	4.40413	7.94534	5.10168
18	6152824	6154011	Adipose_M08.atac_peak_19874	16	.	3.05253	3.94335	1.66832
18	6309353	6309713	Adipose_M08.atac_peak_19875	12	.	2.74788	3.31412	1.23453
18	6341272	6341472	Adipose_M08.atac_peak_19876	18	.	3.06001	4.14312	1.80962
18	6442173	6442373	Adipose_M08.atac_peak_19877	11	.	2.7386	3.28026	1.19756
18	6443701	6443912	Adipose_M08.atac_peak_19878	20	.	3.29488	4.40788	2.01109
18	6452782	6453035	Adipose_M08.atac_peak_19879	23	.	3.55642	4.84157	2.36876
18	6464892	6465779	Adipose_M08.atac_peak_19880	12	.	2.8847	3.37534	1.26437
18	6479772	6480041	Adipose_M08.atac_peak_19881	15	.	3.13207	3.7957	1.52901
18	6514140	6514371	Adipose_M08.atac_peak_19882	13	.	2.97861	3.50589	1.33884
18	6524691	6525609	Adipose_M08.atac_peak_19883	72	.	4.51131	10.1913	7.20045
18	6535920	6536120	Adipose_M08.atac_peak_19884	21	.	3.38338	4.65776	2.19974
18	6579486	6579992	Adipose_M08.atac_peak_19885	13	.	2.77527	3.61205	1.38279
18	6581656	6581919	Adipose_M08.atac_peak_19886	28	.	3.54126	5.40201	2.82765
18	6606412	6606722	Adipose_M08.atac_peak_19887	15	.	3.21184	3.80921	1.56476
18	6613439	6614307	Adipose_M08.atac_peak_19888	13	.	2.83368	3.49093	1.32915
18	6643568	6643844	Adipose_M08.atac_peak_19889	23	.	3.42457	4.81926	2.37434
18	6656572	6656944	Adipose_M08.atac_peak_19890	23	.	3.49468	4.81447	2.33338
18	6672131	6672380	Adipose_M08.atac_peak_19891	38	.	4.10216	6.554	3.86832
18	6701056	6701256	Adipose_M08.atac_peak_19892	23	.	3.52766	4.8069	2.30574
18	6723156	6723663	Adipose_M08.atac_peak_19893	13	.	2.95524	3.55959	1.3642
18	6743757	6744225	Adipose_M08.atac_peak_19894	24	.	3.52613	4.91356	2.40844
18	6752316	6753104	Adipose_M08.atac_peak_19895	16	.	3.02056	3.90805	1.65189
18	6774817	6775688	Adipose_M08.atac_peak_19896	16	.	3.26396	3.91094	1.63788
18	6794581	6794926	Adipose_M08.atac_peak_19897	11	.	2.6948	3.28655	1.15367
18	6813027	6813400	Adipose_M08.atac_peak_19898	13	.	3.09482	3.54191	1.38339
18	6984555	6984796	Adipose_M08.atac_peak_19899	18	.	3.33996	4.18356	1.80832
18	6993135	6993440	Adipose_M08.atac_peak_19900	16	.	3.34302	3.99046	1.66193
18	7024184	7024575	Adipose_M08.atac_peak_19901	10	.	2.74353	3.09754	1.08971
18	7032067	7032947	Adipose_M08.atac_peak_19902	19	.	3.3307	4.35249	1.98389
18	7145965	7147205	Adipose_M08.atac_peak_19903	22	.	3.22843	4.71924	2.26694
18	7175044	7175365	Adipose_M08.atac_peak_19904	11	.	2.97018	3.28529	1.13395
18	7188098	7188307	Adipose_M08.atac_peak_19905	23	.	3.47084	4.83881	2.37438
18	7260388	7262238	Adipose_M08.atac_peak_19906	15	.	3.08135	3.73969	1.53683
18	7325470	7326035	Adipose_M08.atac_peak_19907	43	.	4.47331	7.09058	4.39716
18	7359564	7360142	Adipose_M08.atac_peak_19908	16	.	3.00084	3.91717	1.63055
18	7375745	7376876	Adipose_M08.atac_peak_19909	14	.	3.09616	3.57998	1.41975
18	7415020	7415220	Adipose_M08.atac_peak_19910	19	.	3.55361	4.40109	1.98525
18	7440481	7441436	Adipose_M08.atac_peak_19911	14	.	2.98666	3.68901	1.4366
18	7474472	7474947	Adipose_M08.atac_peak_19912	10	.	2.74791	3.11081	1.09539
18	7497883	7498374	Adipose_M08.atac_peak_19913	13	.	3.04101	3.52985	1.32896
18	7552730	7553845	Adipose_M08.atac_peak_19914	16	.	3.16831	3.98421	1.69576
18	7630292	7630492	Adipose_M08.atac_peak_19915	20	.	3.46565	4.47218	2.05108
18	7656514	7656855	Adipose_M08.atac_peak_19916	43	.	4.57863	7.0935	4.32767
18	7699863	7701067	Adipose_M08.atac_peak_19917	31	.	3.56829	5.67607	3.13361
18	7721528	7722451	Adipose_M08.atac_peak_19918	12	.	2.99152	3.40395	1.27438
18	7754531	7755453	Adipose_M08.atac_peak_19919	35	.	4.1806	6.16467	3.52125
18	7771447	7772046	Adipose_M08.atac_peak_19920	47	.	4.45659	7.48037	4.72914
18	7809039	7809566	Adipose_M08.atac_peak_19921	23	.	3.53632	4.75248	2.30448
18	7869484	7870105	Adipose_M08.atac_peak_19922	28	.	3.52178	5.40384	2.86254
18	7947801	7948380	Adipose_M08.atac_peak_19923	106	.	5.72299	13.7993	10.6582
18	7966350	7966714	Adipose_M08.atac_peak_19924	29	.	3.72285	5.56685	2.96927
18	7972868	7973499	Adipose_M08.atac_peak_19925	15	.	3.11956	3.85632	1.59149
18	8001853	8002053	Adipose_M08.atac_peak_19926	11	.	2.71622	3.21624	1.16665
18	8050926	8051451	Adipose_M08.atac_peak_19927	18	.	2.77625	4.10852	1.8059
18	8060792	8062241	Adipose_M08.atac_peak_19928	19	.	2.92232	4.25636	1.92314
18	8068153	8068406	Adipose_M08.atac_peak_19929	50	.	4.14662	7.95074	5.08837
18	8081683	8082040	Adipose_M08.atac_peak_19930	38	.	3.59982	6.54509	3.85861
18	8105194	8105458	Adipose_M08.atac_peak_19931	31	.	3.22648	5.81159	3.17261
18	8128071	8128814	Adipose_M08.atac_peak_19932	14	.	2.51866	3.61324	1.40544
18	8146838	8147129	Adipose_M08.atac_peak_19933	31	.	3.24889	5.73731	3.10171
18	8174462	8174844	Adipose_M08.atac_peak_19934	40	.	3.44528	6.73002	4.04073
18	8189676	8190352	Adipose_M08.atac_peak_19935	14	.	2.77154	3.64866	1.41365
18	8214283	8214483	Adipose_M08.atac_peak_19936	20	.	2.96709	4.44497	2.02438
18	8228505	8228882	Adipose_M08.atac_peak_19937	11	.	2.46121	3.15443	1.11692
18	8246503	8246716	Adipose_M08.atac_peak_19938	23	.	3.26834	4.85647	2.37569
18	8252478	8252912	Adipose_M08.atac_peak_19939	12	.	2.6389	3.36808	1.21445
18	8276471	8277691	Adipose_M08.atac_peak_19940	22	.	3.34288	4.66768	2.25373
18	8310970	8311855	Adipose_M08.atac_peak_19941	22	.	3.20418	4.7447	2.2767
18	8326587	8326798	Adipose_M08.atac_peak_19942	24	.	3.59202	5.02225	2.49046
18	8425811	8426701	Adipose_M08.atac_peak_19943	10	.	2.62243	3.03879	1.04799
18	8556759	8557147	Adipose_M08.atac_peak_19944	24	.	3.63565	5.03253	2.49728
18	8598923	8599477	Adipose_M08.atac_peak_19945	14	.	3.14601	3.64813	1.46121
18	8627316	8628024	Adipose_M08.atac_peak_19946	15	.	3.20516	3.82144	1.56933
18	8662477	8663445	Adipose_M08.atac_peak_19947	12	.	2.99321	3.48155	1.28095
18	8728874	8729235	Adipose_M08.atac_peak_19948	70	.	5.72522	10.0216	7.02387
18	8895277	8896497	Adipose_M08.atac_peak_19949	17	.	3.17176	4.10807	1.76548
18	9031853	9032158	Adipose_M08.atac_peak_19950	25	.	3.35723	5.12127	2.57522
18	9063444	9064115	Adipose_M08.atac_peak_19951	25	.	3.59695	5.0016	2.55992
18	9095176	9095968	Adipose_M08.atac_peak_19952	26	.	3.54253	5.1792	2.66413
18	9109616	9110146	Adipose_M08.atac_peak_19953	16	.	3.25684	4.02933	1.69209
18	9354830	9355396	Adipose_M08.atac_peak_19954	16	.	3.35153	4.01428	1.68965
18	9393495	9393891	Adipose_M08.atac_peak_19955	14	.	3.18209	3.67513	1.41259
18	9415522	9416006	Adipose_M08.atac_peak_19956	13	.	3.08298	3.58755	1.38002
18	9468473	9468831	Adipose_M08.atac_peak_19957	13	.	2.86268	3.53598	1.38125
18	9479825	9480058	Adipose_M08.atac_peak_19958	19	.	3.40316	4.37767	1.99607
18	9528251	9529287	Adipose_M08.atac_peak_19959	15	.	3.2561	3.81425	1.51514
18	9576217	9576448	Adipose_M08.atac_peak_19960	14	.	3.18194	3.69224	1.46647
18	9672747	9672947	Adipose_M08.atac_peak_19961	20	.	3.45105	4.51298	2.09306
18	9697109	9697671	Adipose_M08.atac_peak_19962	10	.	2.82932	3.07677	1.08209
18	9790249	9790655	Adipose_M08.atac_peak_19963	13	.	3.08631	3.59851	1.38377
18	9804214	9804449	Adipose_M08.atac_peak_19964	19	.	3.36483	4.33746	1.95213
18	9878369	9878628	Adipose_M08.atac_peak_19965	15	.	3.27939	3.85798	1.54751
18	9920636	9921058	Adipose_M08.atac_peak_19966	31	.	3.76217	5.72293	3.11227
18	9947729	9947929	Adipose_M08.atac_peak_19967	11	.	2.99217	3.33283	1.18902
18	9955575	9957027	Adipose_M08.atac_peak_19968	15	.	3.1106	3.75266	1.51337
18	10000488	10001517	Adipose_M08.atac_peak_19969	12	.	2.99585	3.41545	1.29153
18	10006586	10007165	Adipose_M08.atac_peak_19970	15	.	3.18565	3.82476	1.53908
18	10057899	10058729	Adipose_M08.atac_peak_19971	14	.	3.10929	3.63456	1.43598
18	10106314	10106547	Adipose_M08.atac_peak_19972	17	.	3.22616	4.01661	1.72218
18	10161585	10162498	Adipose_M08.atac_peak_19973	92	.	5.65973	12.3197	9.27149
18	10183622	10183832	Adipose_M08.atac_peak_19974	19	.	3.50462	4.35112	1.96323
18	10218556	10218756	Adipose_M08.atac_peak_19975	16	.	3.22664	3.93388	1.61886
18	10230814	10231568	Adipose_M08.atac_peak_19976	14	.	3.15973	3.65525	1.44783
18	10239744	10240569	Adipose_M08.atac_peak_19977	40	.	3.71333	6.78906	4.06738
18	10257485	10258110	Adipose_M08.atac_peak_19978	11	.	2.43607	3.12656	1.10904
18	10303024	10303679	Adipose_M08.atac_peak_19979	13	.	2.6957	3.57592	1.39499
18	10332254	10332681	Adipose_M08.atac_peak_19980	14	.	2.80181	3.66641	1.43143
18	10395182	10396075	Adipose_M08.atac_peak_19981	13	.	2.88606	3.56495	1.39811
18	10402629	10403544	Adipose_M08.atac_peak_19982	13	.	2.93763	3.5545	1.3404
18	10434290	10434807	Adipose_M08.atac_peak_19983	80	.	5.14642	11.067	8.09648
18	10448260	10448837	Adipose_M08.atac_peak_19984	13	.	2.91974	3.58418	1.38163
18	10479281	10479603	Adipose_M08.atac_peak_19985	39	.	3.82584	6.6241	3.90538
18	10530707	10531275	Adipose_M08.atac_peak_19986	10	.	2.80502	3.04081	1.05701
18	10552809	10553035	Adipose_M08.atac_peak_19987	24	.	3.28872	4.92199	2.41752
18	10554487	10554727	Adipose_M08.atac_peak_19988	14	.	2.76931	3.71533	1.48663
18	10569676	10569876	Adipose_M08.atac_peak_19989	25	.	3.35057	5.09113	2.55194
18	10611043	10611395	Adipose_M08.atac_peak_19990	18	.	2.94112	4.18417	1.83372
18	10613300	10614265	Adipose_M08.atac_peak_19991	21	.	3.17026	4.50491	2.10877
18	10623828	10624233	Adipose_M08.atac_peak_19992	25	.	3.4157	5.08296	2.56447
18	10655546	10655752	Adipose_M08.atac_peak_19993	18	.	3.4316	4.20831	1.85791
18	10681640	10682080	Adipose_M08.atac_peak_19994	14	.	2.72171	3.71558	1.49875
18	10692553	10693061	Adipose_M08.atac_peak_19995	11	.	2.60588	3.28013	1.14423
18	10710734	10711474	Adipose_M08.atac_peak_19996	74	.	4.6648	10.387	7.43446
18	10738481	10738763	Adipose_M08.atac_peak_19997	14	.	2.81118	3.71068	1.44931
18	10759566	10760256	Adipose_M08.atac_peak_19998	16	.	2.84893	3.90534	1.62399
18	10803834	10804692	Adipose_M08.atac_peak_19999	16	.	2.96933	3.9616	1.66555
18	10819372	10820485	Adipose_M08.atac_peak_20000	71	.	4.3901	10.0461	7.12094
18	10835518	10835776	Adipose_M08.atac_peak_20001	26	.	3.11924	5.22913	2.68932
18	10837078	10837478	Adipose_M08.atac_peak_20002	13	.	2.55507	3.51014	1.31382
18	10870541	10871238	Adipose_M08.atac_peak_20003	30	.	3.68564	5.53624	3.02509
18	10881883	10882350	Adipose_M08.atac_peak_20004	26	.	3.66329	5.20535	2.65103
18	10890770	10891156	Adipose_M08.atac_peak_20005	29	.	3.90018	5.53412	2.97967
18	10909601	10909953	Adipose_M08.atac_peak_20006	14	.	3.14356	3.7645	1.48685
18	10917134	10917428	Adipose_M08.atac_peak_20007	18	.	3.41482	4.21441	1.89345
18	10925273	10925947	Adipose_M08.atac_peak_20008	12	.	2.90775	3.37681	1.2679
18	10938624	10939498	Adipose_M08.atac_peak_20009	12	.	2.75786	3.27498	1.20271
18	10961189	10961564	Adipose_M08.atac_peak_20010	11	.	2.67895	3.11552	1.10489
18	10980048	10980302	Adipose_M08.atac_peak_20011	51	.	3.91769	8.01062	5.15697
18	10985241	10985528	Adipose_M08.atac_peak_20012	14	.	2.53868	3.62042	1.4408
18	10991364	10991688	Adipose_M08.atac_peak_20013	10	.	2.45919	3.01819	1.04206
18	11033366	11033882	Adipose_M08.atac_peak_20014	20	.	2.73557	4.39975	2.02803
18	11067710	11068115	Adipose_M08.atac_peak_20015	30	.	3.55606	5.56803	3.00027
18	11086766	11087576	Adipose_M08.atac_peak_20016	23	.	3.03213	4.81465	2.35781
18	11094304	11095048	Adipose_M08.atac_peak_20017	13	.	2.9496	3.59509	1.37026
18	11127991	11128917	Adipose_M08.atac_peak_20018	28	.	3.50867	5.38679	2.83664
18	11137152	11138349	Adipose_M08.atac_peak_20019	23	.	3.31977	4.8159	2.35933
18	11224188	11224508	Adipose_M08.atac_peak_20020	47	.	4.05989	7.56272	4.75342
18	11239154	11239646	Adipose_M08.atac_peak_20021	27	.	3.34382	5.25391	2.70833
18	11273208	11273451	Adipose_M08.atac_peak_20022	34	.	3.80795	6.14026	3.45265
18	11298898	11299311	Adipose_M08.atac_peak_20023	15	.	2.88965	3.90964	1.59931
18	11338710	11339252	Adipose_M08.atac_peak_20024	21	.	2.98941	4.63372	2.19719
18	11441629	11442296	Adipose_M08.atac_peak_20025	13	.	2.72726	3.4637	1.31926
18	11486611	11487626	Adipose_M08.atac_peak_20026	17	.	2.88689	4.00405	1.70293
18	11616631	11617114	Adipose_M08.atac_peak_20027	10	.	2.38172	3.01191	1.03084
18	11638303	11639174	Adipose_M08.atac_peak_20028	12	.	2.66002	3.40639	1.23496
18	11684043	11684733	Adipose_M08.atac_peak_20029	59	.	4.42746	8.74597	5.9142
18	11700032	11700447	Adipose_M08.atac_peak_20030	18	.	2.99986	4.16855	1.80852
18	11721360	11722231	Adipose_M08.atac_peak_20031	13	.	2.69619	3.52386	1.34761
18	11759607	11760295	Adipose_M08.atac_peak_20032	38	.	3.72859	6.47927	3.86075
18	11811819	11812481	Adipose_M08.atac_peak_20033	20	.	3.51326	4.3846	2.03405
18	11841701	11842211	Adipose_M08.atac_peak_20034	20	.	3.22702	4.5135	2.09432
18	11910379	11910876	Adipose_M08.atac_peak_20035	21	.	3.20375	4.5845	2.1818
18	11948666	11948866	Adipose_M08.atac_peak_20036	17	.	2.86371	4.0757	1.73636
18	11972787	11973210	Adipose_M08.atac_peak_20037	12	.	2.69691	3.33046	1.23646
18	12032394	12032914	Adipose_M08.atac_peak_20038	22	.	3.49785	4.69671	2.24693
18	12080330	12080782	Adipose_M08.atac_peak_20039	12	.	2.86069	3.42246	1.2421
18	12091786	12093343	Adipose_M08.atac_peak_20040	13	.	2.78823	3.57761	1.39832
18	12167957	12168255	Adipose_M08.atac_peak_20041	14	.	2.80557	3.60114	1.41983
18	12230658	12230858	Adipose_M08.atac_peak_20042	15	.	2.88959	3.89173	1.58882
18	12236409	12237244	Adipose_M08.atac_peak_20043	14	.	2.91336	3.68163	1.46557
18	12278500	12279350	Adipose_M08.atac_peak_20044	13	.	2.71062	3.44985	1.33225
18	12337198	12338560	Adipose_M08.atac_peak_20045	28	.	3.319	5.38918	2.86511
18	12344748	12345434	Adipose_M08.atac_peak_20046	12	.	2.67744	3.2908	1.20886
18	12373372	12374068	Adipose_M08.atac_peak_20047	36	.	3.78633	6.32165	3.66874
18	12380626	12381601	Adipose_M08.atac_peak_20048	33	.	3.77507	6.00425	3.36123
18	12445620	12446591	Adipose_M08.atac_peak_20049	18	.	3.16641	4.14805	1.81648
18	12577055	12577377	Adipose_M08.atac_peak_20050	13	.	2.87004	3.60666	1.38084
18	12657209	12657560	Adipose_M08.atac_peak_20051	12	.	2.7581	3.39229	1.22035
18	12665884	12666264	Adipose_M08.atac_peak_20052	10	.	2.72109	3.04315	1.05855
18	12687724	12687996	Adipose_M08.atac_peak_20053	13	.	2.72744	3.43653	1.30278
18	12746575	12746907	Adipose_M08.atac_peak_20054	14	.	3.12854	3.68378	1.44429
18	12752938	12753280	Adipose_M08.atac_peak_20055	10	.	2.82933	3.07839	1.08088
18	12760592	12760872	Adipose_M08.atac_peak_20056	11	.	2.88654	3.29536	1.14344
18	12767792	12767992	Adipose_M08.atac_peak_20057	27	.	3.77761	5.31425	2.72498
18	12775312	12775952	Adipose_M08.atac_peak_20058	35	.	3.87434	6.15718	3.52557
18	12832523	12833065	Adipose_M08.atac_peak_20059	13	.	3.09427	3.53467	1.346
18	12920581	12921383	Adipose_M08.atac_peak_20060	103	.	5.28892	13.4111	10.3682
18	12964368	12965415	Adipose_M08.atac_peak_20061	16	.	3.04311	3.92159	1.65877
18	12970280	12970685	Adipose_M08.atac_peak_20062	112	.	5.94689	14.5593	11.2816
18	12973296	12974500	Adipose_M08.atac_peak_20063	13	.	2.64085	3.53206	1.34541
18	12987441	12987641	Adipose_M08.atac_peak_20064	14	.	3.20438	3.71664	1.44219
18	12994609	12994859	Adipose_M08.atac_peak_20065	11	.	2.81007	3.23946	1.18098
18	13021691	13021930	Adipose_M08.atac_peak_20066	61	.	4.59712	9.11693	6.14887
18	13036567	13037610	Adipose_M08.atac_peak_20067	77	.	4.65976	10.7935	7.7143
18	13087253	13087847	Adipose_M08.atac_peak_20068	25	.	3.13783	5.08452	2.57569
18	13110656	13110930	Adipose_M08.atac_peak_20069	41	.	4.41301	6.8393	4.11636
18	13123813	13124070	Adipose_M08.atac_peak_20070	11	.	2.61032	3.14457	1.12906
18	13186550	13186851	Adipose_M08.atac_peak_20071	14	.	2.7163	3.68528	1.45901
18	13256298	13256820	Adipose_M08.atac_peak_20072	20	.	3.20898	4.48995	2.07653
18	13287886	13288959	Adipose_M08.atac_peak_20073	12	.	2.86247	3.36529	1.23825
18	13298665	13299247	Adipose_M08.atac_peak_20074	10	.	2.43078	3.11377	1.0914
18	13326247	13326908	Adipose_M08.atac_peak_20075	12	.	2.61584	3.35487	1.23628
18	13360830	13362181	Adipose_M08.atac_peak_20076	23	.	2.98955	4.70625	2.31156
18	13380909	13382343	Adipose_M08.atac_peak_20077	77	.	4.70827	10.8361	7.78117
18	13395991	13397207	Adipose_M08.atac_peak_20078	15	.	2.78461	3.88205	1.59493
18	13454762	13455294	Adipose_M08.atac_peak_20079	28	.	3.17538	5.39568	2.88845
18	13460382	13461105	Adipose_M08.atac_peak_20080	11	.	2.48263	3.25498	1.18038
18	13471598	13471883	Adipose_M08.atac_peak_20081	31	.	3.67603	5.79886	3.19986
18	13484088	13484342	Adipose_M08.atac_peak_20082	30	.	3.93476	5.64258	3.03422
18	13511962	13512162	Adipose_M08.atac_peak_20083	19	.	3.3121	4.34116	1.93746
18	13638376	13638776	Adipose_M08.atac_peak_20084	10	.	2.73924	3.07088	1.07893
18	13651083	13651471	Adipose_M08.atac_peak_20085	12	.	2.61872	3.37777	1.26749
18	13661545	13661777	Adipose_M08.atac_peak_20086	23	.	2.90102	4.8101	2.32658
18	13711689	13712233	Adipose_M08.atac_peak_20087	10	.	2.248	2.975	1.00955
18	13719507	13720013	Adipose_M08.atac_peak_20088	38	.	3.17533	6.58036	3.87243
18	13732673	13732873	Adipose_M08.atac_peak_20089	24	.	3.05334	4.90097	2.42089
18	13792961	13793196	Adipose_M08.atac_peak_20090	31	.	3.48408	5.73382	3.15478
18	13825463	13826197	Adipose_M08.atac_peak_20091	16	.	3.01741	3.93433	1.63139
18	13833915	13834627	Adipose_M08.atac_peak_20092	24	.	3.4291	4.93765	2.42632
18	13859000	13859489	Adipose_M08.atac_peak_20093	11	.	2.63963	3.29841	1.18037
18	13900460	13901064	Adipose_M08.atac_peak_20094	73	.	4.35739	10.3003	7.3421
18	13932604	13933080	Adipose_M08.atac_peak_20095	24	.	2.93754	4.9195	2.44609
18	13972238	13973008	Adipose_M08.atac_peak_20096	11	.	2.43618	3.13651	1.10816
18	13994768	13996250	Adipose_M08.atac_peak_20097	19	.	2.83696	4.27859	1.91907
18	14003442	14003642	Adipose_M08.atac_peak_20098	17	.	2.9022	4.07225	1.74571
18	14008182	14009033	Adipose_M08.atac_peak_20099	13	.	2.53342	3.48733	1.30867
18	14032242	14032881	Adipose_M08.atac_peak_20100	28	.	3.06439	5.40836	2.82695
18	14045198	14045943	Adipose_M08.atac_peak_20101	37	.	3.15697	6.42602	3.77819
18	14075839	14076246	Adipose_M08.atac_peak_20102	25	.	2.73742	5.13043	2.58654
18	14078379	14078902	Adipose_M08.atac_peak_20103	11	.	2.22792	3.20121	1.14497
18	14127812	14128195	Adipose_M08.atac_peak_20104	14	.	2.53366	3.65519	1.42041
18	14197165	14197808	Adipose_M08.atac_peak_20105	14	.	2.81344	3.70449	1.45064
18	14203876	14204378	Adipose_M08.atac_peak_20106	25	.	3.36563	4.98368	2.50869
18	14217763	14217963	Adipose_M08.atac_peak_20107	15	.	2.94138	3.85786	1.58108
18	14264588	14266002	Adipose_M08.atac_peak_20108	10	.	2.42805	3.08586	1.08918
18	14282120	14282476	Adipose_M08.atac_peak_20109	11	.	2.54352	3.22021	1.16002
18	14374263	14375115	Adipose_M08.atac_peak_20110	11	.	2.79808	3.30531	1.17606
18	14389074	14389274	Adipose_M08.atac_peak_20111	22	.	3.15355	4.70079	2.245
18	14436673	14436873	Adipose_M08.atac_peak_20112	14	.	2.90383	3.62154	1.42599
18	14446098	14447026	Adipose_M08.atac_peak_20113	116	.	4.92171	14.7894	11.6143
18	14461609	14461905	Adipose_M08.atac_peak_20114	53	.	4.14896	8.21725	5.36126
18	14462816	14463509	Adipose_M08.atac_peak_20115	25	.	3.15854	5.10543	2.58859
18	14489798	14490685	Adipose_M08.atac_peak_20116	68	.	4.27918	9.67486	6.83503
18	14556295	14557807	Adipose_M08.atac_peak_20117	24	.	3.22139	4.92368	2.45874
18	14567815	14569181	Adipose_M08.atac_peak_20118	14	.	2.79013	3.70643	1.46417
18	14579273	14579473	Adipose_M08.atac_peak_20119	16	.	2.63839	3.9567	1.67735
18	14592182	14593201	Adipose_M08.atac_peak_20120	57	.	3.79472	8.62037	5.7497
18	14600896	14601233	Adipose_M08.atac_peak_20121	10	.	2.58009	3.09347	1.09653
18	14644828	14645397	Adipose_M08.atac_peak_20122	56	.	4.40322	8.39159	5.61024
18	14681107	14681688	Adipose_M08.atac_peak_20123	45	.	3.45711	7.31973	4.58063
18	14722551	14723035	Adipose_M08.atac_peak_20124	55	.	4.32293	8.40109	5.53377
18	14742007	14742934	Adipose_M08.atac_peak_20125	34	.	3.84713	6.1685	3.48942
18	14752578	14752778	Adipose_M08.atac_peak_20126	11	.	2.61616	3.20803	1.15132
18	14776303	14777052	Adipose_M08.atac_peak_20127	54	.	4.25052	8.24342	5.45266
18	14805711	14806058	Adipose_M08.atac_peak_20128	96	.	5.84439	12.8048	9.6197
18	14814751	14815139	Adipose_M08.atac_peak_20129	11	.	2.98741	3.32462	1.18421
18	14822553	14822964	Adipose_M08.atac_peak_20130	13	.	3.16186	3.6411	1.39197
18	14848629	14849069	Adipose_M08.atac_peak_20131	12	.	3.03705	3.40816	1.22139
18	14919040	14919331	Adipose_M08.atac_peak_20132	106	.	6.87845	13.9588	10.6749
18	15012401	15013220	Adipose_M08.atac_peak_20133	175	.	6.8532	21.1518	17.5124
18	15038752	15039877	Adipose_M08.atac_peak_20134	17	.	3.2249	4.09005	1.78151
18	15070483	15070683	Adipose_M08.atac_peak_20135	19	.	3.45737	4.32427	1.97496
18	15076578	15078083	Adipose_M08.atac_peak_20136	14	.	3.03739	3.65584	1.46325
18	15162468	15163377	Adipose_M08.atac_peak_20137	110	.	6.08996	14.2461	11.0615
18	15231847	15232076	Adipose_M08.atac_peak_20138	42	.	4.60849	6.9947	4.23412
18	15273391	15274115	Adipose_M08.atac_peak_20139	11	.	2.92953	3.22506	1.13395
18	15300225	15300428	Adipose_M08.atac_peak_20140	18	.	3.52618	4.32379	1.89564
18	15315951	15316615	Adipose_M08.atac_peak_20141	85	.	5.25482	11.5324	8.52003
18	15386115	15387229	Adipose_M08.atac_peak_20142	33	.	3.89603	5.94177	3.36059
18	15408021	15408224	Adipose_M08.atac_peak_20143	21	.	3.65995	4.60053	2.13285
18	15427898	15428444	Adipose_M08.atac_peak_20144	21	.	3.29557	4.62841	2.19218
18	15548143	15549408	Adipose_M08.atac_peak_20145	14	.	2.99582	3.71469	1.46671
18	15695774	15696369	Adipose_M08.atac_peak_20146	22	.	3.68997	4.75817	2.28078
18	15798171	15799238	Adipose_M08.atac_peak_20147	12	.	3.00009	3.3519	1.21545
18	15865036	15865774	Adipose_M08.atac_peak_20148	50	.	4.7504	7.89084	5.02852
18	15878692	15878892	Adipose_M08.atac_peak_20149	18	.	3.50626	4.28978	1.87521
18	15897421	15898257	Adipose_M08.atac_peak_20150	11	.	2.9762	3.29635	1.14182
18	16139082	16139738	Adipose_M08.atac_peak_20151	11	.	2.97018	3.28529	1.13395
18	16202963	16203260	Adipose_M08.atac_peak_20152	10	.	2.8	3.03339	1.05164
18	16310006	16310620	Adipose_M08.atac_peak_20153	11	.	2.80581	3.17243	1.13168
18	16330569	16331308	Adipose_M08.atac_peak_20154	12	.	3.04557	3.42383	1.23253
18	16342585	16343517	Adipose_M08.atac_peak_20155	13	.	3.10711	3.53692	1.313
18	16430210	16430479	Adipose_M08.atac_peak_20156	12	.	2.86519	3.31987	1.23521
18	16588055	16588334	Adipose_M08.atac_peak_20157	25	.	3.34754	5.03877	2.56722
18	16590620	16590973	Adipose_M08.atac_peak_20158	11	.	2.58522	3.10216	1.10272
18	16674868	16676141	Adipose_M08.atac_peak_20159	26	.	3.66423	5.12157	2.60125
18	16701145	16701497	Adipose_M08.atac_peak_20160	66	.	5.80283	9.64879	6.68901
18	16722946	16723676	Adipose_M08.atac_peak_20161	41	.	4.68632	6.86898	4.13781
18	16776440	16777006	Adipose_M08.atac_peak_20162	54	.	4.95674	8.33354	5.46819
18	16797772	16799026	Adipose_M08.atac_peak_20163	36	.	3.77552	6.22298	3.60915
18	16809602	16810017	Adipose_M08.atac_peak_20164	11	.	3.00428	3.34795	1.17854
18	16847093	16847504	Adipose_M08.atac_peak_20165	25	.	3.58285	5.01744	2.50736
18	17020951	17021764	Adipose_M08.atac_peak_20166	24	.	3.28428	4.86338	2.41186
18	17030838	17031844	Adipose_M08.atac_peak_20167	24	.	3.40246	4.88309	2.404
18	17068245	17068593	Adipose_M08.atac_peak_20168	16	.	3.31247	3.9322	1.61773
18	17139377	17139652	Adipose_M08.atac_peak_20169	17	.	3.34145	4.10377	1.77288
18	17325036	17325449	Adipose_M08.atac_peak_20170	11	.	2.92227	3.2143	1.13395
18	17449125	17449484	Adipose_M08.atac_peak_20171	12	.	2.82941	3.37544	1.20749
18	17475912	17476545	Adipose_M08.atac_peak_20172	10	.	2.86585	3.13082	1.09703
18	17546111	17546594	Adipose_M08.atac_peak_20173	14	.	3.17995	3.70302	1.49098
18	17611687	17611887	Adipose_M08.atac_peak_20174	18	.	3.46875	4.22425	1.83263
18	17638296	17639082	Adipose_M08.atac_peak_20175	11	.	2.87181	3.14185	1.12122
18	17741457	17741796	Adipose_M08.atac_peak_20176	14	.	3.08656	3.69153	1.44448
18	17748642	17749180	Adipose_M08.atac_peak_20177	10	.	2.84028	3.09296	1.09412
18	17803383	17803583	Adipose_M08.atac_peak_20178	13	.	3.01562	3.56881	1.37389
18	17829165	17829365	Adipose_M08.atac_peak_20179	12	.	2.80953	3.37919	1.27205
18	17849881	17850102	Adipose_M08.atac_peak_20180	29	.	3.8827	5.47575	2.90248
18	17996661	17997707	Adipose_M08.atac_peak_20181	13	.	2.79549	3.50628	1.32134
18	18019245	18019816	Adipose_M08.atac_peak_20182	18	.	3.10834	4.24904	1.8791
18	18028152	18028972	Adipose_M08.atac_peak_20183	13	.	2.95939	3.60334	1.3727
18	18048552	18048995	Adipose_M08.atac_peak_20184	14	.	2.9036	3.63818	1.44224
18	18088614	18088854	Adipose_M08.atac_peak_20185	20	.	3.59781	4.47891	2.03633
18	18094954	18095253	Adipose_M08.atac_peak_20186	15	.	2.91992	3.84475	1.58404
18	18097323	18098036	Adipose_M08.atac_peak_20187	13	.	2.8356	3.60538	1.38601
18	18135566	18136102	Adipose_M08.atac_peak_20188	11	.	2.52069	3.15418	1.12711
18	18205024	18205706	Adipose_M08.atac_peak_20189	13	.	2.86429	3.48304	1.33145
18	18213474	18213890	Adipose_M08.atac_peak_20190	16	.	3.043	3.96795	1.6825
18	18227846	18228587	Adipose_M08.atac_peak_20191	14	.	3.03163	3.70364	1.47463
18	18267528	18267850	Adipose_M08.atac_peak_20192	12	.	2.7037	3.45288	1.26957
18	18275819	18276019	Adipose_M08.atac_peak_20193	30	.	3.75483	5.65921	3.06209
18	18289010	18289684	Adipose_M08.atac_peak_20194	22	.	2.95486	4.75633	2.29076
18	18308736	18308980	Adipose_M08.atac_peak_20195	18	.	2.7705	4.18197	1.82164
18	18310125	18310418	Adipose_M08.atac_peak_20196	25	.	3.06048	5.096	2.56568
18	18333259	18334646	Adipose_M08.atac_peak_20197	16	.	3.13604	3.90841	1.63944
18	18371555	18371755	Adipose_M08.atac_peak_20198	12	.	2.83356	3.39801	1.24186
18	18423475	18423679	Adipose_M08.atac_peak_20199	15	.	3.22057	3.78385	1.55125
18	18450659	18451361	Adipose_M08.atac_peak_20200	130	.	6.85316	16.4389	13.0464
18	18479956	18481125	Adipose_M08.atac_peak_20201	31	.	3.84728	5.77412	3.19188
18	18504290	18504727	Adipose_M08.atac_peak_20202	12	.	2.9347	3.26445	1.20237
18	18555667	18555926	Adipose_M08.atac_peak_20203	11	.	3.00191	3.34359	1.17544
18	18571971	18573795	Adipose_M08.atac_peak_20204	33	.	3.55541	5.92658	3.32427
18	18611214	18611516	Adipose_M08.atac_peak_20205	24	.	3.81462	4.96589	2.49611
18	18616788	18617432	Adipose_M08.atac_peak_20206	20	.	3.49143	4.49441	2.07239
18	18633107	18633307	Adipose_M08.atac_peak_20207	13	.	3.02669	3.45258	1.31667
18	18638139	18638392	Adipose_M08.atac_peak_20208	20	.	3.60194	4.5041	2.07906
18	18682690	18683567	Adipose_M08.atac_peak_20209	28	.	3.31993	5.40024	2.8728
18	18693457	18694048	Adipose_M08.atac_peak_20210	12	.	2.6708	3.44251	1.2785
18	18703782	18704611	Adipose_M08.atac_peak_20211	14	.	2.60071	3.63171	1.40941
18	18718467	18719355	Adipose_M08.atac_peak_20212	12	.	2.77449	3.44252	1.269
18	18766418	18766997	Adipose_M08.atac_peak_20213	14	.	3.09444	3.60658	1.40862
18	18775095	18775774	Adipose_M08.atac_peak_20214	15	.	3.13981	3.85151	1.59497
18	18800150	18801021	Adipose_M08.atac_peak_20215	12	.	2.75105	3.33937	1.21112
18	18903557	18904072	Adipose_M08.atac_peak_20216	15	.	3.0024	3.80716	1.56969
18	18939644	18940868	Adipose_M08.atac_peak_20217	19	.	3.08851	4.37614	1.97644
18	18947184	18947474	Adipose_M08.atac_peak_20218	18	.	3.13612	4.12283	1.80057
18	18974780	18975018	Adipose_M08.atac_peak_20219	15	.	3.16608	3.8544	1.57313
18	18983864	18984226	Adipose_M08.atac_peak_20220	12	.	2.99038	3.4716	1.27593
18	18990964	18991466	Adipose_M08.atac_peak_20221	14	.	3.00875	3.65572	1.42428
18	18996960	18998153	Adipose_M08.atac_peak_20222	10	.	2.7066	3.1618	1.09149
18	19006459	19006757	Adipose_M08.atac_peak_20223	11	.	2.70051	3.20197	1.14863
18	19059449	19059667	Adipose_M08.atac_peak_20224	35	.	4.05689	6.19011	3.50672
18	19130904	19131630	Adipose_M08.atac_peak_20225	133	.	5.69885	16.6551	13.353
18	19271068	19271301	Adipose_M08.atac_peak_20226	16	.	3.25587	3.91053	1.63045
18	19295321	19295521	Adipose_M08.atac_peak_20227	20	.	3.40453	4.52719	2.069
18	19301100	19301455	Adipose_M08.atac_peak_20228	12	.	2.72706	3.3586	1.20094
18	19456527	19457274	Adipose_M08.atac_peak_20229	12	.	2.72113	3.3689	1.23237
18	19605423	19605851	Adipose_M08.atac_peak_20230	12	.	2.99122	3.34703	1.24218
18	19653912	19654615	Adipose_M08.atac_peak_20231	15	.	3.20986	3.75093	1.51454
18	19753616	19754401	Adipose_M08.atac_peak_20232	13	.	3.08023	3.59348	1.3777
18	19793957	19794996	Adipose_M08.atac_peak_20233	12	.	2.9507	3.30949	1.22792
18	19819961	19820445	Adipose_M08.atac_peak_20234	11	.	2.89256	3.1703	1.13395
18	20014281	20014732	Adipose_M08.atac_peak_20235	12	.	2.95195	3.2997	1.22717
18	20032912	20033172	Adipose_M08.atac_peak_20236	141	.	8.81264	17.645	14.1291
18	20050782	20051069	Adipose_M08.atac_peak_20237	11	.	2.82224	3.21041	1.15916
18	20205550	20206294	Adipose_M08.atac_peak_20238	11	.	2.95411	3.26146	1.13395
18	20207116	20207316	Adipose_M08.atac_peak_20239	10	.	2.84056	3.0999	1.09704
18	20408004	20408661	Adipose_M08.atac_peak_20240	12	.	3.04654	3.42917	1.24705
18	20427893	20428701	Adipose_M08.atac_peak_20241	12	.	2.7993	3.39064	1.28119
18	20456116	20456586	Adipose_M08.atac_peak_20242	11	.	2.82195	3.22635	1.17989
18	20525492	20525709	Adipose_M08.atac_peak_20243	33	.	4.35458	6.04777	3.36151
18	20832895	20833252	Adipose_M08.atac_peak_20244	12	.	2.94198	3.28641	1.215
18	20855444	20855644	Adipose_M08.atac_peak_20245	17	.	3.41005	4.12844	1.7792
18	20949159	20949881	Adipose_M08.atac_peak_20246	15	.	3.26795	3.83249	1.52333
18	21015520	21015786	Adipose_M08.atac_peak_20247	14	.	3.15464	3.7601	1.49455
18	21132985	21133341	Adipose_M08.atac_peak_20248	11	.	2.95551	3.26354	1.13395
18	21148908	21149139	Adipose_M08.atac_peak_20249	20	.	3.60269	4.49408	2.05574
18	21357969	21358410	Adipose_M08.atac_peak_20250	11	.	3.01565	3.36884	1.1934
18	21468679	21468952	Adipose_M08.atac_peak_20251	16	.	3.347	3.99437	1.66047
18	21541938	21542233	Adipose_M08.atac_peak_20252	41	.	4.06451	6.87237	4.13629
18	21554683	21556207	Adipose_M08.atac_peak_20253	18	.	3.01902	4.24497	1.8861
18	21562969	21564227	Adipose_M08.atac_peak_20254	14	.	3.02098	3.72783	1.47854
18	21582852	21585306	Adipose_M08.atac_peak_20255	60	.	3.74553	8.97744	6.09454
18	21591790	21593230	Adipose_M08.atac_peak_20256	43	.	3.79921	7.0999	4.37195
18	21616680	21618432	Adipose_M08.atac_peak_20257	65	.	4.68243	9.5176	6.55286
18	21688941	21689597	Adipose_M08.atac_peak_20258	46	.	4.86649	7.36699	4.62362
18	21801871	21803224	Adipose_M08.atac_peak_20259	31	.	3.78184	5.73842	3.16995
18	21856760	21857945	Adipose_M08.atac_peak_20260	130	.	5.49555	16.308	13.0025
18	21910689	21911194	Adipose_M08.atac_peak_20261	22	.	3.29289	4.60158	2.20687
18	21923067	21923334	Adipose_M08.atac_peak_20262	25	.	3.6201	5.06425	2.56446
18	21942745	21942945	Adipose_M08.atac_peak_20263	21	.	3.48736	4.57526	2.15375
18	21946856	21947357	Adipose_M08.atac_peak_20264	24	.	3.56097	4.94618	2.44694
18	22006459	22006818	Adipose_M08.atac_peak_20265	38	.	4.55601	6.52079	3.80162
18	22039958	22040649	Adipose_M08.atac_peak_20266	127	.	6.17731	16.0936	12.7438
18	22056013	22056273	Adipose_M08.atac_peak_20267	17	.	3.42224	4.13893	1.77134
18	22064655	22064926	Adipose_M08.atac_peak_20268	16	.	3.33871	3.97543	1.64243
18	22117270	22117470	Adipose_M08.atac_peak_20269	18	.	3.51543	4.30724	1.88822
18	22131248	22132034	Adipose_M08.atac_peak_20270	12	.	2.97724	3.33476	1.25412
18	22154782	22155317	Adipose_M08.atac_peak_20271	11	.	3.01032	3.35905	1.18644
18	22162100	22162883	Adipose_M08.atac_peak_20272	10	.	2.78341	3.00888	1.03289
18	22238554	22238970	Adipose_M08.atac_peak_20273	24	.	3.57707	4.91943	2.43283
18	22303948	22304225	Adipose_M08.atac_peak_20274	36	.	4.14909	6.28441	3.63668
18	22331583	22332057	Adipose_M08.atac_peak_20275	19	.	3.44364	4.38765	1.96472
18	22342248	22342604	Adipose_M08.atac_peak_20276	12	.	2.86236	3.29693	1.22386
18	22404370	22404570	Adipose_M08.atac_peak_20277	11	.	2.91742	3.34229	1.17994
18	22431570	22431821	Adipose_M08.atac_peak_20278	17	.	3.3396	4.05877	1.75499
18	22581251	22582012	Adipose_M08.atac_peak_20279	17	.	3.20808	4.08942	1.73647
18	22607479	22608139	Adipose_M08.atac_peak_20280	17	.	3.31575	4.1251	1.76361
18	22618007	22618849	Adipose_M08.atac_peak_20281	16	.	2.68507	3.98935	1.68452
18	22722429	22722629	Adipose_M08.atac_peak_20282	11	.	2.73649	3.27381	1.19487
18	22751655	22752584	Adipose_M08.atac_peak_20283	11	.	2.7955	3.16854	1.14488
18	22770080	22770347	Adipose_M08.atac_peak_20284	28	.	3.85784	5.47538	2.88753
18	22800673	22801379	Adipose_M08.atac_peak_20285	11	.	2.83885	3.22277	1.13535
18	22830838	22831154	Adipose_M08.atac_peak_20286	13	.	3.15871	3.63212	1.38187
18	22836380	22837493	Adipose_M08.atac_peak_20287	24	.	3.58326	4.84021	2.41817
18	22926472	22926672	Adipose_M08.atac_peak_20288	14	.	3.19257	3.69545	1.42782
18	22934349	22934812	Adipose_M08.atac_peak_20289	14	.	2.99642	3.60354	1.4301
18	23071609	23072297	Adipose_M08.atac_peak_20290	15	.	3.11801	3.81291	1.58488
18	23127734	23128282	Adipose_M08.atac_peak_20291	36	.	4.08715	6.20024	3.63889
18	23150553	23150971	Adipose_M08.atac_peak_20292	13	.	3.13636	3.59592	1.3621
18	23232656	23235351	Adipose_M08.atac_peak_20293	26	.	2.89966	5.11703	2.61842
18	23342496	23342906	Adipose_M08.atac_peak_20294	17	.	3.33788	4.09559	1.78309
18	23400293	23401150	Adipose_M08.atac_peak_20295	13	.	3.04095	3.55926	1.34153
18	23410896	23411141	Adipose_M08.atac_peak_20296	14	.	3.03512	3.62031	1.42808
18	23606069	23606512	Adipose_M08.atac_peak_20297	15	.	2.91803	3.78085	1.52069
18	23635951	23636216	Adipose_M08.atac_peak_20298	21	.	3.61738	4.59546	2.18317
18	23643773	23644019	Adipose_M08.atac_peak_20299	23	.	3.678	4.8533	2.35209
18	23669860	23671005	Adipose_M08.atac_peak_20300	13	.	3.01509	3.45453	1.30108
18	23705022	23705669	Adipose_M08.atac_peak_20301	12	.	2.9531	3.42105	1.24325
18	23713876	23714126	Adipose_M08.atac_peak_20302	15	.	3.2343	3.87531	1.58728
18	23719162	23719376	Adipose_M08.atac_peak_20303	22	.	3.6309	4.64107	2.21079
18	23737301	23737658	Adipose_M08.atac_peak_20304	12	.	2.57211	3.38243	1.21696
18	23738836	23739268	Adipose_M08.atac_peak_20305	37	.	3.56887	6.41549	3.72833
18	23752883	23754546	Adipose_M08.atac_peak_20306	18	.	2.94388	4.21822	1.89032
18	23777333	23777928	Adipose_M08.atac_peak_20307	29	.	3.45673	5.57378	2.99882
18	23785779	23786561	Adipose_M08.atac_peak_20308	18	.	3.24179	4.17846	1.84183
18	23838961	23839237	Adipose_M08.atac_peak_20309	13	.	3.09057	3.51157	1.3018
18	23869096	23869657	Adipose_M08.atac_peak_20310	11	.	2.81443	3.24532	1.17606
18	23873306	23873783	Adipose_M08.atac_peak_20311	12	.	2.91202	3.48585	1.2953
18	23895495	23895695	Adipose_M08.atac_peak_20312	17	.	2.93777	4.1147	1.77395
18	23902201	23903207	Adipose_M08.atac_peak_20313	30	.	3.2146	5.60622	3.02529
18	23905079	23905351	Adipose_M08.atac_peak_20314	65	.	4.26569	9.48504	6.50587
18	23961993	23962329	Adipose_M08.atac_peak_20315	16	.	3.23031	3.95672	1.63821
18	24030997	24031525	Adipose_M08.atac_peak_20316	22	.	3.16271	4.65263	2.2062
18	24070139	24070815	Adipose_M08.atac_peak_20317	13	.	3.04305	3.54662	1.33797
18	24099527	24100280	Adipose_M08.atac_peak_20318	13	.	2.91975	3.49117	1.31891
18	24111659	24112610	Adipose_M08.atac_peak_20319	18	.	3.1416	4.28062	1.89708
18	24122229	24122709	Adipose_M08.atac_peak_20320	14	.	3.04522	3.6998	1.48425
18	24184553	24185117	Adipose_M08.atac_peak_20321	131	.	6.8761	16.5464	13.183
18	24207431	24208272	Adipose_M08.atac_peak_20322	47	.	4.40765	7.54265	4.77874
18	24225154	24226052	Adipose_M08.atac_peak_20323	12	.	3.05403	3.43938	1.2436
18	24344622	24345629	Adipose_M08.atac_peak_20324	15	.	3.10254	3.7606	1.53499
18	24353499	24353994	Adipose_M08.atac_peak_20325	11	.	2.77429	3.12438	1.10777
18	24414923	24415157	Adipose_M08.atac_peak_20326	21	.	3.33344	4.58799	2.16319
18	24434058	24434436	Adipose_M08.atac_peak_20327	70	.	5.23275	10.012	7.00852
18	24437548	24437783	Adipose_M08.atac_peak_20328	19	.	3.22901	4.37384	1.99692
18	24444817	24445026	Adipose_M08.atac_peak_20329	24	.	3.81061	4.93984	2.44685
18	24639409	24639609	Adipose_M08.atac_peak_20330	13	.	2.93063	3.43373	1.31565
18	24691919	24692119	Adipose_M08.atac_peak_20331	13	.	2.74154	3.43252	1.30169
18	24721895	24722378	Adipose_M08.atac_peak_20332	11	.	3.01495	3.36756	1.19249
18	24781770	24782682	Adipose_M08.atac_peak_20333	21	.	3.58486	4.5526	2.16385
18	24795743	24796570	Adipose_M08.atac_peak_20334	45	.	4.17596	7.33267	4.55975
18	24904700	24905465	Adipose_M08.atac_peak_20335	13	.	2.88814	3.5081	1.31474
18	24947761	24947961	Adipose_M08.atac_peak_20336	19	.	3.15224	4.37506	1.98284
18	24966354	24967684	Adipose_M08.atac_peak_20337	70	.	4.05543	9.83716	7.0026
18	24973540	24973960	Adipose_M08.atac_peak_20338	12	.	2.88444	3.35517	1.25933
18	24987277	24987481	Adipose_M08.atac_peak_20339	25	.	3.43627	5.12524	2.56809
18	25020500	25020700	Adipose_M08.atac_peak_20340	15	.	3.27231	3.85032	1.54931
18	25036897	25037490	Adipose_M08.atac_peak_20341	22	.	3.18474	4.74171	2.2922
18	25046274	25046953	Adipose_M08.atac_peak_20342	13	.	3.01728	3.54421	1.32919
18	25103293	25104402	Adipose_M08.atac_peak_20343	12	.	2.68928	3.34891	1.24636
18	25109869	25111452	Adipose_M08.atac_peak_20344	18	.	2.79467	4.15275	1.81563
18	25179315	25179734	Adipose_M08.atac_peak_20345	14	.	3.17783	3.66688	1.40548
18	25212187	25213229	Adipose_M08.atac_peak_20346	136	.	6.43315	17.0123	13.6407
18	25251478	25252580	Adipose_M08.atac_peak_20347	49	.	4.43631	7.68777	4.96291
18	25272656	25273758	Adipose_M08.atac_peak_20348	13	.	2.91145	3.45742	1.31934
18	25278596	25279447	Adipose_M08.atac_peak_20349	10	.	2.7594	2.97339	1.00623
18	25307993	25308348	Adipose_M08.atac_peak_20350	123	.	6.18706	15.7146	12.3694
18	25320038	25320257	Adipose_M08.atac_peak_20351	33	.	4.19821	5.98773	3.30006
18	25348226	25348629	Adipose_M08.atac_peak_20352	15	.	3.13949	3.68399	1.50515
18	25350740	25351419	Adipose_M08.atac_peak_20353	14	.	3.14942	3.67835	1.49625
18	25356319	25356634	Adipose_M08.atac_peak_20354	13	.	3.07816	3.49617	1.31271
18	25373306	25374393	Adipose_M08.atac_peak_20355	16	.	3.27991	3.92407	1.68182
18	25382848	25383167	Adipose_M08.atac_peak_20356	40	.	3.97819	6.78618	4.06566
18	25398522	25399981	Adipose_M08.atac_peak_20357	19	.	3.01228	4.28408	1.91569
18	25423859	25424381	Adipose_M08.atac_peak_20358	11	.	2.64728	3.20681	1.13358
18	25434235	25434506	Adipose_M08.atac_peak_20359	35	.	4.04364	6.2191	3.5431
18	25443759	25444501	Adipose_M08.atac_peak_20360	41	.	4.02491	6.7844	4.14094
18	25458039	25458900	Adipose_M08.atac_peak_20361	26	.	3.65193	5.13197	2.66059
18	25479294	25479494	Adipose_M08.atac_peak_20362	24	.	3.341	4.91618	2.41867
18	25496900	25497157	Adipose_M08.atac_peak_20363	13	.	2.7544	3.58764	1.36838
18	25519873	25520863	Adipose_M08.atac_peak_20364	13	.	2.65238	3.52024	1.34603
18	25560607	25560869	Adipose_M08.atac_peak_20365	21	.	3.47748	4.5701	2.15077
18	25603690	25604380	Adipose_M08.atac_peak_20366	16	.	2.75662	3.9328	1.64236
18	25636725	25636925	Adipose_M08.atac_peak_20367	12	.	2.72459	3.36376	1.21003
18	25702827	25703389	Adipose_M08.atac_peak_20368	183	.	6.54369	22.0319	18.36
18	25763967	25764191	Adipose_M08.atac_peak_20369	16	.	3.12847	3.92531	1.61741
18	25797863	25798063	Adipose_M08.atac_peak_20370	18	.	3.37311	4.16662	1.82368
18	25858405	25858787	Adipose_M08.atac_peak_20371	26	.	3.48439	5.19471	2.65019
18	25907114	25908149	Adipose_M08.atac_peak_20372	33	.	3.1867	5.8417	3.32153
18	25922179	25922394	Adipose_M08.atac_peak_20373	24	.	3.44578	4.90926	2.41466
18	26002539	26003135	Adipose_M08.atac_peak_20374	35	.	3.93249	6.22206	3.5702
18	26008047	26008659	Adipose_M08.atac_peak_20375	100	.	6.20203	13.2728	10.0854
18	26050827	26051633	Adipose_M08.atac_peak_20376	31	.	3.8407	5.71968	3.1272
18	26074130	26075012	Adipose_M08.atac_peak_20377	13	.	3.12532	3.57414	1.35048
18	26086329	26086994	Adipose_M08.atac_peak_20378	29	.	3.89062	5.52077	2.95775
18	26141926	26142434	Adipose_M08.atac_peak_20379	21	.	3.62884	4.55997	2.1241
18	26197826	26198638	Adipose_M08.atac_peak_20380	44	.	4.41138	7.22523	4.46051
18	26233537	26234280	Adipose_M08.atac_peak_20381	12	.	2.85427	3.45364	1.29469
18	26254721	26254921	Adipose_M08.atac_peak_20382	24	.	3.38356	4.94494	2.46185
18	26274962	26275814	Adipose_M08.atac_peak_20383	15	.	2.90947	3.78314	1.53821
18	26298801	26299987	Adipose_M08.atac_peak_20384	31	.	3.20092	5.78965	3.17133
18	26387592	26388500	Adipose_M08.atac_peak_20385	105	.	5.41026	13.5781	10.5286
18	26436273	26436591	Adipose_M08.atac_peak_20386	12	.	2.78667	3.44001	1.2578
18	26441872	26442546	Adipose_M08.atac_peak_20387	21	.	3.15878	4.52015	2.14291
18	26470688	26471666	Adipose_M08.atac_peak_20388	56	.	4.92363	8.57821	5.69325
18	26494844	26495044	Adipose_M08.atac_peak_20389	27	.	4.0152	5.35761	2.79457
18	26499997	26500755	Adipose_M08.atac_peak_20390	16	.	3.21989	3.92329	1.60754
18	26527236	26527436	Adipose_M08.atac_peak_20391	22	.	3.64829	4.6425	2.21849
18	26740078	26740833	Adipose_M08.atac_peak_20392	12	.	2.85872	3.31444	1.22934
18	26760099	26761054	Adipose_M08.atac_peak_20393	14	.	3.15294	3.64731	1.45653
18	26789686	26789906	Adipose_M08.atac_peak_20394	19	.	3.52151	4.34502	1.94752
18	26830870	26831747	Adipose_M08.atac_peak_20395	17	.	3.32428	4.0218	1.74519
18	26860895	26861309	Adipose_M08.atac_peak_20396	16	.	3.35179	4.00653	1.67452
18	27205780	27206501	Adipose_M08.atac_peak_20397	13	.	3.04201	3.44366	1.3151
18	27591842	27592409	Adipose_M08.atac_peak_20398	12	.	3.03194	3.40618	1.24266
18	27664530	27664837	Adipose_M08.atac_peak_20399	21	.	3.68896	4.66092	2.18463
18	27926848	27927639	Adipose_M08.atac_peak_20400	11	.	2.88572	3.16022	1.11101
18	28232870	28233411	Adipose_M08.atac_peak_20401	15	.	3.18132	3.74325	1.5294
18	28283673	28283970	Adipose_M08.atac_peak_20402	16	.	3.31473	3.94658	1.64066
18	28358764	28359087	Adipose_M08.atac_peak_20403	15	.	3.16009	3.79012	1.50646
18	28386724	28388186	Adipose_M08.atac_peak_20404	12	.	3.06183	3.45487	1.2562
18	28468688	28468897	Adipose_M08.atac_peak_20405	16	.	3.35035	3.99816	1.66053
18	28583941	28584537	Adipose_M08.atac_peak_20406	13	.	3.06926	3.5005	1.36058
18	28614709	28615151	Adipose_M08.atac_peak_20407	11	.	2.97018	3.28529	1.13395
18	28672897	28673693	Adipose_M08.atac_peak_20408	15	.	3.28009	3.87124	1.57249
18	28832084	28832636	Adipose_M08.atac_peak_20409	12	.	3.01058	3.39537	1.27896
18	28991900	28992125	Adipose_M08.atac_peak_20410	30	.	4.20163	5.7287	3.09059
18	29221040	29221503	Adipose_M08.atac_peak_20411	19	.	3.50641	4.30885	1.91836
18	29324650	29325310	Adipose_M08.atac_peak_20412	14	.	3.22815	3.76579	1.4846
18	29760757	29762080	Adipose_M08.atac_peak_20413	13	.	2.95639	3.45848	1.30911
18	30049367	30049570	Adipose_M08.atac_peak_20414	18	.	3.36433	4.16744	1.80878
18	30054166	30054500	Adipose_M08.atac_peak_20415	19	.	3.50419	4.31921	1.93902
18	30083117	30083512	Adipose_M08.atac_peak_20416	11	.	2.98304	3.30892	1.15077
18	30130296	30131080	Adipose_M08.atac_peak_20417	27	.	3.96949	5.26476	2.71978
18	30190275	30191072	Adipose_M08.atac_peak_20418	15	.	3.22591	3.77626	1.5164
18	30498336	30498536	Adipose_M08.atac_peak_20419	14	.	3.22053	3.75077	1.47253
18	30898193	30898658	Adipose_M08.atac_peak_20420	17	.	3.40958	4.11086	1.74579
18	31052349	31052636	Adipose_M08.atac_peak_20421	16	.	3.31649	3.9442	1.63545
18	31154946	31155311	Adipose_M08.atac_peak_20422	11	.	2.97018	3.28529	1.13395
18	31348352	31348556	Adipose_M08.atac_peak_20423	28	.	4.05427	5.43774	2.85401
18	31418248	31418613	Adipose_M08.atac_peak_20424	11	.	2.99496	3.33082	1.16635
18	31952891	31953175	Adipose_M08.atac_peak_20425	14	.	3.17935	3.67211	1.4125
18	32020847	32021633	Adipose_M08.atac_peak_20426	17	.	3.38215	4.08052	1.7697
18	32111607	32112110	Adipose_M08.atac_peak_20427	24	.	3.78603	4.92011	2.45483
18	32177939	32178370	Adipose_M08.atac_peak_20428	11	.	2.85486	3.11451	1.10974
18	32331431	32331723	Adipose_M08.atac_peak_20429	12	.	3.05428	3.43984	1.24392
18	32577890	32578090	Adipose_M08.atac_peak_20430	13	.	3.10479	3.53266	1.30998
18	32597412	32597612	Adipose_M08.atac_peak_20431	12	.	3.0409	3.41525	1.22643
18	32636537	32636966	Adipose_M08.atac_peak_20432	13	.	3.13734	3.59247	1.35253
18	32740523	32740737	Adipose_M08.atac_peak_20433	29	.	3.93528	5.54162	2.94075
18	32759585	32759901	Adipose_M08.atac_peak_20434	18	.	3.25195	4.14164	1.81268
18	32764934	32765859	Adipose_M08.atac_peak_20435	18	.	3.22961	4.16875	1.87049
18	32775185	32775748	Adipose_M08.atac_peak_20436	13	.	3.01068	3.42712	1.3013
18	32786337	32786774	Adipose_M08.atac_peak_20437	12	.	2.90277	3.40624	1.28445
18	32792580	32792914	Adipose_M08.atac_peak_20438	18	.	3.16653	4.20976	1.88441
18	32830986	32831251	Adipose_M08.atac_peak_20439	28	.	3.62526	5.42064	2.84581
18	32835949	32837994	Adipose_M08.atac_peak_20440	14	.	2.653	3.6917	1.47838
18	32996495	32996728	Adipose_M08.atac_peak_20441	17	.	3.081	4.06111	1.75011
18	33103406	33104552	Adipose_M08.atac_peak_20442	31	.	3.91518	5.6944	3.15458
18	33134486	33134716	Adipose_M08.atac_peak_20443	18	.	3.36804	4.15693	1.84719
18	33315916	33316677	Adipose_M08.atac_peak_20444	15	.	3.16902	3.81059	1.53339
18	33453499	33453808	Adipose_M08.atac_peak_20445	14	.	2.9324	3.69024	1.49244
18	33467286	33467739	Adipose_M08.atac_peak_20446	11	.	2.96973	3.28462	1.13395
18	33496164	33496440	Adipose_M08.atac_peak_20447	15	.	3.22481	3.86498	1.57843
18	33509556	33509778	Adipose_M08.atac_peak_20448	32	.	4.15325	5.88748	3.23478
18	33623702	33624277	Adipose_M08.atac_peak_20449	13	.	2.97018	3.54272	1.39777
18	33637507	33638348	Adipose_M08.atac_peak_20450	11	.	2.82454	3.25755	1.18738
18	33665466	33665829	Adipose_M08.atac_peak_20451	24	.	3.70498	4.98639	2.48792
18	33721970	33723465	Adipose_M08.atac_peak_20452	16	.	3.1513	3.90826	1.66869
18	33749204	33749481	Adipose_M08.atac_peak_20453	12	.	2.80104	3.37154	1.27593
18	33824189	33824389	Adipose_M08.atac_peak_20454	15	.	3.10534	3.82333	1.58371
18	33895933	33896545	Adipose_M08.atac_peak_20455	13	.	2.91254	3.5108	1.30513
18	33926168	33926390	Adipose_M08.atac_peak_20456	14	.	2.98388	3.67354	1.42107
18	33938950	33939289	Adipose_M08.atac_peak_20457	15	.	2.93673	3.80404	1.52753
18	33951654	33952039	Adipose_M08.atac_peak_20458	11	.	2.7764	3.1276	1.1228
18	34008395	34008675	Adipose_M08.atac_peak_20459	12	.	2.80583	3.34547	1.218
18	34068477	34068709	Adipose_M08.atac_peak_20460	27	.	3.60257	5.26226	2.74213
18	34110439	34111082	Adipose_M08.atac_peak_20461	18	.	3.09463	4.23022	1.8865
18	34124468	34125316	Adipose_M08.atac_peak_20462	13	.	2.69122	3.50731	1.32872
18	34147416	34147683	Adipose_M08.atac_peak_20463	13	.	2.97148	3.61362	1.38502
18	34165944	34166216	Adipose_M08.atac_peak_20464	16	.	3.24079	3.88944	1.6215
18	34178931	34179172	Adipose_M08.atac_peak_20465	41	.	4.74547	6.93703	4.16872
18	34195092	34195390	Adipose_M08.atac_peak_20466	17	.	2.96306	4.05181	1.72583
18	34200285	34200598	Adipose_M08.atac_peak_20467	12	.	2.7936	3.42999	1.26899
18	34262045	34262264	Adipose_M08.atac_peak_20468	26	.	3.31215	5.24494	2.69605
18	34270158	34270430	Adipose_M08.atac_peak_20469	20	.	2.9774	4.4536	2.05171
18	34273054	34273847	Adipose_M08.atac_peak_20470	17	.	2.79641	4.08519	1.77261
18	34275250	34275644	Adipose_M08.atac_peak_20471	38	.	3.68182	6.51491	3.84231
18	34295444	34295720	Adipose_M08.atac_peak_20472	14	.	3.14966	3.70062	1.48272
18	34300990	34301220	Adipose_M08.atac_peak_20473	22	.	3.68036	4.69405	2.25482
18	34328632	34329524	Adipose_M08.atac_peak_20474	14	.	3.17118	3.66223	1.41246
18	34347316	34348056	Adipose_M08.atac_peak_20475	20	.	2.97891	4.42208	2.02824
18	34362753	34363112	Adipose_M08.atac_peak_20476	18	.	3.14322	4.18655	1.85947
18	34435906	34436599	Adipose_M08.atac_peak_20477	47	.	4.54733	7.47984	4.72875
18	34461968	34462799	Adipose_M08.atac_peak_20478	12	.	2.89484	3.37125	1.2707
18	34470593	34470829	Adipose_M08.atac_peak_20479	27	.	3.92115	5.32269	2.79746
18	34477117	34478384	Adipose_M08.atac_peak_20480	43	.	4.1854	7.00059	4.33895
18	34540095	34540650	Adipose_M08.atac_peak_20481	40	.	4.08894	6.7896	4.05076
18	34565985	34566589	Adipose_M08.atac_peak_20482	11	.	2.97018	3.28529	1.13395
18	34587324	34588355	Adipose_M08.atac_peak_20483	59	.	4.22947	8.73144	5.929
18	34629305	34629988	Adipose_M08.atac_peak_20484	12	.	2.64353	3.36041	1.20563
18	34636896	34637456	Adipose_M08.atac_peak_20485	23	.	3.23569	4.80889	2.39688
18	34665236	34666053	Adipose_M08.atac_peak_20486	12	.	2.83975	3.37145	1.20972
18	34673522	34674428	Adipose_M08.atac_peak_20487	63	.	4.64366	9.26076	6.34474
18	34704215	34705281	Adipose_M08.atac_peak_20488	28	.	3.59189	5.45142	2.87609
18	34757860	34758896	Adipose_M08.atac_peak_20489	26	.	3.71393	5.12293	2.62726
18	34790054	34791086	Adipose_M08.atac_peak_20490	29	.	3.09419	5.5531	2.98796
18	34798586	34799633	Adipose_M08.atac_peak_20491	20	.	2.79656	4.48178	2.08128
18	34820908	34821954	Adipose_M08.atac_peak_20492	21	.	2.87343	4.59042	2.15307
18	34827900	34828159	Adipose_M08.atac_peak_20493	27	.	3.25223	5.25016	2.70114
18	34855287	34855892	Adipose_M08.atac_peak_20494	30	.	3.38396	5.70024	3.08592
18	34872470	34874479	Adipose_M08.atac_peak_20495	26	.	2.81489	5.15502	2.63001
18	34936756	34937017	Adipose_M08.atac_peak_20496	18	.	3.42133	4.17269	1.85339
18	35005301	35005611	Adipose_M08.atac_peak_20497	61	.	3.7258	9.08003	6.11173
18	35017769	35018531	Adipose_M08.atac_peak_20498	20	.	3.04776	4.44367	2.06183
18	35026750	35027217	Adipose_M08.atac_peak_20499	28	.	3.60366	5.42485	2.85338
18	35039998	35040545	Adipose_M08.atac_peak_20500	12	.	2.53329	3.47939	1.28473
18	35058371	35058710	Adipose_M08.atac_peak_20501	12	.	2.31376	3.33256	1.23443
18	35066620	35066897	Adipose_M08.atac_peak_20502	36	.	3.28617	6.37304	3.68975
18	35075094	35076243	Adipose_M08.atac_peak_20503	14	.	2.68252	3.68134	1.44965
18	35085558	35086636	Adipose_M08.atac_peak_20504	32	.	3.43311	5.80826	3.24283
18	35091471	35091779	Adipose_M08.atac_peak_20505	14	.	2.88545	3.62714	1.41484
18	35108829	35109039	Adipose_M08.atac_peak_20506	19	.	3.16636	4.30553	1.92465
18	35114624	35115516	Adipose_M08.atac_peak_20507	68	.	4.08977	9.63098	6.80768
18	35116715	35116920	Adipose_M08.atac_peak_20508	21	.	2.85951	4.6102	2.1618
18	35121676	35122144	Adipose_M08.atac_peak_20509	12	.	2.47346	3.38731	1.26866
18	35131663	35132258	Adipose_M08.atac_peak_20510	24	.	3.10989	4.92201	2.44161
18	35143516	35145119	Adipose_M08.atac_peak_20511	57	.	3.9222	8.60008	5.74155
18	35154993	35155193	Adipose_M08.atac_peak_20512	23	.	3.78486	4.85809	2.35122
18	35195522	35195784	Adipose_M08.atac_peak_20513	32	.	3.52396	5.90718	3.29027
18	35213194	35213969	Adipose_M08.atac_peak_20514	19	.	2.83495	4.30145	1.93599
18	35225736	35226404	Adipose_M08.atac_peak_20515	11	.	2.56983	3.14769	1.10226
18	35264241	35264599	Adipose_M08.atac_peak_20516	22	.	3.22357	4.67303	2.23769
18	35310647	35311462	Adipose_M08.atac_peak_20517	14	.	3.04617	3.69472	1.48682
18	35326691	35327637	Adipose_M08.atac_peak_20518	163	.	5.89434	19.7863	16.3825
18	35344444	35344705	Adipose_M08.atac_peak_20519	16	.	2.70899	3.89133	1.61487
18	35349150	35349772	Adipose_M08.atac_peak_20520	26	.	2.81066	5.17937	2.62466
18	35353541	35354362	Adipose_M08.atac_peak_20521	84	.	4.08638	11.4872	8.44136
18	35363073	35363389	Adipose_M08.atac_peak_20522	12	.	2.65789	3.37218	1.20394
18	35370869	35371076	Adipose_M08.atac_peak_20523	15	.	2.89768	3.82879	1.57278
18	35387922	35388230	Adipose_M08.atac_peak_20524	24	.	3.21697	4.90191	2.41671
18	35390527	35391375	Adipose_M08.atac_peak_20525	13	.	2.81732	3.61737	1.39999
18	35406321	35406521	Adipose_M08.atac_peak_20526	18	.	3.0175	4.15396	1.81209
18	35412269	35412541	Adipose_M08.atac_peak_20527	29	.	3.25521	5.46681	2.91633
18	35418855	35419507	Adipose_M08.atac_peak_20528	65	.	3.81194	9.40416	6.53546
18	35424977	35425367	Adipose_M08.atac_peak_20529	50	.	3.39632	7.83363	5.00539
18	35446345	35447327	Adipose_M08.atac_peak_20530	22	.	3.1138	4.72354	2.28884
18	35456073	35456759	Adipose_M08.atac_peak_20531	12	.	2.87477	3.47522	1.29926
18	35457615	35458104	Adipose_M08.atac_peak_20532	32	.	3.70333	5.73084	3.23242
18	35464058	35464521	Adipose_M08.atac_peak_20533	10	.	2.64534	3.07401	1.07607
18	35466375	35466973	Adipose_M08.atac_peak_20534	12	.	2.80198	3.33664	1.20659
18	35479397	35480230	Adipose_M08.atac_peak_20535	30	.	3.6479	5.52631	3.05509
18	35485268	35485499	Adipose_M08.atac_peak_20536	37	.	4.42858	6.38811	3.70674
18	35516989	35517831	Adipose_M08.atac_peak_20537	63	.	4.23232	9.3168	6.38193
18	35544019	35544222	Adipose_M08.atac_peak_20538	28	.	4.08471	5.47478	2.86512
18	35624312	35624821	Adipose_M08.atac_peak_20539	85	.	4.6895	11.6402	8.56357
18	35640977	35641492	Adipose_M08.atac_peak_20540	21	.	3.26458	4.60804	2.16547
18	35680437	35681395	Adipose_M08.atac_peak_20541	50	.	4.53377	7.76934	5.01527
18	35719474	35719730	Adipose_M08.atac_peak_20542	30	.	3.51167	5.71622	3.08932
18	35749273	35749577	Adipose_M08.atac_peak_20543	35	.	3.74604	6.16171	3.51153
18	35773928	35774200	Adipose_M08.atac_peak_20544	16	.	3.10295	3.93515	1.61962
18	35782812	35783231	Adipose_M08.atac_peak_20545	12	.	2.82738	3.37332	1.2079
18	35805719	35805997	Adipose_M08.atac_peak_20546	47	.	4.57268	7.5999	4.77301
18	35823594	35824009	Adipose_M08.atac_peak_20547	27	.	3.69851	5.26307	2.73668
18	35861229	35861473	Adipose_M08.atac_peak_20548	30	.	3.72557	5.68996	3.09363
18	35874931	35875150	Adipose_M08.atac_peak_20549	48	.	5.09756	7.72034	4.85359
18	35882656	35883597	Adipose_M08.atac_peak_20550	64	.	4.97425	9.28588	6.4203
18	35911452	35912284	Adipose_M08.atac_peak_20551	29	.	3.45936	5.45234	2.92119
18	35914689	35914936	Adipose_M08.atac_peak_20552	21	.	3.10249	4.5227	2.10613
18	35927322	35927762	Adipose_M08.atac_peak_20553	12	.	2.93878	3.37474	1.20554
18	35970412	35971072	Adipose_M08.atac_peak_20554	11	.	2.76658	3.30648	1.19949
18	35977112	35977391	Adipose_M08.atac_peak_20555	14	.	3.05041	3.64092	1.4272
18	35983509	35984470	Adipose_M08.atac_peak_20556	12	.	3.06396	3.45925	1.25995
18	36021113	36021506	Adipose_M08.atac_peak_20557	13	.	2.7918	3.52239	1.33717
18	36035619	36036500	Adipose_M08.atac_peak_20558	11	.	2.90099	3.19353	1.14519
18	36053244	36053952	Adipose_M08.atac_peak_20559	12	.	2.91545	3.40588	1.29689
18	36073911	36074403	Adipose_M08.atac_peak_20560	12	.	2.98679	3.35348	1.26589
18	36121258	36121615	Adipose_M08.atac_peak_20561	71	.	5.53079	10.0911	7.13045
18	36290390	36290590	Adipose_M08.atac_peak_20562	23	.	3.67917	4.87233	2.38268
18	36334155	36334518	Adipose_M08.atac_peak_20563	19	.	3.2652	4.35296	1.96928
18	36342734	36343813	Adipose_M08.atac_peak_20564	22	.	3.4778	4.73833	2.27058
18	36380462	36380769	Adipose_M08.atac_peak_20565	41	.	3.8545	6.86905	4.12541
18	36384261	36385391	Adipose_M08.atac_peak_20566	34	.	3.60814	6.0851	3.45723
18	36391313	36392670	Adipose_M08.atac_peak_20567	27	.	3.59525	5.24536	2.74681
18	36411818	36412105	Adipose_M08.atac_peak_20568	32	.	4.19373	5.86671	3.27005
18	36423961	36425452	Adipose_M08.atac_peak_20569	62	.	4.97095	9.13595	6.22259
18	36458018	36458270	Adipose_M08.atac_peak_20570	80	.	5.60739	11.1448	8.02617
18	36473553	36473997	Adipose_M08.atac_peak_20571	24	.	3.16096	4.85885	2.4095
18	36480655	36481790	Adipose_M08.atac_peak_20572	47	.	4.30509	7.43928	4.71595
18	36513554	36514240	Adipose_M08.atac_peak_20573	52	.	4.71536	8.07252	5.28212
18	36547753	36548243	Adipose_M08.atac_peak_20574	142	.	7.32534	17.6933	14.2259
18	36585002	36585242	Adipose_M08.atac_peak_20575	10	.	2.77934	3.01145	1.02956
18	36595776	36595979	Adipose_M08.atac_peak_20576	22	.	3.59115	4.78441	2.29922
18	36622754	36622954	Adipose_M08.atac_peak_20577	18	.	3.46451	4.21729	1.82854
18	36660064	36661464	Adipose_M08.atac_peak_20578	57	.	4.78537	8.54469	5.7766
18	36797785	36798559	Adipose_M08.atac_peak_20579	95	.	5.73567	12.6642	9.52359
18	36821778	36822387	Adipose_M08.atac_peak_20580	48	.	4.48775	7.60889	4.80263
18	36828436	36828637	Adipose_M08.atac_peak_20581	19	.	3.47638	4.33669	1.95181
18	36851001	36851256	Adipose_M08.atac_peak_20582	16	.	3.33138	3.96249	1.63406
18	36890364	36890709	Adipose_M08.atac_peak_20583	17	.	3.30925	4.07463	1.7142
18	36954708	36954917	Adipose_M08.atac_peak_20584	21	.	3.17091	4.60358	2.1809
18	36978401	36978601	Adipose_M08.atac_peak_20585	28	.	3.89813	5.46855	2.86622
18	36983182	36983524	Adipose_M08.atac_peak_20586	12	.	2.94681	3.36576	1.21766
18	36989437	36990100	Adipose_M08.atac_peak_20587	74	.	5.33551	10.5663	7.47823
18	37311488	37311689	Adipose_M08.atac_peak_20588	12	.	2.87802	3.37515	1.26532
18	37315811	37316166	Adipose_M08.atac_peak_20589	45	.	4.68844	7.29794	4.50593
18	37483644	37484295	Adipose_M08.atac_peak_20590	13	.	3.10042	3.52462	1.30426
18	37491457	37491680	Adipose_M08.atac_peak_20591	15	.	3.24194	3.79277	1.50563
18	37753160	37753554	Adipose_M08.atac_peak_20592	25	.	3.72306	5.08526	2.58777
18	37760526	37761217	Adipose_M08.atac_peak_20593	11	.	2.7548	3.12455	1.10479
18	37813513	37813748	Adipose_M08.atac_peak_20594	35	.	4.01844	6.24109	3.54162
18	37953317	37953517	Adipose_M08.atac_peak_20595	10	.	2.77592	2.99781	1.02459
18	37983440	37983640	Adipose_M08.atac_peak_20596	12	.	2.98786	3.39547	1.28871
18	38004513	38004713	Adipose_M08.atac_peak_20597	19	.	3.29192	4.24369	1.90128
18	38014026	38014789	Adipose_M08.atac_peak_20598	14	.	2.98706	3.71113	1.46771
18	38020466	38020980	Adipose_M08.atac_peak_20599	22	.	3.36467	4.73052	2.25473
18	38032939	38033193	Adipose_M08.atac_peak_20600	21	.	3.47752	4.56961	2.16615
18	38037147	38037435	Adipose_M08.atac_peak_20601	21	.	3.55195	4.60788	2.13874
18	38046220	38046482	Adipose_M08.atac_peak_20602	18	.	3.38032	4.22946	1.85984
18	38066170	38066514	Adipose_M08.atac_peak_20603	33	.	4.08032	5.98898	3.35351
18	38109301	38111058	Adipose_M08.atac_peak_20604	21	.	3.28659	4.60796	2.16918
18	38119973	38120351	Adipose_M08.atac_peak_20605	18	.	3.078	4.15455	1.8072
18	38161057	38161716	Adipose_M08.atac_peak_20606	15	.	2.92808	3.79717	1.53147
18	38188853	38189228	Adipose_M08.atac_peak_20607	63	.	5.14022	9.35237	6.39873
18	38196639	38197284	Adipose_M08.atac_peak_20608	45	.	4.01103	7.3009	4.53514
18	38208048	38208462	Adipose_M08.atac_peak_20609	12	.	2.74939	3.33068	1.21237
18	38218143	38218616	Adipose_M08.atac_peak_20610	67	.	4.70857	9.81013	6.79577
18	38225396	38226097	Adipose_M08.atac_peak_20611	13	.	2.85986	3.56196	1.38016
18	38236155	38236625	Adipose_M08.atac_peak_20612	12	.	2.95093	3.39313	1.22079
18	38303118	38303834	Adipose_M08.atac_peak_20613	12	.	2.71912	3.4191	1.28272
18	38311393	38311594	Adipose_M08.atac_peak_20614	23	.	3.39985	4.8933	2.37848
18	38330114	38330314	Adipose_M08.atac_peak_20615	11	.	2.70796	3.17902	1.15114
18	38361381	38361776	Adipose_M08.atac_peak_20616	12	.	2.66047	3.26874	1.20592
18	38406012	38406539	Adipose_M08.atac_peak_20617	19	.	3.51554	4.31624	1.90517
18	38450562	38450828	Adipose_M08.atac_peak_20618	14	.	3.19964	3.71077	1.44188
18	38502514	38503099	Adipose_M08.atac_peak_20619	14	.	3.21439	3.74577	1.47749
18	38523794	38524630	Adipose_M08.atac_peak_20620	39	.	4.32114	6.66272	3.96541
18	38680563	38680905	Adipose_M08.atac_peak_20621	12	.	3.02553	3.387	1.20633
18	38748512	38749092	Adipose_M08.atac_peak_20622	13	.	3.11738	3.56097	1.34682
18	38750882	38751082	Adipose_M08.atac_peak_20623	16	.	3.23807	3.8879	1.64658
18	38932131	38932640	Adipose_M08.atac_peak_20624	13	.	2.9848	3.61335	1.39091
18	39027470	39028111	Adipose_M08.atac_peak_20625	151	.	6.34478	18.6043	15.113
18	39081753	39082200	Adipose_M08.atac_peak_20626	192	.	7.87582	22.876	19.2275
18	39159898	39160497	Adipose_M08.atac_peak_20627	19	.	3.15564	4.40008	1.9918
18	39165091	39165680	Adipose_M08.atac_peak_20628	40	.	3.88073	6.73344	4.0621
18	39202905	39203678	Adipose_M08.atac_peak_20629	29	.	3.72562	5.51081	2.95798
18	39215386	39216178	Adipose_M08.atac_peak_20630	15	.	3.19938	3.89733	1.59435
18	39239871	39240558	Adipose_M08.atac_peak_20631	15	.	2.87803	3.85924	1.57213
18	39245731	39246295	Adipose_M08.atac_peak_20632	23	.	3.25581	4.75638	2.30042
18	39255399	39255634	Adipose_M08.atac_peak_20633	23	.	3.73575	4.77796	2.30394
18	39265557	39266521	Adipose_M08.atac_peak_20634	38	.	3.99773	6.54758	3.86749
18	39288023	39288640	Adipose_M08.atac_peak_20635	13	.	3.13018	3.58689	1.36772
18	39353911	39354600	Adipose_M08.atac_peak_20636	42	.	4.19973	6.90241	4.21405
18	39362911	39363832	Adipose_M08.atac_peak_20637	11	.	2.97018	3.28529	1.13395
18	39443355	39443577	Adipose_M08.atac_peak_20638	25	.	3.80158	5.03821	2.5856
18	39524609	39525483	Adipose_M08.atac_peak_20639	12	.	2.9794	3.37144	1.26523
18	39554619	39555050	Adipose_M08.atac_peak_20640	12	.	3.05505	3.44124	1.24492
18	39567681	39568267	Adipose_M08.atac_peak_20641	20	.	3.52676	4.48487	2.0947
18	39589511	39590049	Adipose_M08.atac_peak_20642	47	.	4.83428	7.54471	4.78713
18	39612692	39613013	Adipose_M08.atac_peak_20643	88	.	6.1045	11.9793	8.88791
18	39627882	39628609	Adipose_M08.atac_peak_20644	14	.	2.9973	3.64487	1.41326
18	39629902	39630181	Adipose_M08.atac_peak_20645	14	.	2.9945	3.67595	1.42381
18	39640637	39641008	Adipose_M08.atac_peak_20646	11	.	2.81463	3.26901	1.17721
18	39647362	39648549	Adipose_M08.atac_peak_20647	14	.	3.11883	3.66292	1.45647
18	39680876	39681257	Adipose_M08.atac_peak_20648	16	.	3.14041	3.98803	1.64219
18	39732902	39733771	Adipose_M08.atac_peak_20649	11	.	2.97411	3.29251	1.13909
18	39762182	39762769	Adipose_M08.atac_peak_20650	147	.	7.15796	18.2045	14.7387
18	39846897	39847097	Adipose_M08.atac_peak_20651	14	.	3.23307	3.77296	1.48714
18	39886834	39887444	Adipose_M08.atac_peak_20652	16	.	3.33524	3.97685	1.65351
18	39923093	39923509	Adipose_M08.atac_peak_20653	10	.	2.8002	3.03369	1.05178
18	39984599	39985174	Adipose_M08.atac_peak_20654	12	.	2.97841	3.32539	1.2334
18	40003855	40004987	Adipose_M08.atac_peak_20655	11	.	2.94545	3.24864	1.13395
18	40092378	40092760	Adipose_M08.atac_peak_20656	11	.	2.96914	3.28374	1.13395
18	40206563	40206800	Adipose_M08.atac_peak_20657	29	.	3.99253	5.56118	2.97256
18	40233272	40233885	Adipose_M08.atac_peak_20658	31	.	3.59132	5.75533	3.1427
18	40237618	40238013	Adipose_M08.atac_peak_20659	13	.	2.58151	3.45523	1.3106
18	40285007	40285210	Adipose_M08.atac_peak_20660	21	.	2.92417	4.5097	2.10304
18	40287335	40288107	Adipose_M08.atac_peak_20661	30	.	3.17983	5.59816	3.06286
18	40297192	40297576	Adipose_M08.atac_peak_20662	11	.	2.4386	3.27275	1.19001
18	40301571	40302446	Adipose_M08.atac_peak_20663	15	.	2.71472	3.75244	1.52737
18	40316399	40316691	Adipose_M08.atac_peak_20664	68	.	5.22039	9.87288	6.86796
18	40329665	40330515	Adipose_M08.atac_peak_20665	17	.	3.00348	4.05838	1.746
18	40422899	40423798	Adipose_M08.atac_peak_20666	55	.	4.27572	8.40452	5.53905
18	40447280	40448944	Adipose_M08.atac_peak_20667	42	.	3.71907	6.94108	4.23822
18	40468919	40469132	Adipose_M08.atac_peak_20668	27	.	3.74467	5.37156	2.7829
18	40487780	40488813	Adipose_M08.atac_peak_20669	26	.	3.44066	5.19611	2.69494
18	40542592	40543417	Adipose_M08.atac_peak_20670	63	.	5.39569	9.27419	6.3054
18	40632549	40633035	Adipose_M08.atac_peak_20671	11	.	3.01115	3.36058	1.18753
18	40670965	40671896	Adipose_M08.atac_peak_20672	10	.	2.58304	3.10364	1.09996
18	40718189	40718554	Adipose_M08.atac_peak_20673	13	.	2.84025	3.55773	1.34122
18	40805972	40806717	Adipose_M08.atac_peak_20674	12	.	2.91593	3.492	1.29969
18	40815541	40815821	Adipose_M08.atac_peak_20675	12	.	2.95516	3.31679	1.23404
18	40832359	40832600	Adipose_M08.atac_peak_20676	22	.	3.29222	4.61205	2.20567
18	40836589	40837160	Adipose_M08.atac_peak_20677	11	.	2.71677	3.17597	1.12934
18	40992121	40992321	Adipose_M08.atac_peak_20678	16	.	3.04074	3.98622	1.65672
18	41007641	41008108	Adipose_M08.atac_peak_20679	16	.	3.21872	3.98607	1.68185
18	41071602	41071802	Adipose_M08.atac_peak_20680	14	.	3.09197	3.67623	1.41882
18	41140624	41140861	Adipose_M08.atac_peak_20681	21	.	3.57872	4.65361	2.1793
18	41160091	41160452	Adipose_M08.atac_peak_20682	18	.	3.35093	4.19427	1.80785
18	41168946	41169832	Adipose_M08.atac_peak_20683	17	.	3.31788	4.09084	1.7258
18	41214519	41214816	Adipose_M08.atac_peak_20684	14	.	2.94103	3.63954	1.42349
18	41225684	41226521	Adipose_M08.atac_peak_20685	11	.	2.88008	3.15184	1.12926
18	41394814	41395247	Adipose_M08.atac_peak_20686	14	.	3.02187	3.62462	1.43007
18	41439301	41439852	Adipose_M08.atac_peak_20687	11	.	2.91073	3.33212	1.17148
18	41457471	41458230	Adipose_M08.atac_peak_20688	17	.	3.11947	4.10093	1.78766
18	41527039	41527309	Adipose_M08.atac_peak_20689	24	.	3.80512	4.93604	2.44723
18	41548964	41549323	Adipose_M08.atac_peak_20690	23	.	3.76167	4.81398	2.31643
18	41696097	41696337	Adipose_M08.atac_peak_20691	10	.	2.71167	3.02874	1.04823
18	41824335	41824765	Adipose_M08.atac_peak_20692	13	.	2.9203	3.52463	1.31616
18	41892332	41892885	Adipose_M08.atac_peak_20693	19	.	3.31573	4.25665	1.91206
18	41905134	41905461	Adipose_M08.atac_peak_20694	38	.	4.26129	6.54217	3.86685
18	41916566	41918144	Adipose_M08.atac_peak_20695	17	.	2.68484	4.05197	1.7427
18	41924276	41924952	Adipose_M08.atac_peak_20696	14	.	2.85492	3.62663	1.4133
18	41942582	41943007	Adipose_M08.atac_peak_20697	22	.	3.53611	4.64502	2.2003
18	41962456	41965195	Adipose_M08.atac_peak_20698	14	.	2.93472	3.68017	1.48789
18	42002262	42002625	Adipose_M08.atac_peak_20699	16	.	3.33968	3.98388	1.6576
18	42019139	42019428	Adipose_M08.atac_peak_20700	11	.	2.97018	3.28529	1.13395
18	42296448	42297715	Adipose_M08.atac_peak_20701	16	.	3.27483	3.97676	1.65628
18	42313946	42314870	Adipose_M08.atac_peak_20702	12	.	3.01726	3.3912	1.25206
18	42374394	42375100	Adipose_M08.atac_peak_20703	15	.	3.26204	3.8245	1.52153
18	42426667	42427390	Adipose_M08.atac_peak_20704	18	.	3.06466	4.19663	1.85473
18	42452791	42452991	Adipose_M08.atac_peak_20705	19	.	3.52095	4.33973	1.93962
18	42478526	42479019	Adipose_M08.atac_peak_20706	13	.	2.94199	3.59196	1.37096
18	42507619	42508105	Adipose_M08.atac_peak_20707	11	.	2.58829	3.10733	1.10245
18	42531046	42531818	Adipose_M08.atac_peak_20708	15	.	3.13431	3.85586	1.59796
18	42621076	42621361	Adipose_M08.atac_peak_20709	12	.	2.89207	3.40613	1.27761
18	42717179	42717455	Adipose_M08.atac_peak_20710	14	.	3.07776	3.67902	1.44119
18	42762008	42762215	Adipose_M08.atac_peak_20711	20	.	3.41252	4.49941	2.08124
18	42763214	42763960	Adipose_M08.atac_peak_20712	18	.	3.28308	4.25639	1.8827
18	42775247	42775447	Adipose_M08.atac_peak_20713	24	.	3.7007	4.94799	2.4335
18	42806148	42806414	Adipose_M08.atac_peak_20714	15	.	3.20246	3.81213	1.57817
18	42813472	42813975	Adipose_M08.atac_peak_20715	11	.	2.97018	3.28529	1.13395
18	42830962	42831400	Adipose_M08.atac_peak_20716	12	.	2.91748	3.36515	1.20981
18	42859957	42861004	Adipose_M08.atac_peak_20717	17	.	3.19247	4.0503	1.7882
18	42918011	42919249	Adipose_M08.atac_peak_20718	28	.	3.64147	5.36598	2.83783
18	42926388	42927058	Adipose_M08.atac_peak_20719	12	.	3.05849	3.45552	1.27912
18	42987453	42988059	Adipose_M08.atac_peak_20720	13	.	3.07022	3.54289	1.39561
18	43083516	43084458	Adipose_M08.atac_peak_20721	92	.	5.72844	12.3851	9.2199
18	43100667	43101021	Adipose_M08.atac_peak_20722	20	.	3.5157	4.51986	2.07527
18	43153222	43153979	Adipose_M08.atac_peak_20723	125	.	5.36765	15.8467	12.5718
18	43166466	43167299	Adipose_M08.atac_peak_20724	43	.	4.34756	7.008	4.3188
18	43173585	43173886	Adipose_M08.atac_peak_20725	47	.	4.99124	7.53226	4.7008
18	43197573	43198447	Adipose_M08.atac_peak_20726	12	.	3.04476	3.42234	1.23147
18	43235399	43235599	Adipose_M08.atac_peak_20727	12	.	3.08331	3.49654	1.29439
18	43262891	43263989	Adipose_M08.atac_peak_20728	14	.	3.16006	3.64589	1.41133
18	43315527	43316366	Adipose_M08.atac_peak_20729	12	.	2.90542	3.39172	1.29656
18	43398144	43398509	Adipose_M08.atac_peak_20730	101	.	5.53273	13.3159	10.1253
18	43418191	43418422	Adipose_M08.atac_peak_20731	15	.	3.03317	3.80895	1.53989
18	43488148	43488569	Adipose_M08.atac_peak_20732	34	.	3.93589	6.05378	3.42284
18	43504000	43504467	Adipose_M08.atac_peak_20733	15	.	3.27756	3.85365	1.54312
18	43549316	43549568	Adipose_M08.atac_peak_20734	46	.	4.69735	7.45124	4.63591
18	43595602	43596857	Adipose_M08.atac_peak_20735	40	.	3.74364	6.64503	4.00264
18	43647420	43647706	Adipose_M08.atac_peak_20736	33	.	3.09166	6.00701	3.36173
18	43668809	43669265	Adipose_M08.atac_peak_20737	11	.	2.63955	3.28943	1.18284
18	43729341	43730262	Adipose_M08.atac_peak_20738	38	.	3.35363	6.53731	3.84961
18	43750013	43750399	Adipose_M08.atac_peak_20739	37	.	4.34634	6.39809	3.73464
18	43754267	43755122	Adipose_M08.atac_peak_20740	11	.	2.85271	3.24387	1.13797
18	43804681	43805135	Adipose_M08.atac_peak_20741	83	.	5.39705	11.4619	8.33966
18	43836386	43836895	Adipose_M08.atac_peak_20742	49	.	3.57088	7.8312	4.96614
18	43853312	43853997	Adipose_M08.atac_peak_20743	20	.	3.41122	4.41702	2.03227
18	43887313	43887595	Adipose_M08.atac_peak_20744	11	.	2.63842	3.1919	1.13395
18	43910609	43910915	Adipose_M08.atac_peak_20745	13	.	2.85709	3.56933	1.35761
18	43931084	43931410	Adipose_M08.atac_peak_20746	31	.	3.46082	5.7258	3.10778
18	43937599	43938324	Adipose_M08.atac_peak_20747	42	.	3.81156	6.92478	4.22302
18	43996945	43997407	Adipose_M08.atac_peak_20748	11	.	2.67848	3.14102	1.11813
18	44016869	44017082	Adipose_M08.atac_peak_20749	28	.	3.78731	5.34439	2.80809
18	44064169	44065169	Adipose_M08.atac_peak_20750	10	.	2.83656	3.08748	1.08109
18	44105621	44105848	Adipose_M08.atac_peak_20751	27	.	3.42139	5.30156	2.7361
18	44143539	44144204	Adipose_M08.atac_peak_20752	14	.	2.82226	3.61083	1.42202
18	44156999	44157208	Adipose_M08.atac_peak_20753	19	.	3.0428	4.26968	1.90144
18	44182870	44183236	Adipose_M08.atac_peak_20754	43	.	3.68149	7.07625	4.35328
18	44202478	44205128	Adipose_M08.atac_peak_20755	32	.	3.28324	5.78374	3.25332
18	44223036	44223897	Adipose_M08.atac_peak_20756	37	.	3.62552	6.34412	3.74607
18	44277890	44278123	Adipose_M08.atac_peak_20757	20	.	3.3793	4.41323	2.03835
18	44287659	44288983	Adipose_M08.atac_peak_20758	28	.	3.52477	5.42591	2.86755
18	44297029	44298030	Adipose_M08.atac_peak_20759	11	.	2.91376	3.21409	1.15941
18	44303719	44303919	Adipose_M08.atac_peak_20760	14	.	3.13483	3.69754	1.45437
18	44350049	44350882	Adipose_M08.atac_peak_20761	12	.	3.08522	3.50208	1.29536
18	44444544	44444744	Adipose_M08.atac_peak_20762	13	.	3.10821	3.53895	1.31445
18	44511695	44511895	Adipose_M08.atac_peak_20763	20	.	3.57564	4.44975	2.03063
18	44607338	44608280	Adipose_M08.atac_peak_20764	59	.	4.78539	8.79691	5.95254
18	44613476	44613733	Adipose_M08.atac_peak_20765	26	.	3.85418	5.12884	2.61066
18	44619282	44619482	Adipose_M08.atac_peak_20766	14	.	3.23962	3.78684	1.49954
18	44652094	44652294	Adipose_M08.atac_peak_20767	11	.	2.98947	3.32073	1.15917
18	44672459	44673060	Adipose_M08.atac_peak_20768	14	.	3.19174	3.71242	1.49236
18	44691203	44691857	Adipose_M08.atac_peak_20769	41	.	4.10835	6.86899	4.12144
18	44698660	44699118	Adipose_M08.atac_peak_20770	13	.	3.0232	3.54626	1.32649
18	44702607	44702921	Adipose_M08.atac_peak_20771	11	.	2.84369	3.11098	1.10132
18	44746610	44746843	Adipose_M08.atac_peak_20772	53	.	4.8272	8.22626	5.32689
18	44762392	44762675	Adipose_M08.atac_peak_20773	36	.	4.03462	6.39324	3.69137
18	44770569	44771114	Adipose_M08.atac_peak_20774	20	.	3.09183	4.39255	2.02527
18	44779726	44780237	Adipose_M08.atac_peak_20775	69	.	4.38549	9.9545	6.93029
18	44817475	44817968	Adipose_M08.atac_peak_20776	43	.	4.42518	6.97854	4.30395
18	44841564	44842485	Adipose_M08.atac_peak_20777	35	.	3.99878	6.09847	3.53692
18	44880684	44881108	Adipose_M08.atac_peak_20778	42	.	3.69325	6.97735	4.25333
18	44912994	44913235	Adipose_M08.atac_peak_20779	17	.	3.04189	3.99513	1.71969
18	44931133	44931917	Adipose_M08.atac_peak_20780	17	.	3.36936	4.07731	1.76961
18	44938378	44938630	Adipose_M08.atac_peak_20781	11	.	2.98433	3.31128	1.15245
18	44953957	44954191	Adipose_M08.atac_peak_20782	15	.	3.06951	3.73686	1.51587
18	45040123	45040452	Adipose_M08.atac_peak_20783	15	.	3.22846	3.79589	1.56767
18	45053775	45054290	Adipose_M08.atac_peak_20784	12	.	2.89504	3.47541	1.27912
18	45190460	45190669	Adipose_M08.atac_peak_20785	17	.	3.44322	4.17298	1.79056
18	45202585	45202903	Adipose_M08.atac_peak_20786	11	.	2.84384	3.11619	1.1032
18	45369276	45370381	Adipose_M08.atac_peak_20787	19	.	3.31614	4.30331	1.99416
18	45382967	45383276	Adipose_M08.atac_peak_20788	11	.	2.87469	3.18383	1.13964
18	45389244	45390101	Adipose_M08.atac_peak_20789	20	.	3.50847	4.37276	2.01212
18	45392586	45392786	Adipose_M08.atac_peak_20790	20	.	3.53893	4.41217	2.02131
18	45473238	45473438	Adipose_M08.atac_peak_20791	30	.	3.73382	5.628	3.01823
18	45495544	45496154	Adipose_M08.atac_peak_20792	10	.	2.77649	2.99865	1.02534
18	45515191	45515666	Adipose_M08.atac_peak_20793	56	.	5.28129	8.55292	5.66203
18	45555710	45556415	Adipose_M08.atac_peak_20794	51	.	4.86175	8.00186	5.14535
18	45603064	45603675	Adipose_M08.atac_peak_20795	12	.	2.97997	3.46326	1.26758
18	45606703	45607291	Adipose_M08.atac_peak_20796	13	.	3.00055	3.50643	1.32812
18	45624415	45624931	Adipose_M08.atac_peak_20797	12	.	3.08303	3.49267	1.28152
18	45632482	45632975	Adipose_M08.atac_peak_20798	19	.	3.47544	4.2997	1.94569
18	45645346	45645854	Adipose_M08.atac_peak_20799	18	.	3.38391	4.12939	1.82104
18	45711114	45712371	Adipose_M08.atac_peak_20800	30	.	3.66565	5.67177	3.07079
18	45747911	45748124	Adipose_M08.atac_peak_20801	32	.	3.41492	5.86848	3.22842
18	45771024	45771374	Adipose_M08.atac_peak_20802	17	.	2.88323	4.02136	1.72114
18	45818236	45818510	Adipose_M08.atac_peak_20803	11	.	2.94054	3.26351	1.19503
18	45851546	45852162	Adipose_M08.atac_peak_20804	39	.	3.75761	6.58995	3.94095
18	45878200	45879214	Adipose_M08.atac_peak_20805	46	.	3.85253	7.34582	4.60792
18	45897339	45898876	Adipose_M08.atac_peak_20806	17	.	3.17194	3.97433	1.71203
18	45929857	45930100	Adipose_M08.atac_peak_20807	27	.	3.81468	5.29509	2.75539
18	45965348	45966006	Adipose_M08.atac_peak_20808	18	.	3.13069	4.16544	1.80345
18	45967387	45968035	Adipose_M08.atac_peak_20809	11	.	2.6487	3.20917	1.13346
18	45970251	45970496	Adipose_M08.atac_peak_20810	24	.	3.249	4.91273	2.40232
18	45981497	45983254	Adipose_M08.atac_peak_20811	22	.	2.83699	4.72504	2.28254
18	46017315	46017848	Adipose_M08.atac_peak_20812	12	.	2.65193	3.29027	1.20338
18	46100267	46101196	Adipose_M08.atac_peak_20813	32	.	3.42308	5.87599	3.23496
18	46121171	46121371	Adipose_M08.atac_peak_20814	11	.	2.77484	3.13254	1.11767
18	46131565	46131864	Adipose_M08.atac_peak_20815	14	.	3.12214	3.63602	1.47948
18	46167774	46168451	Adipose_M08.atac_peak_20816	15	.	2.96729	3.80745	1.54412
18	46203847	46204677	Adipose_M08.atac_peak_20817	16	.	2.69375	3.88016	1.61599
18	46238454	46239361	Adipose_M08.atac_peak_20818	20	.	3.39222	4.45307	2.07169
18	46280534	46280923	Adipose_M08.atac_peak_20819	11	.	2.97018	3.28529	1.13395
18	46315856	46316056	Adipose_M08.atac_peak_20820	13	.	3.14346	3.6045	1.36214
18	46331492	46331692	Adipose_M08.atac_peak_20821	27	.	4.00126	5.31269	2.73828
18	46339372	46339591	Adipose_M08.atac_peak_20822	34	.	3.71269	6.16279	3.46371
18	46355453	46356040	Adipose_M08.atac_peak_20823	92	.	5.77461	12.3823	9.26966
18	46368246	46369554	Adipose_M08.atac_peak_20824	22	.	2.96212	4.58563	2.20695
18	46378245	46378550	Adipose_M08.atac_peak_20825	57	.	5.30472	8.73111	5.79977
18	46390477	46390972	Adipose_M08.atac_peak_20826	11	.	2.89543	3.17456	1.12628
18	46409068	46409268	Adipose_M08.atac_peak_20827	17	.	3.20457	3.99314	1.71605
18	46422584	46422812	Adipose_M08.atac_peak_20828	51	.	5.01738	7.98076	5.10101
18	46432105	46433471	Adipose_M08.atac_peak_20829	122	.	4.6908	15.4979	12.2565
18	46455505	46455798	Adipose_M08.atac_peak_20830	44	.	3.30086	7.24866	4.47021
18	46458732	46459397	Adipose_M08.atac_peak_20831	43	.	3.08686	7.07814	4.33338
18	46461751	46462082	Adipose_M08.atac_peak_20832	78	.	4.10786	10.9408	7.85782
18	46469831	46470743	Adipose_M08.atac_peak_20833	62	.	3.82218	9.09287	6.25362
18	46487299	46487643	Adipose_M08.atac_peak_20834	74	.	4.84639	10.4642	7.43267
18	46501678	46501935	Adipose_M08.atac_peak_20835	18	.	2.82198	4.23639	1.87865
18	46515047	46516330	Adipose_M08.atac_peak_20836	19	.	3.26396	4.20479	1.91232
18	46528059	46528950	Adipose_M08.atac_peak_20837	15	.	3.1924	3.78965	1.56147
18	46536684	46537193	Adipose_M08.atac_peak_20838	13	.	3.02131	3.43101	1.30989
18	46547016	46547526	Adipose_M08.atac_peak_20839	10	.	2.7084	3.02376	1.04451
18	46587619	46588013	Adipose_M08.atac_peak_20840	33	.	3.4993	6.06549	3.38936
18	46622776	46623167	Adipose_M08.atac_peak_20841	194	.	8.36676	23.1582	19.4497
18	46632501	46633016	Adipose_M08.atac_peak_20842	10	.	2.45313	3.01152	1.03409
18	46667802	46668571	Adipose_M08.atac_peak_20843	46	.	4.14856	7.50137	4.68332
18	46687172	46687583	Adipose_M08.atac_peak_20844	183	.	6.98215	22.0329	18.3587
18	46697785	46698151	Adipose_M08.atac_peak_20845	26	.	3.36545	5.10153	2.61693
18	46716956	46718169	Adipose_M08.atac_peak_20846	60	.	4.49885	8.98511	6.0885
18	46774599	46775352	Adipose_M08.atac_peak_20847	83	.	4.46875	11.3513	8.3229
18	46786605	46787105	Adipose_M08.atac_peak_20848	33	.	3.8479	5.97197	3.34124
18	46798067	46798967	Adipose_M08.atac_peak_20849	67	.	4.24578	9.66081	6.7919
18	46806954	46808264	Adipose_M08.atac_peak_20850	73	.	4.22131	10.2761	7.34584
18	46855723	46856473	Adipose_M08.atac_peak_20851	110	.	5.90549	14.2976	11.0223
18	46929333	46930057	Adipose_M08.atac_peak_20852	49	.	4.95095	7.76742	4.9596
18	46987816	46988250	Adipose_M08.atac_peak_20853	36	.	4.33067	6.30967	3.69575
18	47020545	47021525	Adipose_M08.atac_peak_20854	57	.	4.99058	8.70014	5.78479
18	47043776	47044652	Adipose_M08.atac_peak_20855	69	.	5.16355	9.84955	6.92843
18	47087938	47088736	Adipose_M08.atac_peak_20856	14	.	3.14976	3.6453	1.44971
18	47117095	47117617	Adipose_M08.atac_peak_20857	31	.	3.94854	5.72262	3.15594
18	47166838	47167758	Adipose_M08.atac_peak_20858	19	.	3.4211	4.31206	1.9012
18	47217399	47218054	Adipose_M08.atac_peak_20859	58	.	5.26879	8.75417	5.82988
18	47260886	47261878	Adipose_M08.atac_peak_20860	17	.	3.16888	3.96201	1.70155
18	47291222	47291692	Adipose_M08.atac_peak_20861	103	.	6.60029	13.5043	10.353
18	47307578	47307907	Adipose_M08.atac_peak_20862	18	.	3.29984	4.18332	1.84515
18	47330792	47331309	Adipose_M08.atac_peak_20863	21	.	3.46099	4.58449	2.19207
18	47350391	47350813	Adipose_M08.atac_peak_20864	17	.	3.43613	4.15736	1.77593
18	47360382	47360980	Adipose_M08.atac_peak_20865	15	.	3.17557	3.7582	1.5171
18	47380286	47380877	Adipose_M08.atac_peak_20866	64	.	5.27419	9.45424	6.49795
18	47440931	47441579	Adipose_M08.atac_peak_20867	43	.	4.42899	7.05899	4.30917
18	47451385	47452397	Adipose_M08.atac_peak_20868	45	.	4.67504	7.20256	4.54079
18	47522875	47523595	Adipose_M08.atac_peak_20869	47	.	4.79054	7.50104	4.70001
18	47561749	47562446	Adipose_M08.atac_peak_20870	21	.	3.57398	4.527	2.11854
18	47583464	47584326	Adipose_M08.atac_peak_20871	39	.	4.38819	6.63643	3.92299
18	47636766	47637242	Adipose_M08.atac_peak_20872	27	.	3.81603	5.3156	2.77498
18	47653227	47653897	Adipose_M08.atac_peak_20873	41	.	4.67189	6.85149	4.13041
18	47714348	47715027	Adipose_M08.atac_peak_20874	12	.	3.05687	3.4446	1.24731
18	47745149	47746394	Adipose_M08.atac_peak_20875	11	.	3.01005	3.35856	1.18609
18	47768850	47769885	Adipose_M08.atac_peak_20876	33	.	3.57895	5.83925	3.3002
18	47805985	47806485	Adipose_M08.atac_peak_20877	14	.	3.10121	3.63267	1.42453
18	47816900	47817214	Adipose_M08.atac_peak_20878	12	.	2.87121	3.35927	1.24692
18	47840954	47841160	Adipose_M08.atac_peak_20879	26	.	3.79059	5.16696	2.60798
18	47850088	47850416	Adipose_M08.atac_peak_20880	14	.	3.02994	3.75247	1.47755
18	47887472	47887734	Adipose_M08.atac_peak_20881	19	.	3.28782	4.32306	1.92281
18	47920081	47920361	Adipose_M08.atac_peak_20882	30	.	3.54797	5.60296	3.01226
18	47932904	47933715	Adipose_M08.atac_peak_20883	13	.	2.76546	3.54157	1.36043
18	47947026	47947873	Adipose_M08.atac_peak_20884	12	.	2.75115	3.27909	1.21124
18	47965553	47966067	Adipose_M08.atac_peak_20885	17	.	2.96534	4.07671	1.7812
18	47986751	47987036	Adipose_M08.atac_peak_20886	20	.	3.19293	4.38139	2.04089
18	48000591	48001235	Adipose_M08.atac_peak_20887	11	.	2.72233	3.18731	1.14021
18	48024295	48025072	Adipose_M08.atac_peak_20888	34	.	3.37147	6.07006	3.43108
18	48034959	48035254	Adipose_M08.atac_peak_20889	28	.	3.6548	5.40667	2.84558
18	48052636	48052889	Adipose_M08.atac_peak_20890	29	.	3.98545	5.54571	2.93632
18	48065494	48065849	Adipose_M08.atac_peak_20891	12	.	2.66744	3.41041	1.23415
18	48078268	48078948	Adipose_M08.atac_peak_20892	15	.	3.00249	3.77745	1.539
18	48112088	48112974	Adipose_M08.atac_peak_20893	15	.	3.06662	3.784	1.52556
18	48119904	48120143	Adipose_M08.atac_peak_20894	13	.	2.81913	3.58048	1.37599
18	48129182	48129560	Adipose_M08.atac_peak_20895	82	.	5.01974	11.313	8.21903
18	48139488	48140384	Adipose_M08.atac_peak_20896	11	.	2.7394	3.21207	1.13395
18	48146217	48147582	Adipose_M08.atac_peak_20897	83	.	4.61379	11.3583	8.35681
18	48153036	48153630	Adipose_M08.atac_peak_20898	13	.	2.98429	3.53059	1.37609
18	48169088	48169634	Adipose_M08.atac_peak_20899	13	.	2.70432	3.44747	1.30216
18	48174193	48174393	Adipose_M08.atac_peak_20900	18	.	3.10303	4.18698	1.81559
18	48185638	48186197	Adipose_M08.atac_peak_20901	90	.	5.04665	12.0489	9.02608
18	48196255	48196953	Adipose_M08.atac_peak_20902	21	.	2.88397	4.5879	2.17527
18	48210002	48210803	Adipose_M08.atac_peak_20903	46	.	3.8487	7.40267	4.60439
18	48251295	48251893	Adipose_M08.atac_peak_20904	50	.	4.24093	7.86191	5.09213
18	48289413	48291159	Adipose_M08.atac_peak_20905	26	.	3.24787	5.14645	2.65095
18	48298409	48298902	Adipose_M08.atac_peak_20906	11	.	2.72779	3.34181	1.17923
18	48313657	48314123	Adipose_M08.atac_peak_20907	15	.	3.0282	3.78184	1.50849
18	48382824	48383363	Adipose_M08.atac_peak_20908	29	.	3.38342	5.5537	2.96045
18	48402595	48403110	Adipose_M08.atac_peak_20909	44	.	3.83969	7.22035	4.44748
18	48426830	48427523	Adipose_M08.atac_peak_20910	12	.	2.60946	3.339	1.24637
18	48433010	48433260	Adipose_M08.atac_peak_20911	15	.	2.67794	3.73735	1.51157
18	48434240	48434482	Adipose_M08.atac_peak_20912	40	.	3.68155	6.75605	4.03348
18	48468305	48468978	Adipose_M08.atac_peak_20913	23	.	2.83311	4.84003	2.36452
18	48495117	48495364	Adipose_M08.atac_peak_20914	12	.	2.97878	3.35138	1.25948
18	48500805	48501395	Adipose_M08.atac_peak_20915	24	.	3.42365	5.00019	2.48995
18	48526969	48529193	Adipose_M08.atac_peak_20916	14	.	2.89033	3.62234	1.42652
18	48553838	48554660	Adipose_M08.atac_peak_20917	60	.	4.59643	8.9255	6.06341
18	48568929	48570257	Adipose_M08.atac_peak_20918	118	.	4.537	15.1434	11.8525
18	48586085	48586525	Adipose_M08.atac_peak_20919	13	.	2.96889	3.63128	1.39261
18	48613954	48614431	Adipose_M08.atac_peak_20920	146	.	6.07912	18.1444	14.6858
18	48638555	48639385	Adipose_M08.atac_peak_20921	73	.	4.19934	10.2717	7.31101
18	48655068	48655280	Adipose_M08.atac_peak_20922	24	.	3.6625	4.90421	2.40128
18	48662616	48663441	Adipose_M08.atac_peak_20923	13	.	3.07825	3.60287	1.3952
18	48673532	48674085	Adipose_M08.atac_peak_20924	24	.	3.69016	4.96099	2.4451
18	48692953	48694175	Adipose_M08.atac_peak_20925	83	.	4.83075	11.3751	8.39928
18	48750982	48751336	Adipose_M08.atac_peak_20926	18	.	3.42054	4.1501	1.80852
18	48813616	48813816	Adipose_M08.atac_peak_20927	22	.	3.69364	4.67544	2.20284
18	48852593	48853006	Adipose_M08.atac_peak_20928	37	.	3.54866	6.35813	3.71034
18	48857759	48857959	Adipose_M08.atac_peak_20929	33	.	3.3279	5.99133	3.33863
18	48895648	48895950	Adipose_M08.atac_peak_20930	15	.	2.65437	3.83165	1.55334
18	48902352	48903045	Adipose_M08.atac_peak_20931	14	.	2.71168	3.64281	1.42067
18	48921769	48922110	Adipose_M08.atac_peak_20932	17	.	3.06451	4.03662	1.72493
18	48950750	48951007	Adipose_M08.atac_peak_20933	15	.	3.21043	3.78352	1.55456
18	49049708	49050841	Adipose_M08.atac_peak_20934	51	.	4.13548	7.9332	5.17306
18	49068099	49069538	Adipose_M08.atac_peak_20935	49	.	4.04066	7.73143	4.93906
18	49075491	49075772	Adipose_M08.atac_peak_20936	21	.	3.16362	4.54119	2.10758
18	49091634	49092026	Adipose_M08.atac_peak_20937	98	.	4.30128	13.0185	9.82331
18	49095550	49096270	Adipose_M08.atac_peak_20938	19	.	2.30119	4.30459	1.94978
18	49099204	49100259	Adipose_M08.atac_peak_20939	38	.	2.72423	6.54009	3.8495
18	49105313	49105605	Adipose_M08.atac_peak_20940	47	.	2.91747	7.56955	4.78159
18	49107466	49108132	Adipose_M08.atac_peak_20941	43	.	2.87776	7.08499	4.38553
18	49132227	49132994	Adipose_M08.atac_peak_20942	69	.	5.11045	9.96416	6.96371
18	49160607	49160952	Adipose_M08.atac_peak_20943	31	.	3.43466	5.71634	3.13216
18	49176687	49177577	Adipose_M08.atac_peak_20944	11	.	2.66892	3.24317	1.13395
18	49210294	49210655	Adipose_M08.atac_peak_20945	32	.	3.98821	5.85595	3.25106
18	49224122	49225037	Adipose_M08.atac_peak_20946	45	.	4.75598	7.2871	4.59886
18	49357478	49358329	Adipose_M08.atac_peak_20947	15	.	3.28364	3.8711	1.56404
18	49378677	49379693	Adipose_M08.atac_peak_20948	71	.	4.26973	10.124	7.1905
18	49387576	49388461	Adipose_M08.atac_peak_20949	49	.	3.76657	7.7529	4.97011
18	49400666	49400880	Adipose_M08.atac_peak_20950	15	.	2.97838	3.89943	1.59641
18	49488498	49489235	Adipose_M08.atac_peak_20951	92	.	5.4602	12.3026	9.28019
18	49595905	49596762	Adipose_M08.atac_peak_20952	36	.	3.85826	6.33948	3.64486
18	49617512	49618108	Adipose_M08.atac_peak_20953	27	.	3.31538	5.29613	2.74568
18	49655431	49656213	Adipose_M08.atac_peak_20954	13	.	2.74025	3.58643	1.37458
18	49674942	49675305	Adipose_M08.atac_peak_20955	112	.	5.22144	14.4573	11.2013
18	49690113	49690461	Adipose_M08.atac_peak_20956	17	.	2.87468	4.05049	1.72919
18	49710015	49710401	Adipose_M08.atac_peak_20957	53	.	4.11887	8.20759	5.36366
18	49749405	49749999	Adipose_M08.atac_peak_20958	24	.	2.99288	4.94716	2.48904
18	49763570	49764012	Adipose_M08.atac_peak_20959	24	.	2.78513	4.86626	2.40098
18	49767187	49767882	Adipose_M08.atac_peak_20960	63	.	3.68259	9.1638	6.33926
18	49776782	49778658	Adipose_M08.atac_peak_20961	28	.	3.0464	5.48334	2.89988
18	49787128	49787786	Adipose_M08.atac_peak_20962	16	.	3.12838	3.99015	1.6654
18	49797986	49798516	Adipose_M08.atac_peak_20963	29	.	3.40185	5.52422	2.97245
18	49827850	49828059	Adipose_M08.atac_peak_20964	25	.	3.37361	5.06362	2.56081
18	49864396	49864857	Adipose_M08.atac_peak_20965	17	.	2.99487	4.00638	1.70034
18	49875619	49876069	Adipose_M08.atac_peak_20966	67	.	4.06269	9.72976	6.79087
18	49880211	49880696	Adipose_M08.atac_peak_20967	24	.	2.92701	4.96883	2.48924
18	49881958	49882293	Adipose_M08.atac_peak_20968	21	.	3.11407	4.64728	2.19672
18	49891252	49892211	Adipose_M08.atac_peak_20969	13	.	2.70922	3.52594	1.34827
18	49904277	49905032	Adipose_M08.atac_peak_20970	13	.	2.39873	3.60793	1.3993
18	49919247	49920359	Adipose_M08.atac_peak_20971	15	.	2.74732	3.79553	1.55523
18	49936953	49937205	Adipose_M08.atac_peak_20972	12	.	2.89086	3.34553	1.25492
18	49946658	49947314	Adipose_M08.atac_peak_20973	61	.	4.38436	8.98613	6.1749
18	49973363	49974227	Adipose_M08.atac_peak_20974	26	.	3.20695	5.17277	2.6433
18	49992470	49992698	Adipose_M08.atac_peak_20975	35	.	3.14688	6.24135	3.57425
18	49995354	49996178	Adipose_M08.atac_peak_20976	35	.	3.10492	6.1813	3.51821
18	50006037	50006237	Adipose_M08.atac_peak_20977	11	.	2.80093	3.17575	1.15353
18	50011982	50012821	Adipose_M08.atac_peak_20978	21	.	2.91369	4.50478	2.10474
18	50021311	50022543	Adipose_M08.atac_peak_20979	71	.	4.40135	10.1334	7.10378
18	50036855	50037832	Adipose_M08.atac_peak_20980	84	.	4.42863	11.5626	8.49551
18	50047206	50047656	Adipose_M08.atac_peak_20981	49	.	3.81378	7.73066	4.90237
18	50058340	50059318	Adipose_M08.atac_peak_20982	18	.	2.90692	4.22155	1.86176
18	50068028	50068228	Adipose_M08.atac_peak_20983	26	.	3.37371	5.17155	2.624
18	50079025	50080115	Adipose_M08.atac_peak_20984	17	.	3.08552	4.03934	1.74431
18	50121202	50121402	Adipose_M08.atac_peak_20985	13	.	3.15937	3.63296	1.38134
18	50144129	50144462	Adipose_M08.atac_peak_20986	13	.	2.86293	3.55556	1.3855
18	50307860	50308077	Adipose_M08.atac_peak_20987	24	.	3.56824	4.84026	2.41867
18	50326804	50327687	Adipose_M08.atac_peak_20988	21	.	3.55481	4.59363	2.1358
18	50402812	50403057	Adipose_M08.atac_peak_20989	13	.	2.68193	3.52309	1.36394
18	50439160	50440797	Adipose_M08.atac_peak_20990	36	.	3.29204	6.27509	3.60654
18	50465142	50465628	Adipose_M08.atac_peak_20991	25	.	3.41156	5.00989	2.51076
18	50475476	50475807	Adipose_M08.atac_peak_20992	23	.	3.25529	4.88415	2.38552
18	50505944	50506417	Adipose_M08.atac_peak_20993	16	.	2.67375	3.89912	1.61342
18	50516544	50517119	Adipose_M08.atac_peak_20994	40	.	3.9369	6.83688	4.07044
18	50540972	50541373	Adipose_M08.atac_peak_20995	71	.	4.85391	10.1926	7.19536
18	50572390	50572962	Adipose_M08.atac_peak_20996	42	.	4.01143	6.95327	4.21218
18	50643700	50644121	Adipose_M08.atac_peak_20997	22	.	3.22321	4.67722	2.26239
18	50648428	50648793	Adipose_M08.atac_peak_20998	12	.	2.76897	3.46518	1.29034
18	50652196	50653750	Adipose_M08.atac_peak_20999	14	.	2.91001	3.64114	1.45431
18	50690696	50691909	Adipose_M08.atac_peak_21000	35	.	4.27907	6.22234	3.55114
18	50695661	50695868	Adipose_M08.atac_peak_21001	17	.	3.03176	4.08486	1.75351
18	50698249	50698449	Adipose_M08.atac_peak_21002	13	.	2.83525	3.50893	1.35394
18	50711318	50713195	Adipose_M08.atac_peak_21003	22	.	3.39617	4.73558	2.28827
18	50723109	50725079	Adipose_M08.atac_peak_21004	16	.	2.79185	3.95229	1.67251
18	50742962	50743162	Adipose_M08.atac_peak_21005	14	.	2.55196	3.59671	1.40712
18	50752267	50753660	Adipose_M08.atac_peak_21006	19	.	2.56462	4.38125	1.99109
18	50755341	50755616	Adipose_M08.atac_peak_21007	19	.	2.49733	4.31595	1.93872
18	50758594	50758883	Adipose_M08.atac_peak_21008	45	.	3.7058	7.35074	4.5447
18	50765755	50765955	Adipose_M08.atac_peak_21009	31	.	4.21342	5.78818	3.17049
18	50777039	50777434	Adipose_M08.atac_peak_21010	13	.	3.15786	3.63019	1.37937
18	50785982	50787267	Adipose_M08.atac_peak_21011	37	.	4.15101	6.38188	3.70293
18	50799038	50799910	Adipose_M08.atac_peak_21012	40	.	3.92785	6.7278	4.00568
18	50816498	50818073	Adipose_M08.atac_peak_21013	22	.	3.01178	4.73683	2.29433
18	50845224	50845630	Adipose_M08.atac_peak_21014	12	.	2.80561	3.38793	1.28852
18	50852165	50852938	Adipose_M08.atac_peak_21015	14	.	2.72596	3.60877	1.41806
18	50855644	50856195	Adipose_M08.atac_peak_21016	17	.	2.90127	4.04424	1.7189
18	50889158	50889816	Adipose_M08.atac_peak_21017	55	.	3.85315	8.41331	5.54448
18	50895572	50895967	Adipose_M08.atac_peak_21018	17	.	2.66219	4.00875	1.71021
18	50909137	50909885	Adipose_M08.atac_peak_21019	42	.	3.26167	7.03446	4.29373
18	50962618	50963086	Adipose_M08.atac_peak_21020	63	.	4.22319	9.31417	6.34821
18	50997589	50998574	Adipose_M08.atac_peak_21021	25	.	2.66444	5.01356	2.57231
18	51008775	51009869	Adipose_M08.atac_peak_21022	161	.	4.87942	19.6939	16.1222
18	51022849	51023072	Adipose_M08.atac_peak_21023	25	.	2.79221	4.99397	2.51098
18	51031080	51032955	Adipose_M08.atac_peak_21024	51	.	3.18619	7.84773	5.12098
18	51049174	51049503	Adipose_M08.atac_peak_21025	31	.	3.17087	5.71284	3.11135
18	51051045	51051821	Adipose_M08.atac_peak_21026	20	.	2.84831	4.41705	2.0257
18	51176717	51177208	Adipose_M08.atac_peak_21027	174	.	5.89344	21.0327	17.4636
18	51268176	51268998	Adipose_M08.atac_peak_21028	11	.	2.61795	3.21062	1.15586
18	51273833	51274743	Adipose_M08.atac_peak_21029	62	.	4.08419	9.10027	6.21339
18	51280182	51280866	Adipose_M08.atac_peak_21030	27	.	3.54842	5.33639	2.75405
18	51286415	51286676	Adipose_M08.atac_peak_21031	27	.	3.8793	5.31158	2.75774
18	51294558	51295264	Adipose_M08.atac_peak_21032	12	.	2.74321	3.36696	1.23239
18	51342189	51342552	Adipose_M08.atac_peak_21033	63	.	4.15877	9.352	6.37933
18	51363043	51363434	Adipose_M08.atac_peak_21034	78	.	4.92341	10.9041	7.81109
18	51431227	51431558	Adipose_M08.atac_peak_21035	13	.	2.63776	3.45016	1.30461
18	51445768	51446202	Adipose_M08.atac_peak_21036	18	.	2.92606	4.15087	1.82833
18	51451238	51451957	Adipose_M08.atac_peak_21037	12	.	2.74665	3.34909	1.23053
18	51457288	51457883	Adipose_M08.atac_peak_21038	10	.	2.72832	3.05418	1.06686
18	51464589	51465278	Adipose_M08.atac_peak_21039	12	.	2.89885	3.50236	1.29894
18	51493038	51493326	Adipose_M08.atac_peak_21040	10	.	2.71777	3.04028	1.05558
18	51495609	51495809	Adipose_M08.atac_peak_21041	22	.	3.46656	4.70457	2.21942
18	51512430	51512680	Adipose_M08.atac_peak_21042	24	.	3.82582	4.94154	2.42068
18	51637197	51637454	Adipose_M08.atac_peak_21043	19	.	3.30274	4.28146	1.94477
18	51694631	51695275	Adipose_M08.atac_peak_21044	16	.	3.08713	3.98834	1.6857
18	51710020	51710881	Adipose_M08.atac_peak_21045	34	.	3.43694	6.09278	3.49799
18	51728535	51729721	Adipose_M08.atac_peak_21046	20	.	3.36583	4.42523	2.0478
18	51736238	51737395	Adipose_M08.atac_peak_21047	51	.	4.02009	7.95304	5.14014
18	51763685	51764048	Adipose_M08.atac_peak_21048	36	.	3.728	6.2746	3.62174
18	51782635	51783027	Adipose_M08.atac_peak_21049	26	.	3.7301	5.14682	2.64626
18	51818517	51819759	Adipose_M08.atac_peak_21050	38	.	3.36543	6.48255	3.81762
18	51831834	51832334	Adipose_M08.atac_peak_21051	15	.	2.84552	3.73742	1.50861
18	51838003	51838502	Adipose_M08.atac_peak_21052	79	.	4.93608	11.022	7.91764
18	51844569	51844873	Adipose_M08.atac_peak_21053	12	.	2.73588	3.38452	1.21917
18	51917808	51918011	Adipose_M08.atac_peak_21054	19	.	3.33258	4.30222	1.91032
18	51927244	51927444	Adipose_M08.atac_peak_21055	12	.	2.6838	3.30849	1.22819
18	51955730	51956562	Adipose_M08.atac_peak_21056	78	.	4.69938	10.9039	7.83018
18	51994275	51995002	Adipose_M08.atac_peak_21057	24	.	3.45036	4.90742	2.4547
18	52010427	52011072	Adipose_M08.atac_peak_21058	28	.	3.94027	5.35136	2.87488
18	52039845	52040658	Adipose_M08.atac_peak_21059	52	.	4.64829	7.89088	5.2057
18	52082873	52083170	Adipose_M08.atac_peak_21060	12	.	3.0969	3.51816	1.29966
18	52090218	52090774	Adipose_M08.atac_peak_21061	37	.	4.4826	6.40521	3.72292
18	52118846	52119182	Adipose_M08.atac_peak_21062	51	.	4.86799	8.00184	5.16172
18	52133340	52133732	Adipose_M08.atac_peak_21063	135	.	7.59343	17.0038	13.5845
18	52152571	52152915	Adipose_M08.atac_peak_21064	75	.	5.75635	10.591	7.55815
18	52154877	52155621	Adipose_M08.atac_peak_21065	19	.	3.31915	4.38263	1.98351
18	52170466	52170807	Adipose_M08.atac_peak_21066	29	.	4.10133	5.55357	2.96949
18	52219999	52220250	Adipose_M08.atac_peak_21067	45	.	4.76891	7.32778	4.51471
18	52227505	52227970	Adipose_M08.atac_peak_21068	49	.	4.46923	7.74825	4.94296
18	52232536	52233080	Adipose_M08.atac_peak_21069	51	.	4.79868	7.97169	5.15091
18	52270216	52270455	Adipose_M08.atac_peak_21070	38	.	4.1801	6.55083	3.83647
18	52273877	52274236	Adipose_M08.atac_peak_21071	45	.	4.46192	7.33493	4.58174
18	52317096	52317567	Adipose_M08.atac_peak_21072	31	.	3.58958	5.81119	3.16697
18	52356471	52356671	Adipose_M08.atac_peak_21073	12	.	2.87835	3.32611	1.24804
18	52455666	52456249	Adipose_M08.atac_peak_21074	11	.	2.80345	3.17193	1.11104
18	52471672	52471881	Adipose_M08.atac_peak_21075	28	.	3.57942	5.45086	2.8558
18	52482036	52482677	Adipose_M08.atac_peak_21076	13	.	2.73828	3.47576	1.32989
18	52507242	52507539	Adipose_M08.atac_peak_21077	11	.	2.72706	3.25347	1.19363
18	52515315	52515515	Adipose_M08.atac_peak_21078	17	.	2.60982	4.11176	1.77019
18	52518821	52519202	Adipose_M08.atac_peak_21079	18	.	2.5333	4.22227	1.87338
18	52534778	52535086	Adipose_M08.atac_peak_21080	41	.	4.30191	6.92634	4.18521
18	52540345	52540685	Adipose_M08.atac_peak_21081	15	.	3.11757	3.83595	1.5971
18	52562627	52563078	Adipose_M08.atac_peak_21082	26	.	3.28413	5.14986	2.64897
18	52580934	52582090	Adipose_M08.atac_peak_21083	46	.	3.45321	7.36861	4.6889
18	52607475	52608118	Adipose_M08.atac_peak_21084	19	.	2.93869	4.30973	1.92934
18	52618487	52619210	Adipose_M08.atac_peak_21085	227	.	6.50915	26.6541	22.7048
18	52663464	52664102	Adipose_M08.atac_peak_21086	27	.	3.27419	5.28378	2.73768
18	52678269	52678469	Adipose_M08.atac_peak_21087	11	.	2.72477	3.25318	1.188
18	52695517	52696840	Adipose_M08.atac_peak_21088	20	.	2.82147	4.39663	2.0037
18	52724181	52724613	Adipose_M08.atac_peak_21089	23	.	3.23716	4.71777	2.31113
18	52745851	52746326	Adipose_M08.atac_peak_21090	14	.	2.80518	3.60797	1.43597
18	52755733	52756376	Adipose_M08.atac_peak_21091	12	.	2.65035	3.39051	1.22744
18	52763959	52764983	Adipose_M08.atac_peak_21092	15	.	2.75782	3.77602	1.53488
18	52791605	52791810	Adipose_M08.atac_peak_21093	26	.	3.269	5.25099	2.6906
18	52826016	52826672	Adipose_M08.atac_peak_21094	166	.	5.82352	20.2138	16.6204
18	52878953	52879293	Adipose_M08.atac_peak_21095	13	.	3.16371	3.64342	1.39218
18	52897669	52898029	Adipose_M08.atac_peak_21096	21	.	3.24785	4.5876	2.15356
18	52922551	52922751	Adipose_M08.atac_peak_21097	16	.	2.81626	3.97584	1.66678
18	52957671	52958139	Adipose_M08.atac_peak_21098	11	.	2.74984	3.2287	1.13335
18	52972001	52972226	Adipose_M08.atac_peak_21099	13	.	2.86346	3.51062	1.35927
18	52977590	52977963	Adipose_M08.atac_peak_21100	15	.	2.7221	3.8315	1.57703
18	52990901	52991857	Adipose_M08.atac_peak_21101	12	.	2.60203	3.36703	1.23976
18	52998524	52998847	Adipose_M08.atac_peak_21102	82	.	4.80747	11.3341	8.24825
18	53008781	53008981	Adipose_M08.atac_peak_21103	26	.	3.42923	5.18979	2.65825
18	53020931	53022162	Adipose_M08.atac_peak_21104	32	.	3.09092	5.89542	3.28612
18	53038698	53039929	Adipose_M08.atac_peak_21105	85	.	4.71944	11.4798	8.50882
18	53045008	53045412	Adipose_M08.atac_peak_21106	15	.	3.00244	3.77576	1.53334
18	53055844	53056273	Adipose_M08.atac_peak_21107	46	.	3.65125	7.44914	4.64482
18	53064455	53064749	Adipose_M08.atac_peak_21108	27	.	3.06856	5.24801	2.72362
18	53067089	53067289	Adipose_M08.atac_peak_21109	18	.	2.83929	4.14858	1.80718
18	53073906	53076951	Adipose_M08.atac_peak_21110	18	.	2.44387	4.18604	1.84129
18	53087366	53087602	Adipose_M08.atac_peak_21111	44	.	3.75398	7.26279	4.46896
18	53095673	53096669	Adipose_M08.atac_peak_21112	12	.	2.53836	3.38911	1.27216
18	53163603	53164213	Adipose_M08.atac_peak_21113	11	.	2.79448	3.29973	1.14811
18	53184392	53185240	Adipose_M08.atac_peak_21114	69	.	4.01916	9.88656	6.95373
18	53228067	53228305	Adipose_M08.atac_peak_21115	39	.	3.83133	6.61969	3.91964
18	53256203	53257540	Adipose_M08.atac_peak_21116	41	.	3.44373	6.82889	4.15217
18	53271980	53272552	Adipose_M08.atac_peak_21117	86	.	4.62191	11.7855	8.69785
18	53281896	53282251	Adipose_M08.atac_peak_21118	109	.	5.81009	14.2216	10.9615
18	53309704	53311477	Adipose_M08.atac_peak_21119	31	.	2.72407	5.718	3.11359
18	53320329	53320746	Adipose_M08.atac_peak_21120	12	.	2.44325	3.44819	1.28229
18	53327793	53328673	Adipose_M08.atac_peak_21121	26	.	3.37385	5.14679	2.63414
18	53333662	53334160	Adipose_M08.atac_peak_21122	11	.	2.72814	3.19412	1.13327
18	53352304	53352883	Adipose_M08.atac_peak_21123	11	.	2.65659	3.25693	1.1987
18	53383515	53384249	Adipose_M08.atac_peak_21124	111	.	5.29394	14.2999	11.1144
18	53401044	53402295	Adipose_M08.atac_peak_21125	33	.	3.56715	6.00151	3.36384
18	53412116	53412973	Adipose_M08.atac_peak_21126	61	.	4.10358	9.01106	6.16059
18	53492543	53493130	Adipose_M08.atac_peak_21127	129	.	6.31075	16.2894	12.9633
18	53509946	53510367	Adipose_M08.atac_peak_21128	20	.	3.11035	4.4743	2.05167
18	53545097	53545414	Adipose_M08.atac_peak_21129	12	.	2.84295	3.37663	1.20674
18	53560232	53560931	Adipose_M08.atac_peak_21130	11	.	2.45273	3.27187	1.13979
18	53562803	53563012	Adipose_M08.atac_peak_21131	32	.	3.16635	5.92362	3.26812
18	53564939	53565679	Adipose_M08.atac_peak_21132	38	.	3.38207	6.52899	3.82446
18	53579040	53579400	Adipose_M08.atac_peak_21133	24	.	3.61334	5.00198	2.49122
18	53592479	53593036	Adipose_M08.atac_peak_21134	18	.	2.77191	4.26117	1.89234
18	53624650	53624952	Adipose_M08.atac_peak_21135	29	.	3.91483	5.51738	2.93357
18	53644905	53645105	Adipose_M08.atac_peak_21136	17	.	2.93735	3.9849	1.7177
18	53647099	53647434	Adipose_M08.atac_peak_21137	22	.	3.18942	4.69235	2.23558
18	53677103	53677391	Adipose_M08.atac_peak_21138	13	.	2.89369	3.53178	1.34995
18	53689359	53689559	Adipose_M08.atac_peak_21139	20	.	2.89171	4.44557	2.05973
18	53691761	53692159	Adipose_M08.atac_peak_21140	45	.	3.53943	7.28995	4.53423
18	53696807	53697313	Adipose_M08.atac_peak_21141	22	.	2.84618	4.72109	2.28116
18	53707218	53707456	Adipose_M08.atac_peak_21142	30	.	3.76117	5.60732	3.02688
18	53736512	53737178	Adipose_M08.atac_peak_21143	74	.	4.19404	10.3736	7.41549
18	53740568	53740841	Adipose_M08.atac_peak_21144	26	.	2.84748	5.14297	2.62295
18	53765863	53767150	Adipose_M08.atac_peak_21145	19	.	2.85971	4.37242	1.97534
18	53783770	53784476	Adipose_M08.atac_peak_21146	69	.	4.79359	9.90702	6.9245
18	53854178	53854387	Adipose_M08.atac_peak_21147	27	.	3.2573	5.32258	2.73781
18	53874843	53876144	Adipose_M08.atac_peak_21148	45	.	3.91039	7.31601	4.572
18	53881794	53882283	Adipose_M08.atac_peak_21149	56	.	4.42899	8.46868	5.6157
18	53893244	53893845	Adipose_M08.atac_peak_21150	80	.	5.02775	11.1455	8.03403
18	53924703	53925744	Adipose_M08.atac_peak_21151	13	.	2.84096	3.48721	1.33719
18	53935138	53935620	Adipose_M08.atac_peak_21152	55	.	4.43425	8.50247	5.58425
18	53942324	53942556	Adipose_M08.atac_peak_21153	42	.	3.88049	7.05473	4.29562
18	53946391	53946873	Adipose_M08.atac_peak_21154	101	.	5.01701	13.4418	10.1826
18	53961923	53962160	Adipose_M08.atac_peak_21155	31	.	3.77147	5.69036	3.11077
18	53977131	53977513	Adipose_M08.atac_peak_21156	11	.	2.92572	3.27332	1.19906
18	53994845	53995077	Adipose_M08.atac_peak_21157	20	.	3.25078	4.45225	2.0558
18	54000204	54000648	Adipose_M08.atac_peak_21158	29	.	3.80724	5.45599	2.90927
18	54016141	54016419	Adipose_M08.atac_peak_21159	36	.	3.72739	6.3069	3.62025
18	54038482	54039792	Adipose_M08.atac_peak_21160	18	.	2.82701	4.16303	1.82734
18	54042073	54042488	Adipose_M08.atac_peak_21161	46	.	3.80871	7.43197	4.60675
18	54052660	54052989	Adipose_M08.atac_peak_21162	17	.	2.7971	4.0367	1.72916
18	54066825	54067143	Adipose_M08.atac_peak_21163	21	.	3.13451	4.59732	2.14481
18	54078247	54079207	Adipose_M08.atac_peak_21164	18	.	3.0735	4.19245	1.83896
18	54096320	54097241	Adipose_M08.atac_peak_21165	214	.	7.29875	25.2682	21.4976
18	54114198	54114766	Adipose_M08.atac_peak_21166	14	.	2.80498	3.71442	1.46007
18	54149340	54151045	Adipose_M08.atac_peak_21167	68	.	3.98026	9.81602	6.87196
18	54169970	54170589	Adipose_M08.atac_peak_21168	26	.	3.39655	5.09694	2.61772
18	54218285	54218888	Adipose_M08.atac_peak_21169	23	.	3.20398	4.77739	2.31905
18	54229495	54229695	Adipose_M08.atac_peak_21170	12	.	2.7983	3.37935	1.27295
18	54239929	54240317	Adipose_M08.atac_peak_21171	14	.	2.51812	3.71211	1.49245
18	54254851	54255133	Adipose_M08.atac_peak_21172	37	.	3.58108	6.42036	3.74471
18	54268549	54270383	Adipose_M08.atac_peak_21173	24	.	2.75569	4.93711	2.4374
18	54282443	54283111	Adipose_M08.atac_peak_21174	16	.	2.55911	3.98931	1.67478
18	54286861	54287231	Adipose_M08.atac_peak_21175	14	.	2.6332	3.75095	1.48998
18	54318035	54318283	Adipose_M08.atac_peak_21176	14	.	3.0208	3.74171	1.4662
18	54326611	54327140	Adipose_M08.atac_peak_21177	10	.	2.81558	3.05642	1.06805
18	54337200	54337691	Adipose_M08.atac_peak_21178	14	.	2.83441	3.65623	1.45618
18	54344077	54344521	Adipose_M08.atac_peak_21179	34	.	3.58297	6.04296	3.41623
18	54359723	54359923	Adipose_M08.atac_peak_21180	18	.	2.95811	4.25162	1.87943
18	54368401	54368626	Adipose_M08.atac_peak_21181	13	.	2.73461	3.46227	1.3213
18	54381130	54381653	Adipose_M08.atac_peak_21182	17	.	2.94312	4.0115	1.71254
18	54457673	54457967	Adipose_M08.atac_peak_21183	22	.	3.20327	4.67584	2.24988
18	54478068	54478590	Adipose_M08.atac_peak_21184	12	.	2.59779	3.39706	1.24698
18	54487332	54487920	Adipose_M08.atac_peak_21185	139	.	5.81393	17.4524	13.9854
18	54497125	54498080	Adipose_M08.atac_peak_21186	16	.	2.82084	3.9113	1.63147
18	54519923	54520270	Adipose_M08.atac_peak_21187	15	.	3.3013	3.89904	1.57783
18	54526611	54526811	Adipose_M08.atac_peak_21188	14	.	3.09467	3.59116	1.41796
18	54530916	54531234	Adipose_M08.atac_peak_21189	15	.	3.10142	3.82382	1.59787
18	54542500	54542715	Adipose_M08.atac_peak_21190	32	.	3.52428	5.88433	3.26172
18	54544000	54544514	Adipose_M08.atac_peak_21191	65	.	4.16497	9.51881	6.53988
18	54547761	54548806	Adipose_M08.atac_peak_21192	15	.	2.52854	3.84231	1.58418
18	54576637	54576902	Adipose_M08.atac_peak_21193	26	.	3.45301	5.15973	2.63539
18	54619437	54619645	Adipose_M08.atac_peak_21194	19	.	2.91744	4.31305	1.93635
18	54628050	54628412	Adipose_M08.atac_peak_21195	13	.	2.56134	3.52714	1.32736
18	54631311	54631615	Adipose_M08.atac_peak_21196	34	.	3.37658	6.11791	3.46368
18	54637054	54637838	Adipose_M08.atac_peak_21197	11	.	2.59057	3.26375	1.16071
18	54646919	54647316	Adipose_M08.atac_peak_21198	44	.	3.409	7.21359	4.43285
18	54671458	54672787	Adipose_M08.atac_peak_21199	15	.	2.92367	3.84893	1.58918
18	54746302	54746598	Adipose_M08.atac_peak_21200	27	.	4.0453	5.39139	2.79457
18	54765251	54765677	Adipose_M08.atac_peak_21201	11	.	2.97018	3.28529	1.13395
18	54850074	54850934	Adipose_M08.atac_peak_21202	14	.	3.12716	3.65886	1.43727
18	54892800	54893648	Adipose_M08.atac_peak_21203	47	.	3.80541	7.43629	4.73224
18	54920470	54920670	Adipose_M08.atac_peak_21204	16	.	2.91222	3.9924	1.6858
18	54953633	54954549	Adipose_M08.atac_peak_21205	15	.	3.31212	3.92179	1.59789
18	55021597	55021907	Adipose_M08.atac_peak_21206	11	.	2.95126	3.25724	1.13395
18	55034912	55036222	Adipose_M08.atac_peak_21207	36	.	3.37471	6.36801	3.69997
18	55064122	55064998	Adipose_M08.atac_peak_21208	86	.	4.7034	11.715	8.61297
18	55074796	55075609	Adipose_M08.atac_peak_21209	15	.	2.93431	3.78947	1.51739
18	55085915	55086923	Adipose_M08.atac_peak_21210	17	.	2.76914	4.10321	1.78553
18	55128243	55128903	Adipose_M08.atac_peak_21211	12	.	2.61529	3.37468	1.26321
18	55143547	55144497	Adipose_M08.atac_peak_21212	135	.	5.11747	16.8027	13.5075
18	55169528	55170381	Adipose_M08.atac_peak_21213	11	.	2.63488	3.3315	1.17165
18	55223021	55223221	Adipose_M08.atac_peak_21214	35	.	4.35497	6.26522	3.5612
18	55263795	55264351	Adipose_M08.atac_peak_21215	45	.	3.346	7.29428	4.54548
18	55266381	55266647	Adipose_M08.atac_peak_21216	81	.	4.05842	11.2295	8.1455
18	55278893	55280540	Adipose_M08.atac_peak_21217	53	.	3.11189	8.10488	5.37205
18	55286077	55286363	Adipose_M08.atac_peak_21218	29	.	3.40361	5.46159	2.90475
18	55300061	55300693	Adipose_M08.atac_peak_21219	11	.	2.54972	3.18962	1.14509
18	55307425	55307685	Adipose_M08.atac_peak_21220	14	.	3.03308	3.76299	1.48608
18	55320934	55321541	Adipose_M08.atac_peak_21221	14	.	3.16089	3.73068	1.49247
18	55328303	55328503	Adipose_M08.atac_peak_21222	29	.	3.67952	5.60234	2.97344
18	55329655	55330090	Adipose_M08.atac_peak_21223	18	.	3.05156	4.1535	1.81072
18	55348673	55348943	Adipose_M08.atac_peak_21224	24	.	3.32341	4.96539	2.48412
18	55353979	55354613	Adipose_M08.atac_peak_21225	45	.	3.35764	7.29077	4.54236
18	55361855	55362079	Adipose_M08.atac_peak_21226	24	.	3.0201	4.96408	2.47196
18	55370955	55371260	Adipose_M08.atac_peak_21227	27	.	3.06087	5.36416	2.78007
18	55372622	55373445	Adipose_M08.atac_peak_21228	17	.	2.58262	4.01316	1.70244
18	55397386	55397596	Adipose_M08.atac_peak_21229	18	.	3.44299	4.18049	1.8059
18	55402978	55403246	Adipose_M08.atac_peak_21230	17	.	3.3866	4.10568	1.79284
18	55426422	55426632	Adipose_M08.atac_peak_21231	15	.	2.79292	3.80665	1.55375
18	55452204	55452404	Adipose_M08.atac_peak_21232	19	.	2.94906	4.29756	1.91029
18	55453254	55453459	Adipose_M08.atac_peak_21233	19	.	3.01584	4.39154	1.9825
18	55473985	55474194	Adipose_M08.atac_peak_21234	22	.	2.88057	4.66006	2.21792
18	55478771	55479045	Adipose_M08.atac_peak_21235	48	.	3.72552	7.69889	4.89723
18	55487282	55488005	Adipose_M08.atac_peak_21236	30	.	3.32163	5.63441	3.05293
18	55510142	55511287	Adipose_M08.atac_peak_21237	41	.	4.28256	6.73795	4.10717
18	55530618	55530881	Adipose_M08.atac_peak_21238	27	.	3.38721	5.35305	2.78959
18	55538279	55538558	Adipose_M08.atac_peak_21239	69	.	4.16281	10.0002	6.98529
18	55558146	55559045	Adipose_M08.atac_peak_21240	90	.	4.47006	12.1451	9.00976
18	55573540	55573858	Adipose_M08.atac_peak_21241	49	.	3.75184	7.77812	4.96502
18	55604144	55604657	Adipose_M08.atac_peak_21242	108	.	5.9289	14.1028	10.8287
18	55631322	55632370	Adipose_M08.atac_peak_21243	16	.	2.70751	3.91478	1.62385
18	55636795	55637140	Adipose_M08.atac_peak_21244	11	.	2.58989	3.11711	1.11037
18	55651456	55652751	Adipose_M08.atac_peak_21245	34	.	3.01876	6.04049	3.42328
18	55660254	55660995	Adipose_M08.atac_peak_21246	19	.	2.93261	4.252	1.92104
18	55666376	55667096	Adipose_M08.atac_peak_21247	13	.	2.87089	3.49081	1.33046
18	55701628	55703198	Adipose_M08.atac_peak_21248	17	.	3.15529	4.11919	1.79407
18	55748343	55749298	Adipose_M08.atac_peak_21249	10	.	2.79479	3.03503	1.0475
18	55767893	55768093	Adipose_M08.atac_peak_21250	12	.	3.05619	3.44335	1.24642
18	55813107	55813398	Adipose_M08.atac_peak_21251	16	.	3.32084	3.94346	1.62095
18	55842600	55843024	Adipose_M08.atac_peak_21252	25	.	3.34786	5.12893	2.59106
18	55901881	55902312	Adipose_M08.atac_peak_21253	25	.	3.16229	5.08046	2.57631
18	55909195	55910832	Adipose_M08.atac_peak_21254	64	.	3.87097	9.38423	6.40922
18	55923774	55924070	Adipose_M08.atac_peak_21255	32	.	3.45034	5.92673	3.29126
18	55929505	55930183	Adipose_M08.atac_peak_21256	22	.	3.12285	4.63605	2.21408
18	55940144	55940707	Adipose_M08.atac_peak_21257	125	.	5.72255	15.8486	12.5035
18	55949999	55950611	Adipose_M08.atac_peak_21258	79	.	4.64251	10.9568	7.90831
18	55961814	55962368	Adipose_M08.atac_peak_21259	37	.	3.59028	6.39072	3.78803
18	55968349	55968584	Adipose_M08.atac_peak_21260	24	.	2.89242	4.90993	2.40025
18	55970226	55971309	Adipose_M08.atac_peak_21261	23	.	2.89566	4.76545	2.31362
18	55990228	55991014	Adipose_M08.atac_peak_21262	21	.	3.17859	4.51757	2.11183
18	56001953	56002256	Adipose_M08.atac_peak_21263	13	.	2.8101	3.54026	1.33735
18	56007612	56008104	Adipose_M08.atac_peak_21264	28	.	3.02973	5.41184	2.84258
18	56010828	56011095	Adipose_M08.atac_peak_21265	64	.	3.94237	9.38383	6.40217
18	56023820	56024188	Adipose_M08.atac_peak_21266	12	.	2.92769	3.38657	1.23032
18	56033236	56033471	Adipose_M08.atac_peak_21267	26	.	3.38245	5.2034	2.67118
18	56045855	56047765	Adipose_M08.atac_peak_21268	66	.	3.37157	9.60489	6.62814
18	56067943	56068515	Adipose_M08.atac_peak_21269	50	.	3.64667	7.9264	5.09121
18	56073964	56074169	Adipose_M08.atac_peak_21270	36	.	3.69891	6.3655	3.65056
18	56078914	56079565	Adipose_M08.atac_peak_21271	132	.	4.93861	16.6548	13.2502
18	56092199	56092490	Adipose_M08.atac_peak_21272	16	.	2.77918	3.86754	1.61385
18	56100549	56100788	Adipose_M08.atac_peak_21273	15	.	3.08404	3.78881	1.55728
18	56137030	56137654	Adipose_M08.atac_peak_21274	203	.	6.47512	24.1476	20.3334
18	56170643	56171417	Adipose_M08.atac_peak_21275	54	.	3.81986	8.29776	5.46491
18	56177016	56177683	Adipose_M08.atac_peak_21276	27	.	3.44393	5.23648	2.75369
18	56202046	56202942	Adipose_M08.atac_peak_21277	45	.	3.5146	7.32294	4.55715
18	56214460	56214688	Adipose_M08.atac_peak_21278	25	.	2.53177	5.10821	2.58954
18	56215844	56216193	Adipose_M08.atac_peak_21279	17	.	2.30499	4.08599	1.74751
18	56217213	56217922	Adipose_M08.atac_peak_21280	65	.	3.42676	9.57156	6.58582
18	56224363	56225602	Adipose_M08.atac_peak_21281	59	.	3.49904	8.83076	5.94519
18	56268825	56269899	Adipose_M08.atac_peak_21282	45	.	3.39505	7.21976	4.50625
18	56317870	56319198	Adipose_M08.atac_peak_21283	14	.	2.93338	3.69474	1.47246
18	56326600	56327877	Adipose_M08.atac_peak_21284	65	.	4.22896	9.52269	6.5711
18	56353943	56354542	Adipose_M08.atac_peak_21285	11	.	2.91084	3.33225	1.17268
18	56360135	56360948	Adipose_M08.atac_peak_21286	25	.	3.62088	4.99193	2.54938
18	56372300	56372639	Adipose_M08.atac_peak_21287	24	.	3.80874	4.93649	2.44559
18	56394238	56394791	Adipose_M08.atac_peak_21288	11	.	2.84953	3.10664	1.10407
18	56427060	56427787	Adipose_M08.atac_peak_21289	12	.	2.71339	3.37521	1.27059
18	56467736	56467938	Adipose_M08.atac_peak_21290	23	.	3.47841	4.83708	2.35154
18	56540859	56541666	Adipose_M08.atac_peak_21291	41	.	3.44874	6.90306	4.15207
18	56549959	56550783	Adipose_M08.atac_peak_21292	20	.	2.9236	4.40098	2.00479
18	56580328	56580531	Adipose_M08.atac_peak_21293	29	.	3.31602	5.5663	2.94724
18	56613463	56613929	Adipose_M08.atac_peak_21294	35	.	3.5022	6.07212	3.50068
18	56638136	56638632	Adipose_M08.atac_peak_21295	71	.	4.09073	10.078	7.10596
18	56645997	56646650	Adipose_M08.atac_peak_21296	19	.	3.06273	4.32307	1.96621
18	56706250	56706863	Adipose_M08.atac_peak_21297	17	.	3.42882	4.14804	1.77441
18	56727903	56728372	Adipose_M08.atac_peak_21298	11	.	2.71671	3.17589	1.13132
18	56746531	56747155	Adipose_M08.atac_peak_21299	12	.	2.78668	3.44003	1.2576
18	56767092	56767780	Adipose_M08.atac_peak_21300	20	.	3.19404	4.40775	2.01658
18	56803415	56804123	Adipose_M08.atac_peak_21301	20	.	2.63002	4.41401	2.04065
18	56806963	56807276	Adipose_M08.atac_peak_21302	86	.	4.56669	11.7994	8.6698
18	56838017	56839222	Adipose_M08.atac_peak_21303	14	.	3.02683	3.70966	1.45839
18	56844788	56845767	Adipose_M08.atac_peak_21304	13	.	2.86045	3.54389	1.37481
18	56854487	56854764	Adipose_M08.atac_peak_21305	58	.	4.03695	8.7932	5.87205
18	56857224	56857444	Adipose_M08.atac_peak_21306	26	.	2.95099	5.16637	2.62344
18	56866253	56867492	Adipose_M08.atac_peak_21307	39	.	3.65087	6.60001	3.99606
18	56896183	56897005	Adipose_M08.atac_peak_21308	16	.	3.12682	3.89138	1.63188
18	56904770	56905054	Adipose_M08.atac_peak_21309	22	.	3.33128	4.76762	2.28573
18	56912600	56912878	Adipose_M08.atac_peak_21310	21	.	3.48966	4.64939	2.19773
18	56953568	56954414	Adipose_M08.atac_peak_21311	11	.	2.83799	3.22138	1.11484
18	56977236	56977836	Adipose_M08.atac_peak_21312	11	.	2.79089	3.29403	1.14372
18	56993500	56994390	Adipose_M08.atac_peak_21313	17	.	2.70725	4.04387	1.72237
18	57029322	57029539	Adipose_M08.atac_peak_21314	18	.	2.85557	4.22808	1.87067
18	57053664	57053971	Adipose_M08.atac_peak_21315	39	.	4.42899	6.64016	3.9128
18	57066014	57066417	Adipose_M08.atac_peak_21316	67	.	4.68969	9.70586	6.74787
18	57102732	57103267	Adipose_M08.atac_peak_21317	11	.	2.82675	3.26495	1.19087
18	57114374	57115275	Adipose_M08.atac_peak_21318	11	.	2.97018	3.28529	1.13395
18	57116650	57117195	Adipose_M08.atac_peak_21319	17	.	3.36859	4.05904	1.73683
18	57218651	57218857	Adipose_M08.atac_peak_21320	24	.	3.64363	4.9359	2.43686
18	57222999	57224153	Adipose_M08.atac_peak_21321	14	.	2.93358	3.61052	1.40118
18	57284172	57284910	Adipose_M08.atac_peak_21322	13	.	3.03563	3.59121	1.39039
18	57293414	57293673	Adipose_M08.atac_peak_21323	31	.	3.69211	5.79466	3.18872
18	57304866	57305066	Adipose_M08.atac_peak_21324	10	.	2.48672	3.06762	1.0765
18	57308982	57309183	Adipose_M08.atac_peak_21325	14	.	2.96723	3.70699	1.47439
18	57337946	57338182	Adipose_M08.atac_peak_21326	13	.	3.16305	3.64186	1.39057
18	57346030	57346230	Adipose_M08.atac_peak_21327	15	.	3.18324	3.79406	1.52309
18	57399029	57399723	Adipose_M08.atac_peak_21328	12	.	2.79152	3.41461	1.2759
18	57418136	57418339	Adipose_M08.atac_peak_21329	28	.	3.47876	5.4655	2.86143
18	57435677	57436041	Adipose_M08.atac_peak_21330	37	.	3.62637	6.43304	3.74026
18	57454312	57455203	Adipose_M08.atac_peak_21331	15	.	2.9474	3.7127	1.50529
18	57460361	57460864	Adipose_M08.atac_peak_21332	197	.	7.30895	23.4361	19.7437
18	57465649	57465973	Adipose_M08.atac_peak_21333	31	.	3.36257	5.73361	3.12189
18	57482105	57482775	Adipose_M08.atac_peak_21334	14	.	3.10177	3.56365	1.41036
18	57489795	57490356	Adipose_M08.atac_peak_21335	11	.	2.71542	3.17383	1.13395
18	57512906	57513106	Adipose_M08.atac_peak_21336	24	.	3.58978	4.99059	2.47557
18	57518406	57518612	Adipose_M08.atac_peak_21337	14	.	3.20886	3.72391	1.44606
18	57527591	57527989	Adipose_M08.atac_peak_21338	111	.	6.52388	14.3712	11.1122
18	57544384	57544612	Adipose_M08.atac_peak_21339	33	.	3.8547	5.96301	3.30755
18	57552334	57553092	Adipose_M08.atac_peak_21340	87	.	4.66723	11.725	8.78053
18	57580578	57580778	Adipose_M08.atac_peak_21341	18	.	3.39689	4.1845	1.86443
18	57666947	57667147	Adipose_M08.atac_peak_21342	12	.	2.76745	3.30279	1.22229
18	57685222	57686149	Adipose_M08.atac_peak_21343	21	.	2.75902	4.50299	2.10889
18	57697382	57697597	Adipose_M08.atac_peak_21344	10	.	2.39855	3.05416	1.05682
18	57698426	57699300	Adipose_M08.atac_peak_21345	23	.	3.03408	4.86662	2.38754
18	57717561	57717905	Adipose_M08.atac_peak_21346	13	.	2.91914	3.55416	1.3454
18	57733126	57733335	Adipose_M08.atac_peak_21347	26	.	3.8971	5.25683	2.68457
18	57747710	57747910	Adipose_M08.atac_peak_21348	19	.	3.50213	4.29683	1.91128
18	57774546	57774885	Adipose_M08.atac_peak_21349	41	.	4.74253	6.96109	4.19357
18	57804165	57804933	Adipose_M08.atac_peak_21350	16	.	3.24043	3.98302	1.65418
18	57821885	57823130	Adipose_M08.atac_peak_21351	28	.	3.61046	5.405	2.89768
18	57836583	57837070	Adipose_M08.atac_peak_21352	17	.	3.41414	4.12487	1.76356
18	57874842	57875620	Adipose_M08.atac_peak_21353	44	.	4.56068	7.15816	4.4321
18	57886613	57886969	Adipose_M08.atac_peak_21354	39	.	4.38038	6.62434	3.93398
18	57899622	57900262	Adipose_M08.atac_peak_21355	37	.	4.29687	6.45009	3.76014
18	57922110	57922889	Adipose_M08.atac_peak_21356	22	.	3.6724	4.67211	2.24643
18	57963442	57964198	Adipose_M08.atac_peak_21357	11	.	2.97018	3.28529	1.13395
18	58087377	58088255	Adipose_M08.atac_peak_21358	102	.	4.82585	13.4066	10.2328
18	58094691	58095520	Adipose_M08.atac_peak_21359	10	.	2.65189	3.07219	1.07708
18	58100945	58101719	Adipose_M08.atac_peak_21360	12	.	2.74437	3.30052	1.20682
18	58112372	58112641	Adipose_M08.atac_peak_21361	13	.	2.93655	3.60196	1.38542
18	58122073	58122350	Adipose_M08.atac_peak_21362	50	.	5.13479	7.88994	5.03531
18	58136557	58137213	Adipose_M08.atac_peak_21363	15	.	3.18118	3.8527	1.54314
18	58314354	58314815	Adipose_M08.atac_peak_21364	22	.	3.51578	4.67386	2.26662
18	58323443	58324120	Adipose_M08.atac_peak_21365	27	.	3.70576	5.23296	2.7157
18	58351014	58351779	Adipose_M08.atac_peak_21366	37	.	4.23064	6.45631	3.78122
18	58390057	58390397	Adipose_M08.atac_peak_21367	41	.	4.67867	6.84448	4.1145
18	58397366	58398057	Adipose_M08.atac_peak_21368	38	.	4.43527	6.52599	3.83853
18	58501353	58501975	Adipose_M08.atac_peak_21369	33	.	4.18385	6.0146	3.38669
18	58626684	58627137	Adipose_M08.atac_peak_21370	35	.	4.38544	6.20982	3.56131
18	58736036	58736957	Adipose_M08.atac_peak_21371	28	.	4.08108	5.48017	2.88288
18	58778868	58779068	Adipose_M08.atac_peak_21372	14	.	3.19931	3.70957	1.4402
18	58803872	58804183	Adipose_M08.atac_peak_21373	119	.	7.32757	15.3078	11.9773
18	59028343	59028543	Adipose_M08.atac_peak_21374	19	.	3.54735	4.38397	1.96631
18	59037815	59038031	Adipose_M08.atac_peak_21375	32	.	4.17451	5.91257	3.25356
18	59046501	59046701	Adipose_M08.atac_peak_21376	12	.	3.00641	3.38744	1.28776
18	59149866	59150748	Adipose_M08.atac_peak_21377	24	.	3.78774	4.91273	2.43869
18	59225102	59226000	Adipose_M08.atac_peak_21378	638	.	8.91689	68.8988	63.8772
18	59254315	59254573	Adipose_M08.atac_peak_21379	29	.	4.03197	5.59016	2.99235
18	59277362	59278002	Adipose_M08.atac_peak_21380	10	.	2.83239	3.08129	1.08614
18	59287974	59288390	Adipose_M08.atac_peak_21381	11	.	2.84625	3.10178	1.10033
18	59414051	59415216	Adipose_M08.atac_peak_21382	39	.	4.41303	6.60556	3.90893
18	59627636	59628248	Adipose_M08.atac_peak_21383	35	.	4.20787	6.17487	3.53908
18	59678821	59680258	Adipose_M08.atac_peak_21384	16	.	3.35697	4.0134	1.67466
18	59695693	59696224	Adipose_M08.atac_peak_21385	59	.	5.18882	8.85437	5.92436
18	59843454	59844303	Adipose_M08.atac_peak_21386	11	.	2.97018	3.28529	1.13395
18	59921933	59922886	Adipose_M08.atac_peak_21387	21	.	3.55535	4.54215	2.11824
18	59932450	59933283	Adipose_M08.atac_peak_21388	13	.	3.17117	3.65465	1.39678
18	59949504	59949829	Adipose_M08.atac_peak_21389	23	.	3.65296	4.69576	2.30957
18	59956935	59957757	Adipose_M08.atac_peak_21390	23	.	3.80444	4.89578	2.377
18	59978302	59979249	Adipose_M08.atac_peak_21391	22	.	3.5654	4.65781	2.21043
18	60002473	60003107	Adipose_M08.atac_peak_21392	12	.	2.95458	3.29613	1.21844
18	60049172	60049775	Adipose_M08.atac_peak_21393	15	.	3.27067	3.85111	1.56908
18	60069325	60069854	Adipose_M08.atac_peak_21394	40	.	4.33324	6.7526	4.03941
18	60100358	60101828	Adipose_M08.atac_peak_21395	11	.	2.81854	3.2324	1.17804
18	60117516	60118259	Adipose_M08.atac_peak_21396	18	.	3.39739	4.18237	1.84643
18	60274556	60274756	Adipose_M08.atac_peak_21397	19	.	3.52601	4.33122	1.91144
18	60303521	60303804	Adipose_M08.atac_peak_21398	33	.	4.31359	6.01869	3.37489
18	60557750	60558081	Adipose_M08.atac_peak_21399	158	.	8.83949	19.4135	15.8931
18	60690874	60691185	Adipose_M08.atac_peak_21400	94	.	6.26603	12.6868	9.46037
18	60753978	60755019	Adipose_M08.atac_peak_21401	74	.	4.80226	10.3168	7.4389
18	60764633	60766376	Adipose_M08.atac_peak_21402	14	.	3.17179	3.66202	1.41051
18	60815560	60815811	Adipose_M08.atac_peak_21403	12	.	2.95536	3.32394	1.24584
18	60852520	60853402	Adipose_M08.atac_peak_21404	12	.	3.05867	3.44972	1.25635
18	60866046	60866273	Adipose_M08.atac_peak_21405	63	.	5.63601	9.28123	6.30664
18	61060752	61060956	Adipose_M08.atac_peak_21406	27	.	4.02681	5.36704	2.7861
18	61224096	61224369	Adipose_M08.atac_peak_21407	18	.	3.371	4.12737	1.80615
18	61405321	61405573	Adipose_M08.atac_peak_21408	13	.	3.10175	3.53357	1.31943
18	61484950	61485168	Adipose_M08.atac_peak_21409	21	.	3.47793	4.63727	2.19622
18	61528208	61528591	Adipose_M08.atac_peak_21410	13	.	3.04391	3.45065	1.31877
18	61540976	61541212	Adipose_M08.atac_peak_21411	22	.	3.52225	4.69787	2.25603
18	61560279	61560730	Adipose_M08.atac_peak_21412	37	.	4.15039	6.45557	3.75712
18	61565979	61566263	Adipose_M08.atac_peak_21413	12	.	2.8472	3.42245	1.25886
18	61572565	61573938	Adipose_M08.atac_peak_21414	47	.	3.08665	7.43836	4.76292
18	61574890	61575991	Adipose_M08.atac_peak_21415	12	.	2.20652	3.38044	1.24802
18	61581910	61582187	Adipose_M08.atac_peak_21416	13	.	2.55605	3.49324	1.30911
18	61621505	61622031	Adipose_M08.atac_peak_21417	14	.	3.11525	3.73002	1.46414
18	61688476	61688767	Adipose_M08.atac_peak_21418	24	.	3.62365	4.91654	2.42006
18	61703848	61704528	Adipose_M08.atac_peak_21419	11	.	2.85832	3.13733	1.11811
18	61715557	61715994	Adipose_M08.atac_peak_21420	14	.	3.0724	3.70052	1.48054
18	61727365	61727809	Adipose_M08.atac_peak_21421	12	.	2.86185	3.33506	1.24366
18	61801755	61802928	Adipose_M08.atac_peak_21422	19	.	3.3344	4.30083	1.93861
18	61816191	61816451	Adipose_M08.atac_peak_21423	18	.	3.41335	4.16198	1.83413
18	61826078	61826405	Adipose_M08.atac_peak_21424	14	.	3.21146	3.72869	1.44946
18	61837032	61837902	Adipose_M08.atac_peak_21425	11	.	2.77525	3.14385	1.12497
18	61854743	61854943	Adipose_M08.atac_peak_21426	12	.	3.06472	3.45902	1.25757
18	61878669	61878954	Adipose_M08.atac_peak_21427	37	.	3.45997	6.4886	3.78242
18	61891747	61894313	Adipose_M08.atac_peak_21428	26	.	2.52228	5.06813	2.60108
18	61915489	61915826	Adipose_M08.atac_peak_21429	17	.	3.04172	4.10291	1.77518
18	61921609	61922012	Adipose_M08.atac_peak_21430	33	.	3.52611	5.93957	3.30957
18	61937205	61937499	Adipose_M08.atac_peak_21431	46	.	3.41884	7.40494	4.64729
18	61942266	61942796	Adipose_M08.atac_peak_21432	34	.	3.01836	6.07345	3.41033
18	61951946	61952464	Adipose_M08.atac_peak_21433	69	.	4.29412	9.93218	6.97394
18	61956604	61958342	Adipose_M08.atac_peak_21434	14	.	2.65564	3.63404	1.44373
18	62000487	62000742	Adipose_M08.atac_peak_21435	38	.	3.72629	6.59919	3.87575
18	62010254	62010681	Adipose_M08.atac_peak_21436	18	.	2.70555	4.13383	1.8098
18	62020886	62021603	Adipose_M08.atac_peak_21437	10	.	2.18531	3.08895	1.06818
18	62053496	62053874	Adipose_M08.atac_peak_21438	146	.	5.85824	18.0709	14.6154
18	62059961	62060315	Adipose_M08.atac_peak_21439	69	.	4.17493	10.0045	6.99625
18	62082341	62082541	Adipose_M08.atac_peak_21440	23	.	3.56351	4.91787	2.39321
18	62088558	62089358	Adipose_M08.atac_peak_21441	79	.	4.10754	10.9026	7.91758
18	62101692	62102415	Adipose_M08.atac_peak_21442	50	.	3.62575	7.81014	5.03064
18	62138608	62139287	Adipose_M08.atac_peak_21443	154	.	5.40093	19.0205	15.459
18	62146052	62146266	Adipose_M08.atac_peak_21444	31	.	4.23515	5.78248	3.12535
18	62194919	62195868	Adipose_M08.atac_peak_21445	31	.	3.36745	5.76267	3.16492
18	62208295	62208911	Adipose_M08.atac_peak_21446	48	.	3.77603	7.68515	4.84308
18	62229569	62230297	Adipose_M08.atac_peak_21447	14	.	2.61657	3.58577	1.40782
18	62247054	62247725	Adipose_M08.atac_peak_21448	15	.	3.11159	3.80868	1.57143
18	62290321	62291313	Adipose_M08.atac_peak_21449	41	.	3.28082	6.76469	4.14567
18	62312009	62312503	Adipose_M08.atac_peak_21450	77	.	4.48002	10.8622	7.78203
18	62328365	62328591	Adipose_M08.atac_peak_21451	20	.	3.12058	4.40166	2.00768
18	62337407	62338178	Adipose_M08.atac_peak_21452	37	.	4.20438	6.48738	3.78082
18	62349858	62350314	Adipose_M08.atac_peak_21453	21	.	3.45142	4.67843	2.19478
18	62367066	62367266	Adipose_M08.atac_peak_21454	17	.	3.21987	4.07923	1.76656
18	62378308	62378567	Adipose_M08.atac_peak_21455	11	.	2.99778	3.33601	1.17004
18	62390373	62390842	Adipose_M08.atac_peak_21456	12	.	2.86266	3.34306	1.2364
18	62419890	62420090	Adipose_M08.atac_peak_21457	18	.	3.44164	4.17811	1.8038
18	62448361	62448604	Adipose_M08.atac_peak_21458	16	.	3.28239	3.93263	1.65833
18	62476328	62476528	Adipose_M08.atac_peak_21459	28	.	4.01034	5.41693	2.83825
18	62512374	62512980	Adipose_M08.atac_peak_21460	11	.	2.80241	3.31227	1.1679
18	62524939	62525224	Adipose_M08.atac_peak_21461	19	.	3.5296	4.36132	1.96174
18	62575879	62577474	Adipose_M08.atac_peak_21462	15	.	3.25625	3.82551	1.53802
18	62598680	62599232	Adipose_M08.atac_peak_21463	11	.	2.97019	3.28529	1.13395
18	62602367	62602567	Adipose_M08.atac_peak_21464	23	.	3.78993	4.87459	2.37212
18	62609169	62609369	Adipose_M08.atac_peak_21465	13	.	3.11858	3.55799	1.328
18	62625800	62626741	Adipose_M08.atac_peak_21466	17	.	3.10676	4.04706	1.75153
18	62635990	62636274	Adipose_M08.atac_peak_21467	13	.	2.98327	3.59813	1.38282
18	62646381	62646616	Adipose_M08.atac_peak_21468	13	.	2.93876	3.51112	1.32285
18	62651441	62652318	Adipose_M08.atac_peak_21469	16	.	3.11097	3.93891	1.62665
18	62662232	62662916	Adipose_M08.atac_peak_21470	15	.	2.70912	3.8373	1.59942
18	62700214	62700563	Adipose_M08.atac_peak_21471	18	.	3.48203	4.26205	1.87629
18	62746361	62746561	Adipose_M08.atac_peak_21472	17	.	3.01425	4.10488	1.79843
18	62787052	62787703	Adipose_M08.atac_peak_21473	12	.	3.0263	3.38979	1.21247
18	62821995	62822285	Adipose_M08.atac_peak_21474	13	.	2.84282	3.49012	1.34459
18	62872103	62873700	Adipose_M08.atac_peak_21475	23	.	2.81058	4.75455	2.32135
18	62878684	62879458	Adipose_M08.atac_peak_21476	33	.	3.34223	5.96594	3.37463
18	62890029	62891091	Adipose_M08.atac_peak_21477	23	.	2.67806	4.75941	2.31058
18	62896414	62897604	Adipose_M08.atac_peak_21478	19	.	2.92534	4.2999	1.91146
18	62905384	62906294	Adipose_M08.atac_peak_21479	15	.	2.99338	3.80622	1.56109
18	62917754	62918221	Adipose_M08.atac_peak_21480	11	.	2.69505	3.14131	1.1296
18	62953134	62954001	Adipose_M08.atac_peak_21481	18	.	3.26463	4.21146	1.8411
18	62960710	62960989	Adipose_M08.atac_peak_21482	18	.	3.26029	4.23988	1.85804
18	63053525	63054243	Adipose_M08.atac_peak_21483	16	.	3.29308	3.90086	1.60089
18	63154988	63155465	Adipose_M08.atac_peak_21484	19	.	3.51109	4.30875	1.90142
18	63195232	63196364	Adipose_M08.atac_peak_21485	17	.	2.7796	4.03764	1.71456
18	63203841	63204637	Adipose_M08.atac_peak_21486	58	.	4.5931	8.73139	5.8398
18	63212134	63213853	Adipose_M08.atac_peak_21487	42	.	3.03254	7.01306	4.27022
18	63236184	63236417	Adipose_M08.atac_peak_21488	37	.	3.04899	6.40329	3.74167
18	63238057	63238843	Adipose_M08.atac_peak_21489	88	.	4.03443	11.8833	8.81731
18	63257164	63257882	Adipose_M08.atac_peak_21490	165	.	5.22065	20.0612	16.5
18	63271477	63271990	Adipose_M08.atac_peak_21491	35	.	3.48618	6.22897	3.59555
18	63282707	63283141	Adipose_M08.atac_peak_21492	79	.	4.9714	11.0491	7.97825
18	63313478	63314479	Adipose_M08.atac_peak_21493	12	.	3.07401	3.47608	1.26972
18	63331751	63332159	Adipose_M08.atac_peak_21494	16	.	3.18566	3.96044	1.68366
18	63355633	63356672	Adipose_M08.atac_peak_21495	14	.	3.10665	3.63671	1.43353
18	63400299	63401005	Adipose_M08.atac_peak_21496	17	.	3.42834	4.1487	1.77745
18	63425683	63425883	Adipose_M08.atac_peak_21497	21	.	3.40856	4.49917	2.10526
18	63449188	63449500	Adipose_M08.atac_peak_21498	14	.	3.01791	3.76016	1.48939
18	63482364	63482564	Adipose_M08.atac_peak_21499	12	.	2.90002	3.38385	1.27694
18	63512700	63513238	Adipose_M08.atac_peak_21500	65	.	3.84709	9.49562	6.54621
18	63525641	63526722	Adipose_M08.atac_peak_21501	47	.	3.5329	7.53796	4.75523
18	63574491	63574691	Adipose_M08.atac_peak_21502	11	.	2.88497	3.1629	1.13973
18	63589666	63590182	Adipose_M08.atac_peak_21503	12	.	2.7856	3.38666	1.27953
18	63593572	63593930	Adipose_M08.atac_peak_21504	15	.	2.88755	3.74958	1.51081
18	63622854	63623739	Adipose_M08.atac_peak_21505	11	.	2.99275	3.32677	1.16347
18	63644749	63645801	Adipose_M08.atac_peak_21506	17	.	3.40909	4.1222	1.76804
18	63718259	63719866	Adipose_M08.atac_peak_21507	33	.	3.29807	5.98356	3.38243
18	63764623	63765832	Adipose_M08.atac_peak_21508	31	.	3.84512	5.78933	3.18853
18	63773031	63773994	Adipose_M08.atac_peak_21509	69	.	4.85499	9.85548	6.92974
18	63797580	63798274	Adipose_M08.atac_peak_21510	44	.	4.41365	7.27512	4.46504
18	63807090	63808500	Adipose_M08.atac_peak_21511	56	.	4.4015	8.55452	5.69883
18	63825892	63826629	Adipose_M08.atac_peak_21512	11	.	2.97225	3.29852	1.1716
18	63858559	63859406	Adipose_M08.atac_peak_21513	41	.	4.3647	6.89982	4.17227
18	63878122	63878839	Adipose_M08.atac_peak_21514	112	.	5.82712	14.2758	11.205
18	63898513	63899304	Adipose_M08.atac_peak_21515	12	.	2.93467	3.29818	1.2099
18	63906963	63907611	Adipose_M08.atac_peak_21516	28	.	3.34745	5.40823	2.85506
18	63913388	63913666	Adipose_M08.atac_peak_21517	28	.	3.4798	5.40796	2.83923
18	63920622	63920822	Adipose_M08.atac_peak_21518	16	.	3.13977	4.00931	1.68357
18	63993750	63994429	Adipose_M08.atac_peak_21519	38	.	4.28136	6.61736	3.86618
18	64022202	64022402	Adipose_M08.atac_peak_21520	23	.	3.72746	4.80794	2.34925
18	64108520	64108740	Adipose_M08.atac_peak_21521	13	.	2.65785	3.50274	1.35101
18	64120127	64122906	Adipose_M08.atac_peak_21522	33	.	2.96143	5.84176	3.33641
18	64159958	64160201	Adipose_M08.atac_peak_21523	24	.	3.2535	4.93091	2.43893
18	64163359	64163709	Adipose_M08.atac_peak_21524	38	.	3.82666	6.58986	3.88114
18	64175202	64175497	Adipose_M08.atac_peak_21525	16	.	3.17659	3.95615	1.69875
18	64180869	64181504	Adipose_M08.atac_peak_21526	11	.	2.96127	3.27207	1.13395
18	64248540	64250471	Adipose_M08.atac_peak_21527	12	.	2.92312	3.27591	1.20149
18	64270586	64270922	Adipose_M08.atac_peak_21528	26	.	3.68372	5.18666	2.64691
18	64298511	64299018	Adipose_M08.atac_peak_21529	46	.	4.39058	7.40324	4.60407
18	64306013	64306254	Adipose_M08.atac_peak_21530	30	.	3.65979	5.68818	3.06592
18	64316495	64317072	Adipose_M08.atac_peak_21531	12	.	2.89681	3.46177	1.27574
18	64336726	64337001	Adipose_M08.atac_peak_21532	24	.	3.76432	4.96399	2.45439
18	64418563	64419463	Adipose_M08.atac_peak_21533	17	.	3.08571	4.08862	1.78477
18	64453632	64454028	Adipose_M08.atac_peak_21534	35	.	4.07732	6.13249	3.51922
18	64460283	64460828	Adipose_M08.atac_peak_21535	33	.	3.88183	5.94257	3.33466
18	64484291	64484806	Adipose_M08.atac_peak_21536	31	.	3.89423	5.69511	3.1175
18	64507830	64508147	Adipose_M08.atac_peak_21537	25	.	3.61622	5.07938	2.56093
18	64518012	64518685	Adipose_M08.atac_peak_21538	11	.	2.69864	3.18846	1.14538
18	64578342	64578757	Adipose_M08.atac_peak_21539	100	.	6.3153	13.2647	10.032
18	64595013	64595512	Adipose_M08.atac_peak_21540	59	.	5.10299	8.74837	5.90143
18	64619679	64620007	Adipose_M08.atac_peak_21541	115	.	6.56648	14.8032	11.5056
18	64632135	64632492	Adipose_M08.atac_peak_21542	134	.	7.52886	16.8834	13.4361
18	64653859	64654307	Adipose_M08.atac_peak_21543	16	.	3.19546	3.95046	1.67254
18	64664214	64664765	Adipose_M08.atac_peak_21544	70	.	5.19642	9.97891	7.03155
18	64690051	64690387	Adipose_M08.atac_peak_21545	87	.	5.9956	11.8599	8.70894
18	64697796	64698661	Adipose_M08.atac_peak_21546	29	.	3.4541	5.49542	2.9357
18	64726589	64727176	Adipose_M08.atac_peak_21547	11	.	2.76599	3.11172	1.10918
18	64767211	64768065	Adipose_M08.atac_peak_21548	38	.	3.98534	6.41652	3.83709
18	64808545	64809804	Adipose_M08.atac_peak_21549	31	.	3.67285	5.72142	3.14153
18	64855729	64856087	Adipose_M08.atac_peak_21550	60	.	4.76685	8.93943	6.00019
18	64987935	64989513	Adipose_M08.atac_peak_21551	12	.	3.01895	3.39387	1.2644
18	65000446	65001219	Adipose_M08.atac_peak_21552	57	.	4.89224	8.53319	5.70479
18	65023553	65024495	Adipose_M08.atac_peak_21553	26	.	3.84322	5.16459	2.68217
18	65052635	65053202	Adipose_M08.atac_peak_21554	31	.	3.95611	5.78192	3.19051
18	65078608	65079262	Adipose_M08.atac_peak_21555	144	.	7.56109	17.861	14.4642
18	65108979	65110299	Adipose_M08.atac_peak_21556	45	.	4.4356	7.20934	4.52199
18	65138941	65139304	Adipose_M08.atac_peak_21557	88	.	5.77302	11.968	8.85642
18	65200972	65201779	Adipose_M08.atac_peak_21558	77	.	5.83125	10.7229	7.73401
18	65212725	65213218	Adipose_M08.atac_peak_21559	31	.	3.81897	5.68601	3.1038
18	65269586	65269983	Adipose_M08.atac_peak_21560	75	.	6.19855	10.5721	7.51093
18	65340398	65341363	Adipose_M08.atac_peak_21561	43	.	4.44478	7.1148	4.3793
18	65356487	65357466	Adipose_M08.atac_peak_21562	13	.	2.97832	3.55771	1.39247
18	65374549	65374932	Adipose_M08.atac_peak_21563	20	.	3.53189	4.51006	2.07522
18	65486475	65487308	Adipose_M08.atac_peak_21564	32	.	3.90345	5.85107	3.22774
18	65495653	65496706	Adipose_M08.atac_peak_21565	76	.	5.0466	10.6463	7.68006
18	65531635	65532251	Adipose_M08.atac_peak_21566	23	.	3.58023	4.82041	2.35875
18	65545826	65546341	Adipose_M08.atac_peak_21567	17	.	3.21842	4.09919	1.79604
18	65559118	65559426	Adipose_M08.atac_peak_21568	32	.	3.92764	5.89121	3.26578
18	65567874	65568180	Adipose_M08.atac_peak_21569	20	.	3.47209	4.45795	2.0379
18	65580185	65580599	Adipose_M08.atac_peak_21570	11	.	2.83599	3.26377	1.19987
18	65600516	65600909	Adipose_M08.atac_peak_21571	141	.	7.34121	17.6248	14.1989
18	65615821	65616356	Adipose_M08.atac_peak_21572	12	.	2.96026	3.40732	1.23153
18	65649998	65650899	Adipose_M08.atac_peak_21573	24	.	3.16046	4.85884	2.43326
18	65656213	65656462	Adipose_M08.atac_peak_21574	28	.	3.02121	5.3605	2.81633
18	65659470	65660348	Adipose_M08.atac_peak_21575	55	.	3.79662	8.27102	5.50335
18	65673831	65674167	Adipose_M08.atac_peak_21576	19	.	3.25264	4.36019	1.98148
18	65679399	65680206	Adipose_M08.atac_peak_21577	23	.	3.56235	4.80327	2.34304
18	65701580	65702429	Adipose_M08.atac_peak_21578	52	.	4.06916	8.05596	5.25419
18	65712714	65713017	Adipose_M08.atac_peak_21579	45	.	3.71938	7.37327	4.59786
18	65720402	65721444	Adipose_M08.atac_peak_21580	39	.	3.13867	6.58121	3.93963
18	65732850	65733784	Adipose_M08.atac_peak_21581	19	.	3.24203	4.348	1.9909
18	65747461	65748552	Adipose_M08.atac_peak_21582	38	.	3.74614	6.52127	3.88499
18	65768125	65769855	Adipose_M08.atac_peak_21583	25	.	2.89372	5.06924	2.58633
18	65782121	65783243	Adipose_M08.atac_peak_21584	40	.	2.97395	6.8075	4.06903
18	65794562	65796303	Adipose_M08.atac_peak_21585	23	.	2.83264	4.79472	2.35931
18	65800921	65801403	Adipose_M08.atac_peak_21586	45	.	3.76322	7.27738	4.51857
18	65807513	65809134	Adipose_M08.atac_peak_21587	27	.	3.01672	5.20161	2.70839
18	65816315	65816573	Adipose_M08.atac_peak_21588	20	.	3.36895	4.48819	2.05879
19	25494	26005	Adipose_M08.atac_peak_21589	39	.	4.61263	6.67158	3.94392
19	190946	191160	Adipose_M08.atac_peak_21590	18	.	3.43249	4.21693	1.8747
19	263294	263806	Adipose_M08.atac_peak_21591	18	.	3.42422	4.17079	1.83861
19	509771	509971	Adipose_M08.atac_peak_21592	19	.	3.52522	4.33718	1.92492
19	561177	561377	Adipose_M08.atac_peak_21593	17	.	3.42896	4.14564	1.76957
19	567732	568131	Adipose_M08.atac_peak_21594	11	.	2.97019	3.28529	1.13395
19	648318	648812	Adipose_M08.atac_peak_21595	11	.	2.96052	3.27096	1.13395
19	912215	912415	Adipose_M08.atac_peak_21596	38	.	4.42205	6.61988	3.88347
19	1437097	1437445	Adipose_M08.atac_peak_21597	23	.	3.74545	4.79845	2.31883
19	1488352	1488896	Adipose_M08.atac_peak_21598	12	.	3.08772	3.50128	1.28765
19	1566477	1566726	Adipose_M08.atac_peak_21599	18	.	3.45835	4.20265	1.81408
19	1715767	1715987	Adipose_M08.atac_peak_21600	17	.	3.32925	4.01081	1.72918
19	1737081	1738030	Adipose_M08.atac_peak_21601	14	.	3.2215	3.75247	1.47426
19	1772978	1773221	Adipose_M08.atac_peak_21602	18	.	3.40535	4.12631	1.80462
19	1970447	1970747	Adipose_M08.atac_peak_21603	16	.	3.28922	3.94439	1.69051
19	1985276	1985978	Adipose_M08.atac_peak_21604	13	.	3.11051	3.54317	1.31745
19	2096561	2097053	Adipose_M08.atac_peak_21605	25	.	3.88541	5.09087	2.56726
19	2118424	2118624	Adipose_M08.atac_peak_21606	14	.	3.17829	3.66992	1.41062
19	2218828	2219388	Adipose_M08.atac_peak_21607	12	.	2.93479	3.2987	1.2146
19	2428022	2428419	Adipose_M08.atac_peak_21608	16	.	3.24266	3.84607	1.60407
19	2687724	2687930	Adipose_M08.atac_peak_21609	22	.	3.75878	4.78989	2.2777
19	2754407	2754690	Adipose_M08.atac_peak_21610	12	.	3.0876	3.50107	1.2875
19	2962364	2962764	Adipose_M08.atac_peak_21611	11	.	2.97019	3.28529	1.13395
19	3148216	3148806	Adipose_M08.atac_peak_21612	11	.	2.97018	3.28529	1.13395
19	3322468	3322870	Adipose_M08.atac_peak_21613	13	.	3.1472	3.61059	1.36543
19	3390829	3391770	Adipose_M08.atac_peak_21614	13	.	3.12003	3.56238	1.33346
19	3546969	3547238	Adipose_M08.atac_peak_21615	24	.	3.85708	5.00324	2.46891
19	3777991	3778214	Adipose_M08.atac_peak_21616	28	.	4.04423	5.43973	2.85652
19	3991577	3992657	Adipose_M08.atac_peak_21617	11	.	2.9918	3.32947	1.17864
19	4021495	4021731	Adipose_M08.atac_peak_21618	16	.	3.36759	4.03666	1.69699
19	4248958	4249800	Adipose_M08.atac_peak_21619	23	.	3.80446	4.88134	2.35246
19	4317938	4318344	Adipose_M08.atac_peak_21620	13	.	3.13324	3.58795	1.3534
19	4530578	4531026	Adipose_M08.atac_peak_21621	15	.	3.2158	3.82938	1.56988
19	4571807	4572168	Adipose_M08.atac_peak_21622	19	.	3.53421	4.35725	1.94363
19	4747866	4748437	Adipose_M08.atac_peak_21623	11	.	2.97019	3.28529	1.13395
19	4885913	4886158	Adipose_M08.atac_peak_21624	26	.	3.97457	5.25073	2.68283
19	5003678	5003941	Adipose_M08.atac_peak_21625	52	.	5.10741	8.08114	5.23098
19	5020797	5022069	Adipose_M08.atac_peak_21626	22	.	3.58212	4.70055	2.24515
19	5089666	5090514	Adipose_M08.atac_peak_21627	73	.	5.3042	10.2513	7.30669
19	5217461	5217758	Adipose_M08.atac_peak_21628	43	.	4.74716	7.10598	4.36894
19	5288153	5289008	Adipose_M08.atac_peak_21629	17	.	3.37872	4.06048	1.71778
19	5339894	5340165	Adipose_M08.atac_peak_21630	14	.	3.23978	3.78562	1.49662
19	5401279	5401707	Adipose_M08.atac_peak_21631	13	.	3.16061	3.63523	1.38296
19	5458316	5458854	Adipose_M08.atac_peak_21632	88	.	5.82297	11.9601	8.88456
19	5491131	5492565	Adipose_M08.atac_peak_21633	31	.	3.61916	5.71343	3.13343
19	5498975	5499224	Adipose_M08.atac_peak_21634	37	.	4.02607	6.43457	3.74406
19	5501349	5501747	Adipose_M08.atac_peak_21635	11	.	2.79329	3.29784	1.14622
19	5510388	5510618	Adipose_M08.atac_peak_21636	28	.	3.47069	5.47051	2.87516
19	5534797	5535037	Adipose_M08.atac_peak_21637	29	.	3.79573	5.59226	2.99296
19	5576859	5577059	Adipose_M08.atac_peak_21638	17	.	3.19339	4.11579	1.76494
19	5593650	5593850	Adipose_M08.atac_peak_21639	13	.	3.00139	3.39677	1.3035
19	5642111	5642790	Adipose_M08.atac_peak_21640	84	.	5.44271	11.5294	8.45613
19	5769260	5769590	Adipose_M08.atac_peak_21641	23	.	3.42192	4.85048	2.39809
19	5790992	5791947	Adipose_M08.atac_peak_21642	56	.	5.07669	8.45757	5.64003
19	5800101	5801400	Adipose_M08.atac_peak_21643	57	.	4.54251	8.66323	5.79797
19	5840440	5841545	Adipose_M08.atac_peak_21644	46	.	4.30089	7.35834	4.64168
19	5874201	5874594	Adipose_M08.atac_peak_21645	49	.	4.88615	7.68783	4.96604
19	5900832	5901250	Adipose_M08.atac_peak_21646	10	.	2.79826	3.03083	1.04913
19	5959947	5961006	Adipose_M08.atac_peak_21647	63	.	4.41356	9.26173	6.3905
19	6008976	6009558	Adipose_M08.atac_peak_21648	35	.	4.15518	6.19228	3.58378
19	6063193	6064318	Adipose_M08.atac_peak_21649	20	.	3.60485	4.51251	2.08873
19	6138009	6138552	Adipose_M08.atac_peak_21650	15	.	3.24964	3.80346	1.50893
19	6232028	6232453	Adipose_M08.atac_peak_21651	79	.	5.9269	11.0443	7.966
19	6286960	6287423	Adipose_M08.atac_peak_21652	13	.	3.0203	3.43227	1.31446
19	6358643	6358871	Adipose_M08.atac_peak_21653	25	.	3.60577	5.1	2.56157
19	6469011	6469211	Adipose_M08.atac_peak_21654	29	.	4.12219	5.53592	2.90431
19	6521178	6521662	Adipose_M08.atac_peak_21655	15	.	3.28775	3.87694	1.56589
19	6567229	6567531	Adipose_M08.atac_peak_21656	28	.	4.02815	5.39216	2.82469
19	6667915	6668652	Adipose_M08.atac_peak_21657	11	.	2.88397	3.20092	1.15044
19	6705949	6706406	Adipose_M08.atac_peak_21658	14	.	3.14881	3.62916	1.4231
19	6736423	6737373	Adipose_M08.atac_peak_21659	10	.	2.79016	3.1484	1.08541
19	6738994	6739815	Adipose_M08.atac_peak_21660	14	.	2.9773	3.64796	1.40132
19	7075093	7075820	Adipose_M08.atac_peak_21661	12	.	3.07968	3.48652	1.27714
19	7217603	7217803	Adipose_M08.atac_peak_21662	20	.	3.55574	4.41469	2.00637
19	7311173	7311664	Adipose_M08.atac_peak_21663	17	.	3.39084	4.08248	1.73308
19	7361640	7361894	Adipose_M08.atac_peak_21664	12	.	2.89051	3.37813	1.27001
19	7387532	7387745	Adipose_M08.atac_peak_21665	16	.	3.01905	3.86678	1.62139
19	7401287	7402225	Adipose_M08.atac_peak_21666	18	.	3.2578	4.24972	1.85594
19	7416823	7417438	Adipose_M08.atac_peak_21667	11	.	2.70291	3.20475	1.15184
19	7474777	7475107	Adipose_M08.atac_peak_21668	11	.	2.76988	3.11766	1.11299
19	7500940	7501379	Adipose_M08.atac_peak_21669	14	.	3.11712	3.68705	1.44081
19	7634000	7634252	Adipose_M08.atac_peak_21670	39	.	4.0932	6.63851	3.93983
19	7651290	7652312	Adipose_M08.atac_peak_21671	61	.	4.64807	9.09304	6.18407
19	7735195	7735782	Adipose_M08.atac_peak_21672	11	.	2.55753	3.20509	1.15779
19	7756159	7756418	Adipose_M08.atac_peak_21673	66	.	5.86501	9.6329	6.62055
19	7767572	7767869	Adipose_M08.atac_peak_21674	13	.	3.16127	3.64395	1.39934
19	7781230	7781444	Adipose_M08.atac_peak_21675	15	.	3.24195	3.80935	1.56448
19	7786123	7786894	Adipose_M08.atac_peak_21676	68	.	5.48232	9.75706	6.846
19	7811976	7813354	Adipose_M08.atac_peak_21677	32	.	3.94647	5.77955	3.23284
19	7827000	7828036	Adipose_M08.atac_peak_21678	16	.	3.23845	3.86696	1.60216
19	7864595	7865064	Adipose_M08.atac_peak_21679	14	.	3.21182	3.73786	1.47308
19	7931448	7932470	Adipose_M08.atac_peak_21680	65	.	4.60361	9.44759	6.52992
19	7962023	7962443	Adipose_M08.atac_peak_21681	11	.	2.62812	3.31953	1.16278
19	8014597	8014809	Adipose_M08.atac_peak_21682	20	.	3.57623	4.44072	2.01648
19	8077978	8078358	Adipose_M08.atac_peak_21683	28	.	3.77252	5.3193	2.80192
19	8093876	8094678	Adipose_M08.atac_peak_21684	19	.	3.1613	4.32767	1.92307
19	8288668	8288896	Adipose_M08.atac_peak_21685	30	.	3.65749	5.66912	3.03339
19	8302482	8302847	Adipose_M08.atac_peak_21686	12	.	2.70984	3.46359	1.27669
19	8386475	8387329	Adipose_M08.atac_peak_21687	14	.	2.77868	3.64826	1.40111
19	8422627	8423474	Adipose_M08.atac_peak_21688	16	.	3.10811	3.9486	1.62469
19	8513179	8513817	Adipose_M08.atac_peak_21689	12	.	2.8973	3.38531	1.27556
19	8565819	8566019	Adipose_M08.atac_peak_21690	25	.	3.51153	5.06069	2.53435
19	8588270	8588701	Adipose_M08.atac_peak_21691	42	.	4.69266	6.97451	4.24567
19	8649359	8650091	Adipose_M08.atac_peak_21692	12	.	2.78578	3.43852	1.25642
19	8659998	8661142	Adipose_M08.atac_peak_21693	24	.	3.2595	4.91336	2.45626
19	8683146	8684154	Adipose_M08.atac_peak_21694	16	.	2.75796	3.92363	1.63513
19	8697349	8698019	Adipose_M08.atac_peak_21695	16	.	2.73027	4.00696	1.69477
19	8721887	8722496	Adipose_M08.atac_peak_21696	14	.	2.79348	3.7353	1.48904
19	8731050	8731372	Adipose_M08.atac_peak_21697	11	.	2.52606	3.13805	1.12675
19	8732380	8732982	Adipose_M08.atac_peak_21698	13	.	2.70466	3.56161	1.38689
19	8742428	8743268	Adipose_M08.atac_peak_21699	16	.	3.14945	4.02051	1.68979
19	8751643	8751982	Adipose_M08.atac_peak_21700	58	.	4.43963	8.76739	5.84762
19	8769956	8770426	Adipose_M08.atac_peak_21701	77	.	4.95603	10.7802	7.75786
19	8789643	8791233	Adipose_M08.atac_peak_21702	17	.	3.15546	4.08944	1.7601
19	8809089	8810501	Adipose_M08.atac_peak_21703	53	.	4.35354	8.26567	5.39934
19	8847115	8847596	Adipose_M08.atac_peak_21704	19	.	3.3948	4.35749	1.97685
19	8885268	8886176	Adipose_M08.atac_peak_21705	21	.	3.2511	4.51278	2.13415
19	8925184	8925605	Adipose_M08.atac_peak_21706	14	.	3.1865	3.68463	1.42057
19	8953271	8953527	Adipose_M08.atac_peak_21707	15	.	3.26525	3.83433	1.53386
19	9060871	9061457	Adipose_M08.atac_peak_21708	11	.	2.97018	3.28529	1.13395
19	9161182	9161781	Adipose_M08.atac_peak_21709	60	.	4.86449	8.96921	6.09178
19	9229942	9230993	Adipose_M08.atac_peak_21710	14	.	2.90386	3.61733	1.43663
19	9256324	9257219	Adipose_M08.atac_peak_21711	12	.	2.66103	3.28813	1.21366
19	9259186	9259466	Adipose_M08.atac_peak_21712	11	.	2.67658	3.26213	1.1509
19	9308213	9308413	Adipose_M08.atac_peak_21713	29	.	3.34085	5.54232	2.93295
19	9320126	9320709	Adipose_M08.atac_peak_21714	27	.	3.32265	5.31402	2.77253
19	9332607	9334072	Adipose_M08.atac_peak_21715	13	.	2.7651	3.5782	1.38986
19	9388476	9388759	Adipose_M08.atac_peak_21716	29	.	4.09638	5.52232	2.92598
19	9459164	9459869	Adipose_M08.atac_peak_21717	11	.	2.70391	3.20885	1.15139
19	9469868	9471187	Adipose_M08.atac_peak_21718	145	.	4.8639	17.8784	14.5742
19	9482951	9483572	Adipose_M08.atac_peak_21719	13	.	2.53742	3.55433	1.36215
19	9489773	9490037	Adipose_M08.atac_peak_21720	14	.	2.81321	3.66823	1.46574
19	9542757	9542969	Adipose_M08.atac_peak_21721	21	.	3.587	4.54132	2.11588
19	9572373	9573726	Adipose_M08.atac_peak_21722	43	.	4.15185	7.10288	4.34562
19	9590945	9591269	Adipose_M08.atac_peak_21723	77	.	5.81562	10.7719	7.73852
19	9609695	9610984	Adipose_M08.atac_peak_21724	29	.	3.86064	5.48725	2.93716
19	9618863	9619063	Adipose_M08.atac_peak_21725	12	.	3.03214	3.40955	1.25408
19	9624872	9626701	Adipose_M08.atac_peak_21726	16	.	3.03498	3.96954	1.68204
19	9631497	9632540	Adipose_M08.atac_peak_21727	20	.	3.48397	4.44846	2.04311
19	9637973	9638699	Adipose_M08.atac_peak_21728	21	.	3.63091	4.57325	2.14279
19	9650020	9652163	Adipose_M08.atac_peak_21729	21	.	2.97543	4.58083	2.15448
19	9662742	9663315	Adipose_M08.atac_peak_21730	50	.	4.82568	7.88906	5.0708
19	9697324	9697589	Adipose_M08.atac_peak_21731	13	.	3.13734	3.59322	1.35408
19	9720048	9721019	Adipose_M08.atac_peak_21732	24	.	3.72401	4.87462	2.44958
19	9897051	9897742	Adipose_M08.atac_peak_21733	17	.	3.41968	4.13233	1.76447
19	9944571	9944887	Adipose_M08.atac_peak_21734	44	.	4.57519	7.23994	4.4897
19	9990381	9990806	Adipose_M08.atac_peak_21735	11	.	2.97018	3.28529	1.13395
19	10029835	10030117	Adipose_M08.atac_peak_21736	24	.	3.82639	4.9848	2.49131
19	10039422	10040227	Adipose_M08.atac_peak_21737	14	.	3.21712	3.74698	1.47284
19	10089443	10089968	Adipose_M08.atac_peak_21738	168	.	8.12055	20.3725	16.8256
19	10124742	10125541	Adipose_M08.atac_peak_21739	255	.	8.10771	29.4989	25.5015
19	10143792	10144363	Adipose_M08.atac_peak_21740	11	.	2.92558	3.21919	1.13395
19	10161348	10161553	Adipose_M08.atac_peak_21741	36	.	4.34232	6.33959	3.62073
19	10180698	10181821	Adipose_M08.atac_peak_21742	65	.	4.68135	9.42897	6.57574
19	10269240	10269670	Adipose_M08.atac_peak_21743	12	.	3.0681	3.46524	1.262
19	10297240	10297440	Adipose_M08.atac_peak_21744	23	.	3.00074	4.7841	2.32456
19	10299022	10299354	Adipose_M08.atac_peak_21745	154	.	6.37894	19.0027	15.4617
19	10319554	10319797	Adipose_M08.atac_peak_21746	18	.	3.2504	4.22787	1.84897
19	10341350	10341803	Adipose_M08.atac_peak_21747	59	.	3.99552	8.75518	5.91298
19	10343943	10344233	Adipose_M08.atac_peak_21748	36	.	3.59336	6.38712	3.68998
19	10349828	10350137	Adipose_M08.atac_peak_21749	23	.	3.52808	4.84082	2.35634
19	10351614	10352462	Adipose_M08.atac_peak_21750	11	.	2.81976	3.24616	1.18551
19	10373600	10373806	Adipose_M08.atac_peak_21751	15	.	3.16746	3.80005	1.51542
19	10394438	10395219	Adipose_M08.atac_peak_21752	13	.	2.87399	3.49502	1.32826
19	10409617	10410595	Adipose_M08.atac_peak_21753	31	.	4.09696	5.79062	3.14809
19	10421284	10422236	Adipose_M08.atac_peak_21754	11	.	3.01762	3.37247	1.19599
19	10530482	10531649	Adipose_M08.atac_peak_21755	38	.	4.13299	6.50218	3.84732
19	10594878	10596361	Adipose_M08.atac_peak_21756	41	.	4.10522	6.89152	4.14268
19	10673518	10674573	Adipose_M08.atac_peak_21757	36	.	4.14727	6.23087	3.62092
19	10800099	10800781	Adipose_M08.atac_peak_21758	90	.	5.92951	12.1849	9.04884
19	10806456	10808337	Adipose_M08.atac_peak_21759	16	.	2.8043	3.90655	1.64518
19	10817934	10818757	Adipose_M08.atac_peak_21760	12	.	2.94078	3.2803	1.21422
19	10831914	10832352	Adipose_M08.atac_peak_21761	11	.	2.9796	3.30975	1.17098
19	10840791	10841496	Adipose_M08.atac_peak_21762	72	.	4.87392	10.1551	7.25458
19	10893349	10894671	Adipose_M08.atac_peak_21763	117	.	6.12201	14.9774	11.7983
19	11009006	11009392	Adipose_M08.atac_peak_21764	28	.	3.98376	5.48753	2.88771
19	11013266	11013466	Adipose_M08.atac_peak_21765	20	.	3.41531	4.49497	2.07343
19	11039244	11039952	Adipose_M08.atac_peak_21766	10	.	2.80414	3.03953	1.05526
19	11056773	11057418	Adipose_M08.atac_peak_21767	61	.	5.07886	9.07374	6.13506
19	11170961	11171794	Adipose_M08.atac_peak_21768	67	.	5.2192	9.72282	6.74544
19	11229147	11230515	Adipose_M08.atac_peak_21769	93	.	5.63095	12.3367	9.36896
19	11548236	11549075	Adipose_M08.atac_peak_21770	19	.	3.51884	4.33967	1.94452
19	11658576	11658855	Adipose_M08.atac_peak_21771	17	.	3.22648	4.0234	1.72009
19	11673778	11674005	Adipose_M08.atac_peak_21772	23	.	3.37344	4.73156	2.31669
19	11679146	11680893	Adipose_M08.atac_peak_21773	13	.	2.58985	3.49977	1.33582
19	11722218	11722423	Adipose_M08.atac_peak_21774	21	.	3.19871	4.54671	2.1086
19	11766834	11767034	Adipose_M08.atac_peak_21775	17	.	3.26154	4.04753	1.71927
19	11863918	11864118	Adipose_M08.atac_peak_21776	22	.	3.65269	4.6373	2.21838
19	11910796	11911013	Adipose_M08.atac_peak_21777	19	.	3.44656	4.3499	1.93926
19	12179512	12179811	Adipose_M08.atac_peak_21778	72	.	5.923	10.3018	7.29932
19	12209016	12210000	Adipose_M08.atac_peak_21779	16	.	3.33356	3.97256	1.64819
19	12285747	12286464	Adipose_M08.atac_peak_21780	109	.	6.37992	14.1823	10.9016
19	12334145	12334743	Adipose_M08.atac_peak_21781	24	.	3.73287	4.91311	2.481
19	12359425	12360294	Adipose_M08.atac_peak_21782	34	.	3.87363	6.07724	3.44489
19	12380663	12381211	Adipose_M08.atac_peak_21783	11	.	2.77091	3.14868	1.1251
19	12448184	12449175	Adipose_M08.atac_peak_21784	52	.	4.52386	8.03765	5.22769
19	12509127	12510151	Adipose_M08.atac_peak_21785	19	.	3.537	4.37825	1.9785
19	12519768	12520194	Adipose_M08.atac_peak_21786	21	.	3.41017	4.5523	2.17847
19	12529958	12530792	Adipose_M08.atac_peak_21787	12	.	2.86227	3.36328	1.24235
19	12576648	12577027	Adipose_M08.atac_peak_21788	224	.	8.95864	26.3733	22.4824
19	12697097	12697372	Adipose_M08.atac_peak_21789	18	.	3.43824	4.18834	1.83163
19	12823123	12823665	Adipose_M08.atac_peak_21790	18	.	3.24978	4.13065	1.82828
19	12843611	12844038	Adipose_M08.atac_peak_21791	25	.	3.3804	4.99725	2.52045
19	12883849	12884784	Adipose_M08.atac_peak_21792	36	.	3.74555	6.37557	3.69786
19	12894645	12895851	Adipose_M08.atac_peak_21793	79	.	4.68464	11.0315	7.97219
19	12929925	12930887	Adipose_M08.atac_peak_21794	21	.	3.08026	4.52321	2.10896
19	12940892	12941608	Adipose_M08.atac_peak_21795	19	.	3.03065	4.32065	1.94475
19	12967044	12967673	Adipose_M08.atac_peak_21796	12	.	2.75843	3.26911	1.2008
19	12996941	12997146	Adipose_M08.atac_peak_21797	21	.	3.39868	4.64346	2.19338
19	13072221	13073538	Adipose_M08.atac_peak_21798	15	.	3.00537	3.77921	1.53242
19	13098514	13099192	Adipose_M08.atac_peak_21799	15	.	3.1964	3.76201	1.55573
19	13108788	13109550	Adipose_M08.atac_peak_21800	12	.	2.93256	3.40428	1.26614
19	13145864	13146064	Adipose_M08.atac_peak_21801	14	.	3.04512	3.61817	1.40074
19	13242444	13242736	Adipose_M08.atac_peak_21802	13	.	2.97812	3.49373	1.31746
19	13267664	13268125	Adipose_M08.atac_peak_21803	14	.	3.06252	3.69582	1.4918
19	13311938	13312552	Adipose_M08.atac_peak_21804	29	.	3.75819	5.49369	2.93653
19	13426111	13428009	Adipose_M08.atac_peak_21805	15	.	3.06533	3.74351	1.52253
19	13677337	13677897	Adipose_M08.atac_peak_21806	119	.	6.06385	15.2305	11.962
19	13685072	13685625	Adipose_M08.atac_peak_21807	11	.	2.83499	3.23514	1.17404
19	13716256	13716468	Adipose_M08.atac_peak_21808	20	.	3.54007	4.44045	2.05476
19	13726103	13727620	Adipose_M08.atac_peak_21809	17	.	3.15365	4.05177	1.73725
19	13782882	13783591	Adipose_M08.atac_peak_21810	39	.	3.9845	6.66123	3.96509
19	13789882	13790126	Adipose_M08.atac_peak_21811	12	.	2.96853	3.31489	1.23584
19	13895525	13896152	Adipose_M08.atac_peak_21812	48	.	4.89975	7.64178	4.82255
19	13922377	13922742	Adipose_M08.atac_peak_21813	34	.	4.38747	6.14612	3.46375
19	14044212	14044543	Adipose_M08.atac_peak_21814	14	.	3.20065	3.73183	1.49189
19	14164784	14165055	Adipose_M08.atac_peak_21815	20	.	3.60117	4.49651	2.06235
19	14212531	14212763	Adipose_M08.atac_peak_21816	25	.	3.85609	5.07711	2.5702
19	14234279	14234546	Adipose_M08.atac_peak_21817	41	.	4.4409	6.88597	4.14573
19	14253633	14254739	Adipose_M08.atac_peak_21818	19	.	3.46226	4.36274	1.95867
19	14278250	14278766	Adipose_M08.atac_peak_21819	13	.	2.98776	3.50936	1.3284
19	14333623	14334612	Adipose_M08.atac_peak_21820	15	.	3.15482	3.81873	1.5247
19	14361345	14361705	Adipose_M08.atac_peak_21821	23	.	3.74927	4.79281	2.30154
19	14386167	14386796	Adipose_M08.atac_peak_21822	20	.	3.47978	4.46662	2.05211
19	14396832	14397542	Adipose_M08.atac_peak_21823	11	.	2.97018	3.28529	1.13395
19	14421016	14421716	Adipose_M08.atac_peak_21824	16	.	3.36072	4.0234	1.68612
19	14448671	14449475	Adipose_M08.atac_peak_21825	11	.	2.90921	3.2639	1.19366
19	14468397	14468691	Adipose_M08.atac_peak_21826	15	.	2.82702	3.79454	1.53113
19	14474839	14475058	Adipose_M08.atac_peak_21827	17	.	3.25627	4.12744	1.79907
19	14489187	14489424	Adipose_M08.atac_peak_21828	21	.	3.51814	4.60976	2.1767
19	14572865	14573279	Adipose_M08.atac_peak_21829	189	.	8.4173	22.7149	18.984
19	14578523	14579645	Adipose_M08.atac_peak_21830	15	.	3.0542	3.83137	1.55076
19	14587600	14587800	Adipose_M08.atac_peak_21831	18	.	3.17943	4.17613	1.83016
19	14603579	14603876	Adipose_M08.atac_peak_21832	17	.	3.07216	4.01137	1.71473
19	14614959	14615244	Adipose_M08.atac_peak_21833	47	.	4.16397	7.59212	4.75933
19	14757170	14757817	Adipose_M08.atac_peak_21834	64	.	4.88916	9.34325	6.48491
19	14763561	14764121	Adipose_M08.atac_peak_21835	36	.	3.90995	6.21637	3.62574
19	14771346	14771804	Adipose_M08.atac_peak_21836	59	.	5.0108	8.88446	5.94363
19	14788701	14789041	Adipose_M08.atac_peak_21837	17	.	3.32615	4.04702	1.72284
19	14804009	14804331	Adipose_M08.atac_peak_21838	12	.	2.95995	3.35849	1.25465
19	14831293	14832012	Adipose_M08.atac_peak_21839	13	.	3.12235	3.56663	1.33645
19	14837553	14838162	Adipose_M08.atac_peak_21840	18	.	3.40994	4.17164	1.8564
19	14861709	14862093	Adipose_M08.atac_peak_21841	11	.	2.97018	3.28529	1.13395
19	14885054	14885378	Adipose_M08.atac_peak_21842	11	.	2.91558	3.23504	1.18062
19	14896107	14896577	Adipose_M08.atac_peak_21843	15	.	3.18086	3.7629	1.52489
19	14908839	14909271	Adipose_M08.atac_peak_21844	11	.	3.00049	3.34099	1.17359
19	14931598	14931833	Adipose_M08.atac_peak_21845	17	.	3.32512	4.12813	1.76959
19	14978007	14978990	Adipose_M08.atac_peak_21846	19	.	3.13275	4.34969	1.98501
19	14997440	14998883	Adipose_M08.atac_peak_21847	23	.	3.59873	4.84548	2.39802
19	15018541	15019424	Adipose_M08.atac_peak_21848	30	.	3.80849	5.57421	3.01119
19	15097625	15098654	Adipose_M08.atac_peak_21849	29	.	3.64522	5.58071	2.97926
19	15119975	15120697	Adipose_M08.atac_peak_21850	19	.	3.44043	4.34135	1.94933
19	15191505	15192333	Adipose_M08.atac_peak_21851	14	.	2.82351	3.72584	1.48684
19	15266287	15266671	Adipose_M08.atac_peak_21852	11	.	2.97018	3.28529	1.13395
19	15287318	15288186	Adipose_M08.atac_peak_21853	12	.	2.86262	3.2918	1.21483
19	15300670	15301033	Adipose_M08.atac_peak_21854	11	.	2.76042	3.10322	1.10189
19	15464327	15465134	Adipose_M08.atac_peak_21855	14	.	2.78723	3.60547	1.41615
19	15516208	15516736	Adipose_M08.atac_peak_21856	11	.	2.60515	3.14999	1.13192
19	15613160	15613503	Adipose_M08.atac_peak_21857	46	.	3.92647	7.52173	4.69633
19	15617782	15617985	Adipose_M08.atac_peak_21858	22	.	3.07894	4.69256	2.21469
19	15705055	15705740	Adipose_M08.atac_peak_21859	17	.	3.22741	4.0205	1.71192
19	15725083	15725797	Adipose_M08.atac_peak_21860	12	.	3.03508	3.40455	1.21881
19	15751062	15751366	Adipose_M08.atac_peak_21861	11	.	2.84594	3.12289	1.10508
19	15784751	15785233	Adipose_M08.atac_peak_21862	11	.	2.7989	3.17545	1.15074
19	15801775	15802701	Adipose_M08.atac_peak_21863	11	.	2.96986	3.28481	1.13395
19	15873611	15874255	Adipose_M08.atac_peak_21864	27	.	3.90002	5.27268	2.78786
19	15883199	15883399	Adipose_M08.atac_peak_21865	21	.	3.6891	4.66677	2.19312
19	15904915	15905377	Adipose_M08.atac_peak_21866	14	.	3.01496	3.67122	1.47856
19	15951978	15952230	Adipose_M08.atac_peak_21867	13	.	2.93674	3.54366	1.33523
19	15962514	15962770	Adipose_M08.atac_peak_21868	16	.	3.2873	4.00524	1.67641
19	15979200	15979790	Adipose_M08.atac_peak_21869	11	.	2.97019	3.28529	1.13395
19	16016769	16016996	Adipose_M08.atac_peak_21870	12	.	2.91055	3.40968	1.29275
19	16025590	16025819	Adipose_M08.atac_peak_21871	14	.	2.93617	3.63472	1.4327
19	16053532	16053808	Adipose_M08.atac_peak_21872	15	.	3.03328	3.6971	1.50084
19	16100605	16101534	Adipose_M08.atac_peak_21873	12	.	2.84615	3.30449	1.21572
19	16243165	16244194	Adipose_M08.atac_peak_21874	18	.	3.05228	4.16468	1.84482
19	16258120	16258392	Adipose_M08.atac_peak_21875	12	.	2.95335	3.29353	1.22641
19	16302071	16302478	Adipose_M08.atac_peak_21876	92	.	6.39116	12.4135	9.27508
19	16309444	16309715	Adipose_M08.atac_peak_21877	13	.	3.11786	3.55692	1.32756
19	16390933	16391185	Adipose_M08.atac_peak_21878	23	.	3.75266	4.81245	2.33387
19	16423082	16423284	Adipose_M08.atac_peak_21879	20	.	3.53933	4.47149	2.06788
19	16429380	16430145	Adipose_M08.atac_peak_21880	14	.	2.99309	3.57194	1.40886
19	16446858	16447178	Adipose_M08.atac_peak_21881	16	.	3.24929	3.9646	1.64124
19	16470090	16470311	Adipose_M08.atac_peak_21882	16	.	3.33882	3.97921	1.64963
19	16484133	16484731	Adipose_M08.atac_peak_21883	12	.	2.891	3.46349	1.27231
19	16528775	16529132	Adipose_M08.atac_peak_21884	13	.	3.10241	3.53228	1.31924
19	16644576	16644950	Adipose_M08.atac_peak_21885	15	.	3.21841	3.82728	1.58156
19	16658031	16658240	Adipose_M08.atac_peak_21886	41	.	4.46747	6.97384	4.18914
19	16730853	16731053	Adipose_M08.atac_peak_21887	16	.	3.34044	3.98078	1.64928
19	16818286	16818575	Adipose_M08.atac_peak_21888	34	.	4.26422	6.11347	3.49674
19	16836945	16837986	Adipose_M08.atac_peak_21889	23	.	3.58893	4.73662	2.31331
19	17009664	17010530	Adipose_M08.atac_peak_21890	16	.	3.18562	3.92913	1.65651
19	17147287	17148328	Adipose_M08.atac_peak_21891	36	.	3.75156	6.26425	3.67822
19	17156431	17156669	Adipose_M08.atac_peak_21892	27	.	3.91147	5.36699	2.79244
19	17177291	17177770	Adipose_M08.atac_peak_21893	17	.	3.39063	4.08359	1.7414
19	17184566	17185174	Adipose_M08.atac_peak_21894	18	.	3.40437	4.21704	1.87171
19	17226526	17227330	Adipose_M08.atac_peak_21895	11	.	2.67093	3.11737	1.10531
19	17285078	17285428	Adipose_M08.atac_peak_21896	54	.	4.89245	8.32383	5.4972
19	17330424	17331492	Adipose_M08.atac_peak_21897	34	.	3.84588	6.02659	3.4158
19	17337966	17338174	Adipose_M08.atac_peak_21898	22	.	3.64281	4.72411	2.25297
19	17390243	17390724	Adipose_M08.atac_peak_21899	10	.	2.84333	3.09747	1.09781
19	17696352	17696557	Adipose_M08.atac_peak_21900	20	.	3.07692	4.47437	2.06489
19	17728655	17729782	Adipose_M08.atac_peak_21901	37	.	4.00751	6.32897	3.70413
19	17802243	17803040	Adipose_M08.atac_peak_21902	17	.	3.01452	4.06372	1.74682
19	17805904	17806371	Adipose_M08.atac_peak_21903	15	.	2.88388	3.75104	1.51186
19	17865113	17865338	Adipose_M08.atac_peak_21904	15	.	2.88147	3.7468	1.51067
19	17977275	17977757	Adipose_M08.atac_peak_21905	32	.	3.92625	5.86171	3.23704
19	17990529	17991004	Adipose_M08.atac_peak_21906	17	.	3.12826	4.10067	1.78711
19	18003185	18003903	Adipose_M08.atac_peak_21907	44	.	4.13748	7.15998	4.43609
19	18016897	18017126	Adipose_M08.atac_peak_21908	22	.	3.08581	4.70442	2.27658
19	18032569	18032839	Adipose_M08.atac_peak_21909	27	.	3.57661	5.35811	2.79683
19	18039881	18040086	Adipose_M08.atac_peak_21910	33	.	3.66432	6.02498	3.3372
19	18051903	18052520	Adipose_M08.atac_peak_21911	34	.	4.17081	6.08177	3.44515
19	18096249	18096859	Adipose_M08.atac_peak_21912	21	.	3.68456	4.65053	2.17318
19	18107262	18107557	Adipose_M08.atac_peak_21913	20	.	3.36111	4.38598	2.01065
19	18145535	18145825	Adipose_M08.atac_peak_21914	13	.	3.11927	3.55926	1.3289
19	18195458	18196740	Adipose_M08.atac_peak_21915	44	.	4.41971	7.18816	4.46458
19	18207874	18208543	Adipose_M08.atac_peak_21916	16	.	3.31711	3.93786	1.61865
19	18221655	18222482	Adipose_M08.atac_peak_21917	105	.	6.96061	13.8266	10.558
19	18242240	18242617	Adipose_M08.atac_peak_21918	82	.	6.41646	11.2761	8.20733
19	18255521	18256118	Adipose_M08.atac_peak_21919	11	.	2.73297	3.27903	1.19114
19	18266038	18266919	Adipose_M08.atac_peak_21920	40	.	4.07714	6.8216	4.09921
19	18322581	18323479	Adipose_M08.atac_peak_21921	14	.	3.02391	3.59599	1.4075
19	18331409	18331619	Adipose_M08.atac_peak_21922	24	.	3.71497	4.94947	2.40804
19	18387179	18387454	Adipose_M08.atac_peak_21923	13	.	2.84533	3.59666	1.37693
19	18403024	18403558	Adipose_M08.atac_peak_21924	15	.	3.08113	3.8756	1.56073
19	18424561	18425220	Adipose_M08.atac_peak_21925	14	.	3.00151	3.70718	1.46171
19	18445220	18447009	Adipose_M08.atac_peak_21926	16	.	2.87739	3.97456	1.68112
19	18458102	18458318	Adipose_M08.atac_peak_21927	41	.	3.81037	6.86156	4.12501
19	18467420	18467699	Adipose_M08.atac_peak_21928	16	.	2.80314	3.8982	1.61873
19	18474837	18475788	Adipose_M08.atac_peak_21929	25	.	3.14359	5.01028	2.51019
19	18481547	18482036	Adipose_M08.atac_peak_21930	41	.	3.75909	6.808	4.14944
19	18508553	18509051	Adipose_M08.atac_peak_21931	12	.	2.55441	3.3984	1.27765
19	18520296	18520505	Adipose_M08.atac_peak_21932	16	.	3.01791	4.0081	1.69133
19	18570338	18570580	Adipose_M08.atac_peak_21933	26	.	3.45787	5.0966	2.60212
19	18670413	18670811	Adipose_M08.atac_peak_21934	32	.	4.24099	5.85283	3.22463
19	18874086	18874312	Adipose_M08.atac_peak_21935	51	.	4.6223	7.9861	5.10241
19	18888203	18888494	Adipose_M08.atac_peak_21936	87	.	6.58402	11.8537	8.71923
19	18905033	18905611	Adipose_M08.atac_peak_21937	11	.	2.9541	3.26144	1.13395
19	18914247	18914786	Adipose_M08.atac_peak_21938	35	.	4.3074	6.21941	3.54844
19	18937214	18937950	Adipose_M08.atac_peak_21939	19	.	3.26788	4.28763	1.92789
19	18969661	18970269	Adipose_M08.atac_peak_21940	21	.	3.55783	4.54404	2.13212
19	18980189	18980543	Adipose_M08.atac_peak_21941	31	.	4.0754	5.72657	3.11332
19	18988073	18990600	Adipose_M08.atac_peak_21942	20	.	2.95713	4.41318	2.02727
19	19019826	19020432	Adipose_M08.atac_peak_21943	47	.	4.15973	7.50973	4.7626
19	19032377	19033007	Adipose_M08.atac_peak_21944	66	.	4.74541	9.55023	6.60259
19	19048874	19049194	Adipose_M08.atac_peak_21945	71	.	5.43509	10.2047	7.15567
19	19072459	19073489	Adipose_M08.atac_peak_21946	15	.	3.07051	3.77959	1.5305
19	19088548	19089404	Adipose_M08.atac_peak_21947	17	.	2.90162	4.01055	1.70186
19	19091067	19091819	Adipose_M08.atac_peak_21948	15	.	2.80199	3.79539	1.54551
19	19101589	19102045	Adipose_M08.atac_peak_21949	11	.	2.72513	3.25227	1.18032
19	19121207	19121479	Adipose_M08.atac_peak_21950	10	.	2.63579	3.04643	1.06205
19	19152264	19153201	Adipose_M08.atac_peak_21951	17	.	3.20408	4.07899	1.78748
19	19171836	19173061	Adipose_M08.atac_peak_21952	21	.	3.1644	4.55224	2.13955
19	19188299	19188652	Adipose_M08.atac_peak_21953	19	.	3.06452	4.26304	1.90266
19	19217905	19218260	Adipose_M08.atac_peak_21954	14	.	2.86789	3.72665	1.49612
19	19245874	19246620	Adipose_M08.atac_peak_21955	21	.	3.15567	4.63958	2.1911
19	19324600	19325744	Adipose_M08.atac_peak_21956	13	.	2.93287	3.47627	1.31973
19	19340129	19340352	Adipose_M08.atac_peak_21957	18	.	3.47041	4.22308	1.8264
19	19391345	19391877	Adipose_M08.atac_peak_21958	13	.	2.72839	3.53722	1.34751
19	19502962	19503345	Adipose_M08.atac_peak_21959	37	.	4.221	6.35437	3.70217
19	19650178	19650915	Adipose_M08.atac_peak_21960	122	.	5.84564	15.646	12.2693
19	19789556	19790589	Adipose_M08.atac_peak_21961	15	.	3.15311	3.86292	1.59699
19	19805650	19807093	Adipose_M08.atac_peak_21962	95	.	5.35515	12.5556	9.50931
19	19821712	19822374	Adipose_M08.atac_peak_21963	86	.	4.47865	11.7379	8.66798
19	19840797	19841338	Adipose_M08.atac_peak_21964	26	.	3.30316	5.12858	2.61736
19	19861192	19861842	Adipose_M08.atac_peak_21965	23	.	3.4381	4.76585	2.309
19	19868760	19869242	Adipose_M08.atac_peak_21966	21	.	3.38724	4.56087	2.11972
19	19872166	19872366	Adipose_M08.atac_peak_21967	22	.	3.35971	4.6734	2.23914
19	19891671	19891871	Adipose_M08.atac_peak_21968	28	.	3.78186	5.4319	2.84052
19	19899820	19900020	Adipose_M08.atac_peak_21969	12	.	2.99079	3.38233	1.27659
19	19938285	19938562	Adipose_M08.atac_peak_21970	11	.	2.90915	3.2476	1.1838
19	19960511	19961073	Adipose_M08.atac_peak_21971	11	.	2.73088	3.21862	1.15739
19	20027520	20028127	Adipose_M08.atac_peak_21972	58	.	4.36854	8.67638	5.84108
19	20033896	20034844	Adipose_M08.atac_peak_21973	15	.	2.76193	3.83913	1.56255
19	20053353	20053787	Adipose_M08.atac_peak_21974	43	.	4.3801	7.08873	4.30377
19	20060316	20061202	Adipose_M08.atac_peak_21975	15	.	3.08652	3.88324	1.58066
19	20077274	20077968	Adipose_M08.atac_peak_21976	15	.	2.88571	3.78821	1.55113
19	20088144	20088746	Adipose_M08.atac_peak_21977	41	.	4.00037	6.85184	4.16278
19	20097944	20098548	Adipose_M08.atac_peak_21978	30	.	3.90743	5.64674	3.05084
19	20137276	20138404	Adipose_M08.atac_peak_21979	50	.	3.52401	7.78919	5.02032
19	20143863	20144416	Adipose_M08.atac_peak_21980	22	.	2.88117	4.66064	2.24629
19	20145492	20146031	Adipose_M08.atac_peak_21981	43	.	3.51034	7.07455	4.38578
19	20150571	20153397	Adipose_M08.atac_peak_21982	30	.	3.26542	5.56075	3.04175
19	20164522	20164931	Adipose_M08.atac_peak_21983	11	.	2.48588	3.33793	1.17634
19	20178025	20178813	Adipose_M08.atac_peak_21984	11	.	2.5832	3.14253	1.10682
19	20194375	20195034	Adipose_M08.atac_peak_21985	15	.	3.2175	3.82525	1.56757
19	20210375	20210744	Adipose_M08.atac_peak_21986	164	.	8.30664	20.0244	16.4558
19	20228233	20228725	Adipose_M08.atac_peak_21987	14	.	2.93379	3.65684	1.44443
19	20233667	20233964	Adipose_M08.atac_peak_21988	80	.	4.98647	11.1212	8.0309
19	20316843	20318462	Adipose_M08.atac_peak_21989	67	.	4.00425	9.74753	6.76639
19	20406298	20406498	Adipose_M08.atac_peak_21990	14	.	3.01545	3.61672	1.43872
19	20440988	20442243	Adipose_M08.atac_peak_21991	16	.	2.87178	3.98655	1.69863
19	20491931	20492218	Adipose_M08.atac_peak_21992	28	.	3.03419	5.38698	2.80267
19	20535745	20536743	Adipose_M08.atac_peak_21993	23	.	3.25668	4.84388	2.3674
19	20619295	20620570	Adipose_M08.atac_peak_21994	165	.	6.73959	20.0421	16.5732
19	20682912	20683244	Adipose_M08.atac_peak_21995	25	.	3.75991	5.12418	2.58501
19	20700124	20701349	Adipose_M08.atac_peak_21996	88	.	5.90277	11.9462	8.87134
19	20802861	20803062	Adipose_M08.atac_peak_21997	18	.	3.51905	4.31698	1.89933
19	20823094	20823986	Adipose_M08.atac_peak_21998	21	.	2.70101	4.58426	2.17507
19	20831926	20832599	Adipose_M08.atac_peak_21999	24	.	2.73042	4.87513	2.42251
19	20838929	20839372	Adipose_M08.atac_peak_22000	14	.	2.6117	3.70048	1.45587
19	20847476	20847676	Adipose_M08.atac_peak_22001	22	.	2.82903	4.67522	2.20606
19	20866013	20866386	Adipose_M08.atac_peak_22002	14	.	2.56553	3.71174	1.49718
19	20873093	20873914	Adipose_M08.atac_peak_22003	12	.	2.70901	3.47502	1.29172
19	20888775	20889611	Adipose_M08.atac_peak_22004	36	.	3.69914	6.33711	3.67464
19	20894282	20894795	Adipose_M08.atac_peak_22005	16	.	3.01156	3.9422	1.64984
19	20901247	20901505	Adipose_M08.atac_peak_22006	26	.	3.79973	5.24638	2.69588
19	20909423	20909784	Adipose_M08.atac_peak_22007	15	.	3.21451	3.76485	1.54038
19	20920165	20920431	Adipose_M08.atac_peak_22008	26	.	3.52432	5.19278	2.65007
19	20935680	20935880	Adipose_M08.atac_peak_22009	14	.	3.14228	3.6534	1.46561
19	20980384	20980945	Adipose_M08.atac_peak_22010	23	.	3.66775	4.80749	2.34969
19	21008707	21009311	Adipose_M08.atac_peak_22011	11	.	3.00022	3.3405	1.17324
19	21123714	21124316	Adipose_M08.atac_peak_22012	19	.	3.35857	4.35458	1.98537
19	21191323	21191722	Adipose_M08.atac_peak_22013	11	.	2.97018	3.28529	1.13395
19	21223589	21224591	Adipose_M08.atac_peak_22014	15	.	3.26831	3.83751	1.5328
19	21237555	21237985	Adipose_M08.atac_peak_22015	56	.	5.3214	8.53732	5.61048
19	21249163	21249567	Adipose_M08.atac_peak_22016	26	.	3.97224	5.24063	2.66858
19	21347001	21347273	Adipose_M08.atac_peak_22017	30	.	3.85348	5.58063	3.01345
19	21349743	21350518	Adipose_M08.atac_peak_22018	15	.	3.08413	3.72522	1.50452
19	21374234	21375147	Adipose_M08.atac_peak_22019	30	.	3.83786	5.51938	3.01367
19	21403572	21404062	Adipose_M08.atac_peak_22020	11	.	2.97018	3.28529	1.13395
19	21464369	21465335	Adipose_M08.atac_peak_22021	51	.	4.38323	7.88676	5.11741
19	21541856	21542408	Adipose_M08.atac_peak_22022	40	.	4.07219	6.64077	4.02224
19	21584638	21584838	Adipose_M08.atac_peak_22023	20	.	3.64696	4.56742	2.09745
19	21674139	21674339	Adipose_M08.atac_peak_22024	27	.	3.38574	5.3146	2.73132
19	21712814	21713226	Adipose_M08.atac_peak_22025	17	.	2.84757	4.00498	1.7215
19	21718388	21718664	Adipose_M08.atac_peak_22026	25	.	3.36427	5.04251	2.55197
19	21726713	21726913	Adipose_M08.atac_peak_22027	13	.	2.92106	3.47565	1.30675
19	21750918	21751118	Adipose_M08.atac_peak_22028	14	.	2.91481	3.63831	1.44696
19	21761888	21762763	Adipose_M08.atac_peak_22029	11	.	2.78667	3.14326	1.12677
19	21780260	21780819	Adipose_M08.atac_peak_22030	10	.	2.49685	3.08575	1.09
19	21791044	21792022	Adipose_M08.atac_peak_22031	18	.	3.07811	4.24126	1.89898
19	21805896	21806849	Adipose_M08.atac_peak_22032	14	.	2.66624	3.5925	1.41411
19	21820822	21821036	Adipose_M08.atac_peak_22033	23	.	3.32335	4.82735	2.32914
19	21870282	21870866	Adipose_M08.atac_peak_22034	52	.	4.21426	8.01812	5.23276
19	21889130	21890261	Adipose_M08.atac_peak_22035	23	.	3.30067	4.81622	2.36915
19	21900348	21901052	Adipose_M08.atac_peak_22036	16	.	3.28888	4.02157	1.69855
19	21911244	21911669	Adipose_M08.atac_peak_22037	16	.	3.17438	3.95463	1.6782
19	22019790	22020257	Adipose_M08.atac_peak_22038	27	.	3.53575	5.31775	2.75493
19	22064784	22065199	Adipose_M08.atac_peak_22039	20	.	3.28087	4.51061	2.09763
19	22089396	22090488	Adipose_M08.atac_peak_22040	92	.	4.90355	12.2684	9.26043
19	22106087	22107716	Adipose_M08.atac_peak_22041	15	.	2.88294	3.75156	1.50926
19	22125367	22126404	Adipose_M08.atac_peak_22042	27	.	3.66105	5.30314	2.76143
19	22154306	22155423	Adipose_M08.atac_peak_22043	27	.	3.50671	5.23567	2.73864
19	22166423	22166623	Adipose_M08.atac_peak_22044	18	.	3.15152	4.13462	1.81008
19	22187766	22188413	Adipose_M08.atac_peak_22045	21	.	3.4011	4.58896	2.15338
19	22198265	22199159	Adipose_M08.atac_peak_22046	13	.	3.07292	3.62959	1.38869
19	22209673	22210558	Adipose_M08.atac_peak_22047	16	.	3.08549	3.90965	1.613
19	22228082	22230347	Adipose_M08.atac_peak_22048	13	.	2.91668	3.43596	1.31479
19	22264638	22266305	Adipose_M08.atac_peak_22049	15	.	2.66502	3.84291	1.57034
19	22288635	22288849	Adipose_M08.atac_peak_22050	27	.	3.56975	5.36925	2.78148
19	22418966	22419254	Adipose_M08.atac_peak_22051	27	.	3.50376	5.27903	2.73167
19	22496086	22497494	Adipose_M08.atac_peak_22052	14	.	2.71341	3.68378	1.47007
19	22548041	22549160	Adipose_M08.atac_peak_22053	44	.	4.43256	7.18987	4.4116
19	22568562	22568891	Adipose_M08.atac_peak_22054	13	.	3.06156	3.60714	1.37268
19	22585977	22587157	Adipose_M08.atac_peak_22055	65	.	4.43504	9.4685	6.56353
19	22641503	22642124	Adipose_M08.atac_peak_22056	80	.	4.34243	11.0576	8.05541
19	22654364	22655801	Adipose_M08.atac_peak_22057	14	.	2.84283	3.72086	1.49246
19	22673706	22673945	Adipose_M08.atac_peak_22058	21	.	2.86949	4.54819	2.14617
19	22677870	22678808	Adipose_M08.atac_peak_22059	32	.	3.21269	5.80294	3.2039
19	22690267	22691127	Adipose_M08.atac_peak_22060	53	.	3.91179	8.20266	5.39392
19	22703969	22704169	Adipose_M08.atac_peak_22061	26	.	3.38492	5.16871	2.62202
19	22710434	22711094	Adipose_M08.atac_peak_22062	35	.	3.66402	6.22448	3.5828
19	22728594	22730284	Adipose_M08.atac_peak_22063	28	.	3.06794	5.34254	2.81831
19	22739283	22739483	Adipose_M08.atac_peak_22064	22	.	3.28642	4.66446	2.20223
19	22752979	22753514	Adipose_M08.atac_peak_22065	12	.	2.44075	3.36089	1.23881
19	22770473	22770898	Adipose_M08.atac_peak_22066	53	.	4.64013	8.16898	5.31048
19	22786419	22786832	Adipose_M08.atac_peak_22067	67	.	5.27205	9.70245	6.73759
19	22807538	22807829	Adipose_M08.atac_peak_22068	11	.	2.50647	3.10296	1.10062
19	22812884	22815393	Adipose_M08.atac_peak_22069	48	.	3.15209	7.64162	4.88148
19	22819548	22820168	Adipose_M08.atac_peak_22070	34	.	3.13088	6.0131	3.41148
19	22830833	22831603	Adipose_M08.atac_peak_22071	15	.	2.66472	3.76533	1.52478
19	22849208	22849493	Adipose_M08.atac_peak_22072	24	.	3.27218	4.97135	2.4666
19	22867173	22867445	Adipose_M08.atac_peak_22073	49	.	4.18967	7.76962	4.92049
19	22877966	22878174	Adipose_M08.atac_peak_22074	32	.	4.18113	5.92314	3.24293
19	22899759	22900422	Adipose_M08.atac_peak_22075	53	.	4.79293	8.16071	5.38234
19	22918104	22919075	Adipose_M08.atac_peak_22076	13	.	3.14884	3.61361	1.36758
19	22952899	22953435	Adipose_M08.atac_peak_22077	17	.	3.10166	4.01239	1.71852
19	23029368	23029579	Adipose_M08.atac_peak_22078	50	.	4.16325	7.92323	5.0569
19	23031091	23031300	Adipose_M08.atac_peak_22079	14	.	2.73385	3.70893	1.4765
19	23046769	23047483	Adipose_M08.atac_peak_22080	10	.	2.54429	3.03696	1.05321
19	23055506	23055936	Adipose_M08.atac_peak_22081	16	.	2.73761	4.01235	1.69555
19	23063991	23065338	Adipose_M08.atac_peak_22082	17	.	2.79956	4.08081	1.75383
19	23074133	23075456	Adipose_M08.atac_peak_22083	14	.	2.49949	3.70528	1.48876
19	23137897	23138587	Adipose_M08.atac_peak_22084	22	.	3.60179	4.75973	2.28844
19	23147374	23147574	Adipose_M08.atac_peak_22085	24	.	3.80379	4.91136	2.41235
19	23157670	23158068	Adipose_M08.atac_peak_22086	27	.	3.80883	5.23419	2.70452
19	23180429	23180720	Adipose_M08.atac_peak_22087	11	.	2.52266	3.29471	1.19717
19	23210386	23210599	Adipose_M08.atac_peak_22088	28	.	3.52342	5.37402	2.83599
19	23217082	23217700	Adipose_M08.atac_peak_22089	51	.	4.26668	7.90612	5.10954
19	23233180	23233779	Adipose_M08.atac_peak_22090	24	.	3.41817	4.87428	2.4804
19	23262932	23263606	Adipose_M08.atac_peak_22091	11	.	3.00033	3.34068	1.17337
19	23280533	23281099	Adipose_M08.atac_peak_22092	45	.	4.53705	7.36716	4.53492
19	23307556	23308403	Adipose_M08.atac_peak_22093	20	.	3.06937	4.4531	2.05569
19	23358563	23359585	Adipose_M08.atac_peak_22094	34	.	3.07256	6.09545	3.42325
19	23366816	23368447	Adipose_M08.atac_peak_22095	34	.	2.88425	5.99589	3.41686
19	23443319	23443678	Adipose_M08.atac_peak_22096	62	.	5.31239	9.21461	6.24882
19	23451614	23452960	Adipose_M08.atac_peak_22097	13	.	3.0219	3.53555	1.3301
19	23481923	23482241	Adipose_M08.atac_peak_22098	11	.	2.97018	3.28529	1.13395
19	23512467	23513925	Adipose_M08.atac_peak_22099	39	.	3.98953	6.59948	3.90213
19	23607287	23608324	Adipose_M08.atac_peak_22100	40	.	3.41377	6.73691	4.04991
19	23619438	23620313	Adipose_M08.atac_peak_22101	13	.	2.71834	3.58796	1.39796
19	23704600	23704800	Adipose_M08.atac_peak_22102	35	.	4.07782	6.24362	3.55946
19	23711459	23712087	Adipose_M08.atac_peak_22103	13	.	3.02707	3.487	1.31408
19	23778258	23778896	Adipose_M08.atac_peak_22104	16	.	2.91668	3.93241	1.67771
19	23787594	23788895	Adipose_M08.atac_peak_22105	11	.	2.72714	3.2168	1.14232
19	23822779	23823010	Adipose_M08.atac_peak_22106	17	.	3.32749	4.07747	1.7429
19	23826845	23827341	Adipose_M08.atac_peak_22107	12	.	2.97066	3.42314	1.24364
19	23839170	23839757	Adipose_M08.atac_peak_22108	13	.	2.75946	3.61693	1.39217
19	23875521	23875912	Adipose_M08.atac_peak_22109	15	.	3.13153	3.77415	1.50313
19	23977980	23978440	Adipose_M08.atac_peak_22110	11	.	2.97019	3.28529	1.13395
19	24250294	24250664	Adipose_M08.atac_peak_22111	52	.	4.51267	8.08623	5.23811
19	24279798	24281608	Adipose_M08.atac_peak_22112	11	.	2.80763	3.17499	1.1081
19	24306950	24307556	Adipose_M08.atac_peak_22113	11	.	2.70211	3.15205	1.12352
19	24312246	24313041	Adipose_M08.atac_peak_22114	15	.	3.02548	3.88036	1.5962
19	24339505	24340454	Adipose_M08.atac_peak_22115	66	.	4.51344	9.56089	6.65396
19	24364665	24365551	Adipose_M08.atac_peak_22116	71	.	4.40042	10.1414	7.14382
19	24398692	24399498	Adipose_M08.atac_peak_22117	44	.	4.1356	7.12997	4.41234
19	24488492	24488902	Adipose_M08.atac_peak_22118	107	.	6.12492	14.0346	10.7702
19	24523041	24523283	Adipose_M08.atac_peak_22119	39	.	3.66099	6.64732	3.92742
19	24527272	24527778	Adipose_M08.atac_peak_22120	13	.	2.73918	3.57301	1.36158
19	24537144	24537555	Adipose_M08.atac_peak_22121	17	.	3.01262	4.03284	1.71564
19	24585006	24586105	Adipose_M08.atac_peak_22122	14	.	2.86166	3.65973	1.42856
19	24606221	24606463	Adipose_M08.atac_peak_22123	14	.	3.13184	3.63536	1.45941
19	24616154	24616811	Adipose_M08.atac_peak_22124	13	.	2.73399	3.46232	1.31615
19	24626729	24627741	Adipose_M08.atac_peak_22125	14	.	2.98252	3.57587	1.40467
19	24705789	24706263	Adipose_M08.atac_peak_22126	14	.	3.01333	3.7508	1.49844
19	24710723	24711546	Adipose_M08.atac_peak_22127	29	.	3.44937	5.49463	2.94166
19	24720404	24720775	Adipose_M08.atac_peak_22128	11	.	2.76094	3.1452	1.11182
19	24751371	24751571	Adipose_M08.atac_peak_22129	26	.	3.81199	5.23567	2.6839
19	24758346	24758546	Adipose_M08.atac_peak_22130	16	.	3.26686	3.90773	1.64757
19	24775932	24777318	Adipose_M08.atac_peak_22131	12	.	3.00347	3.4101	1.27583
19	24790899	24791482	Adipose_M08.atac_peak_22132	63	.	4.88214	9.11096	6.31127
19	24806126	24806498	Adipose_M08.atac_peak_22133	16	.	3.3131	3.92411	1.60025
19	24883288	24885075	Adipose_M08.atac_peak_22134	60	.	4.32976	8.91463	6.09467
19	24898466	24898981	Adipose_M08.atac_peak_22135	10	.	2.79709	3.02909	1.04836
19	24913799	24914476	Adipose_M08.atac_peak_22136	12	.	2.87109	3.42104	1.24221
19	24922419	24922887	Adipose_M08.atac_peak_22137	11	.	2.8491	3.13733	1.11018
19	24986548	24987507	Adipose_M08.atac_peak_22138	14	.	2.86203	3.66235	1.42941
19	24992985	24994633	Adipose_M08.atac_peak_22139	11	.	2.70285	3.15605	1.12185
19	25042284	25042672	Adipose_M08.atac_peak_22140	14	.	2.59189	3.63239	1.40943
19	25117881	25118458	Adipose_M08.atac_peak_22141	20	.	3.06843	4.41844	2.02289
19	25161540	25161942	Adipose_M08.atac_peak_22142	14	.	3.0335	3.64811	1.45636
19	25166679	25166985	Adipose_M08.atac_peak_22143	20	.	3.54517	4.46997	2.0657
19	25182367	25182567	Adipose_M08.atac_peak_22144	15	.	3.00821	3.85414	1.57957
19	25224296	25224529	Adipose_M08.atac_peak_22145	14	.	2.91971	3.60903	1.41854
19	25228413	25229363	Adipose_M08.atac_peak_22146	38	.	4.21418	6.47078	3.81108
19	25238076	25239414	Adipose_M08.atac_peak_22147	18	.	2.85964	4.20186	1.86531
19	25302537	25303333	Adipose_M08.atac_peak_22148	16	.	3.01034	3.95029	1.69461
19	25416672	25416944	Adipose_M08.atac_peak_22149	77	.	5.23712	10.8043	7.71843
19	25421518	25422042	Adipose_M08.atac_peak_22150	10	.	2.70738	3.08582	1.08007
19	25448267	25448617	Adipose_M08.atac_peak_22151	10	.	2.82342	3.07804	1.07909
19	25543754	25544280	Adipose_M08.atac_peak_22152	12	.	2.98252	3.44114	1.25788
19	25562916	25563686	Adipose_M08.atac_peak_22153	10	.	2.73999	3.07202	1.079
19	25596166	25596762	Adipose_M08.atac_peak_22154	16	.	3.03921	4.00886	1.68362
19	25717512	25718584	Adipose_M08.atac_peak_22155	12	.	2.97404	3.4416	1.27635
19	25731295	25731579	Adipose_M08.atac_peak_22156	17	.	3.4029	4.10794	1.75517
19	25748100	25748300	Adipose_M08.atac_peak_22157	12	.	3.09423	3.51405	1.29923
19	25798922	25799420	Adipose_M08.atac_peak_22158	10	.	2.77168	2.99154	1.01997
19	25804764	25805572	Adipose_M08.atac_peak_22159	11	.	2.89143	3.1794	1.12953
19	25985446	25986107	Adipose_M08.atac_peak_22160	10	.	2.76347	2.9794	1.01076
19	26052879	26053143	Adipose_M08.atac_peak_22161	14	.	2.99119	3.55489	1.40151
19	26066494	26066794	Adipose_M08.atac_peak_22162	12	.	2.96106	3.32768	1.24363
19	26072728	26073709	Adipose_M08.atac_peak_22163	109	.	5.69819	14.0333	10.9065
19	26092239	26093324	Adipose_M08.atac_peak_22164	97	.	5.61088	12.8175	9.79544
19	26114804	26115131	Adipose_M08.atac_peak_22165	36	.	4.16956	6.34708	3.66061
19	26127067	26128357	Adipose_M08.atac_peak_22166	77	.	4.80302	10.6774	7.74828
19	26155754	26156472	Adipose_M08.atac_peak_22167	13	.	3.15255	3.62294	1.37763
19	26193919	26194230	Adipose_M08.atac_peak_22168	33	.	4.32089	6.01821	3.36392
19	26211957	26212359	Adipose_M08.atac_peak_22169	13	.	3.13919	3.5981	1.35956
19	26246339	26247188	Adipose_M08.atac_peak_22170	19	.	3.29669	4.33377	1.94005
19	26270444	26270702	Adipose_M08.atac_peak_22171	23	.	3.68819	4.8462	2.34625
19	26333343	26333543	Adipose_M08.atac_peak_22172	15	.	3.19741	3.7599	1.53832
19	26339969	26340300	Adipose_M08.atac_peak_22173	11	.	2.97018	3.28529	1.13395
19	26351145	26351914	Adipose_M08.atac_peak_22174	22	.	3.54789	4.69329	2.25135
19	26386831	26387687	Adipose_M08.atac_peak_22175	35	.	3.90274	6.13866	3.56739
19	26411294	26412842	Adipose_M08.atac_peak_22176	28	.	3.201	5.35862	2.83601
19	26418713	26419592	Adipose_M08.atac_peak_22177	14	.	2.67267	3.59823	1.40814
19	26433884	26435541	Adipose_M08.atac_peak_22178	79	.	3.69147	10.9494	7.98338
19	26445677	26446001	Adipose_M08.atac_peak_22179	14	.	2.5535	3.75042	1.49627
19	26455049	26455822	Adipose_M08.atac_peak_22180	61	.	4.02273	9.10302	6.17102
19	26535963	26537241	Adipose_M08.atac_peak_22181	20	.	3.11099	4.49861	2.07181
19	26555805	26556516	Adipose_M08.atac_peak_22182	35	.	3.77572	6.18343	3.5109
19	26566848	26567132	Adipose_M08.atac_peak_22183	22	.	3.06242	4.72392	2.26379
19	26570966	26571481	Adipose_M08.atac_peak_22184	67	.	4.52518	9.67064	6.71028
19	26577530	26577850	Adipose_M08.atac_peak_22185	21	.	3.24828	4.56173	2.12246
19	26588624	26588978	Adipose_M08.atac_peak_22186	16	.	3.2726	3.88286	1.62704
19	26600609	26600938	Adipose_M08.atac_peak_22187	13	.	3.04063	3.49149	1.34527
19	26604652	26604857	Adipose_M08.atac_peak_22188	33	.	4.21804	6.05008	3.35464
19	26615157	26615589	Adipose_M08.atac_peak_22189	35	.	3.40652	6.19401	3.58034
19	26621038	26621868	Adipose_M08.atac_peak_22190	32	.	3.58898	5.85108	3.27631
19	26642898	26643595	Adipose_M08.atac_peak_22191	48	.	3.73959	7.68515	4.88189
19	26648022	26648480	Adipose_M08.atac_peak_22192	15	.	2.84325	3.84632	1.59522
19	26674601	26674801	Adipose_M08.atac_peak_22193	15	.	2.97847	3.84718	1.56669
19	26715134	26715791	Adipose_M08.atac_peak_22194	12	.	2.96291	3.30232	1.22449
19	26761235	26761991	Adipose_M08.atac_peak_22195	11	.	2.97018	3.28529	1.13395
19	26804353	26804696	Adipose_M08.atac_peak_22196	99	.	4.67503	13.148	9.95567
19	26812448	26812898	Adipose_M08.atac_peak_22197	30	.	3.11259	5.61773	3.03149
19	26814066	26814266	Adipose_M08.atac_peak_22198	18	.	2.76556	4.22059	1.87146
19	26821046	26821535	Adipose_M08.atac_peak_22199	14	.	2.66141	3.69027	1.48059
19	26825889	26826233	Adipose_M08.atac_peak_22200	10	.	2.42634	3.08818	1.06694
19	26919752	26921064	Adipose_M08.atac_peak_22201	12	.	2.6584	3.28553	1.20677
19	26929116	26930109	Adipose_M08.atac_peak_22202	40	.	3.40451	6.83458	4.09517
19	26934708	26934909	Adipose_M08.atac_peak_22203	18	.	2.6322	4.17266	1.85428
19	26948012	26948548	Adipose_M08.atac_peak_22204	22	.	2.77962	4.73754	2.28094
19	26953181	26953728	Adipose_M08.atac_peak_22205	60	.	3.63373	9.02157	6.06228
19	26956091	26956300	Adipose_M08.atac_peak_22206	31	.	2.97122	5.73687	3.1229
19	26963148	26964354	Adipose_M08.atac_peak_22207	51	.	3.87158	7.9344	5.11192
19	26972372	26972572	Adipose_M08.atac_peak_22208	19	.	3.31742	4.36707	1.95709
19	26983188	26983920	Adipose_M08.atac_peak_22209	13	.	2.70756	3.54497	1.35783
19	26996308	26996778	Adipose_M08.atac_peak_22210	13	.	2.72635	3.47879	1.32626
19	27014891	27016381	Adipose_M08.atac_peak_22211	80	.	4.53132	11.1545	8.06169
19	27023263	27023930	Adipose_M08.atac_peak_22212	29	.	3.22097	5.49019	2.90652
19	27035366	27036307	Adipose_M08.atac_peak_22213	27	.	2.96874	5.29802	2.78133
19	27052056	27052674	Adipose_M08.atac_peak_22214	16	.	2.61089	3.91369	1.62407
19	27056646	27057330	Adipose_M08.atac_peak_22215	10	.	2.39076	3.06262	1.0555
19	27078352	27078552	Adipose_M08.atac_peak_22216	25	.	2.84693	5.13031	2.57522
19	27082754	27083559	Adipose_M08.atac_peak_22217	70	.	3.61799	9.90867	7.05066
19	27113640	27114113	Adipose_M08.atac_peak_22218	14	.	2.7038	3.70752	1.46716
19	27122132	27122627	Adipose_M08.atac_peak_22219	125	.	5.67247	15.9546	12.5819
19	27128774	27129401	Adipose_M08.atac_peak_22220	26	.	3.57583	5.17883	2.6634
19	27135900	27136131	Adipose_M08.atac_peak_22221	26	.	3.35509	5.14667	2.64824
19	27150573	27152024	Adipose_M08.atac_peak_22222	62	.	3.80348	9.084	6.2205
19	27221245	27221618	Adipose_M08.atac_peak_22223	45	.	4.79181	7.31947	4.54956
19	27229772	27230457	Adipose_M08.atac_peak_22224	84	.	5.35132	11.4951	8.4541
19	27283116	27283951	Adipose_M08.atac_peak_22225	25	.	3.53578	5.02356	2.50675
19	27291602	27292126	Adipose_M08.atac_peak_22226	13	.	2.63775	3.56594	1.365
19	27294703	27295307	Adipose_M08.atac_peak_22227	36	.	3.43285	6.30658	3.6753
19	27305102	27305506	Adipose_M08.atac_peak_22228	115	.	5.23451	14.8005	11.5486
19	27306310	27306597	Adipose_M08.atac_peak_22229	44	.	3.59726	7.28095	4.49673
19	27311937	27312179	Adipose_M08.atac_peak_22230	20	.	2.8515	4.43623	2.02322
19	27315492	27316132	Adipose_M08.atac_peak_22231	15	.	2.53915	3.82957	1.57266
19	27335402	27336359	Adipose_M08.atac_peak_22232	126	.	5.7952	15.9502	12.6492
19	27343718	27344041	Adipose_M08.atac_peak_22233	37	.	4.17651	6.44352	3.72522
19	27345766	27346555	Adipose_M08.atac_peak_22234	16	.	3.0662	4.0015	1.68993
19	27387036	27389600	Adipose_M08.atac_peak_22235	56	.	3.84194	8.34307	5.64652
19	27414507	27415237	Adipose_M08.atac_peak_22236	18	.	3.03312	4.21437	1.87611
19	27523481	27526409	Adipose_M08.atac_peak_22237	31	.	2.78764	5.66079	3.13081
19	27535645	27536362	Adipose_M08.atac_peak_22238	49	.	3.38511	7.75376	4.97532
19	27547907	27548909	Adipose_M08.atac_peak_22239	77	.	3.96446	10.7009	7.71996
19	27571615	27571909	Adipose_M08.atac_peak_22240	12	.	2.50377	3.39154	1.21956
19	27573342	27573727	Adipose_M08.atac_peak_22241	42	.	3.53682	6.97394	4.24673
19	27597631	27597946	Adipose_M08.atac_peak_22242	21	.	3.15997	4.62772	2.16747
19	27612118	27612896	Adipose_M08.atac_peak_22243	62	.	4.10222	9.15438	6.25283
19	27656055	27656939	Adipose_M08.atac_peak_22244	13	.	3.09844	3.52363	1.30713
19	27662138	27663373	Adipose_M08.atac_peak_22245	14	.	3.08582	3.71488	1.48968
19	27671640	27672251	Adipose_M08.atac_peak_22246	13	.	2.85948	3.52004	1.37308
19	27708591	27708791	Adipose_M08.atac_peak_22247	12	.	3.00146	3.49755	1.29243
19	27722229	27722869	Adipose_M08.atac_peak_22248	11	.	2.54051	3.21835	1.16441
19	27763828	27764100	Adipose_M08.atac_peak_22249	12	.	2.3169	3.35871	1.20102
19	27767224	27767560	Adipose_M08.atac_peak_22250	21	.	2.89008	4.60847	2.18031
19	27777464	27777786	Adipose_M08.atac_peak_22251	43	.	3.5268	7.10488	4.34744
19	27789245	27790303	Adipose_M08.atac_peak_22252	13	.	2.094	3.54347	1.37091
19	27791334	27792052	Adipose_M08.atac_peak_22253	16	.	2.18484	3.94118	1.65813
19	27793605	27794019	Adipose_M08.atac_peak_22254	46	.	2.88585	7.42146	4.67146
19	27798869	27799954	Adipose_M08.atac_peak_22255	14	.	2.60819	3.62182	1.42059
19	27823457	27823937	Adipose_M08.atac_peak_22256	22	.	3.12333	4.68874	2.23727
19	27829823	27830115	Adipose_M08.atac_peak_22257	23	.	2.77613	4.87546	2.38833
19	27832495	27833710	Adipose_M08.atac_peak_22258	83	.	4.14857	11.4319	8.37591
19	27840345	27840997	Adipose_M08.atac_peak_22259	20	.	3.34662	4.47877	2.05939
19	27847899	27848130	Adipose_M08.atac_peak_22260	34	.	3.71607	6.16209	3.4679
19	27873411	27873841	Adipose_M08.atac_peak_22261	57	.	5.32479	8.65731	5.79469
19	27892531	27892978	Adipose_M08.atac_peak_22262	13	.	2.92282	3.50286	1.30817
19	27903831	27904280	Adipose_M08.atac_peak_22263	15	.	2.78147	3.77504	1.51141
19	27909124	27909670	Adipose_M08.atac_peak_22264	88	.	5.36866	11.992	8.83287
19	27917911	27918907	Adipose_M08.atac_peak_22265	12	.	3.09255	3.51017	1.29397
19	27967660	27967952	Adipose_M08.atac_peak_22266	15	.	3.07557	3.80227	1.58734
19	27973183	27973733	Adipose_M08.atac_peak_22267	14	.	3.11288	3.69095	1.43773
19	27979317	27979874	Adipose_M08.atac_peak_22268	22	.	3.38562	4.74934	2.28891
19	28019646	28020411	Adipose_M08.atac_peak_22269	92	.	5.44321	12.3261	9.23645
19	28055134	28055411	Adipose_M08.atac_peak_22270	19	.	3.29556	4.39306	1.99174
19	28162784	28163198	Adipose_M08.atac_peak_22271	27	.	3.93594	5.26831	2.75108
19	28182364	28183188	Adipose_M08.atac_peak_22272	109	.	6.01413	14.1447	10.9441
19	28208094	28208917	Adipose_M08.atac_peak_22273	13	.	2.95052	3.59177	1.36154
19	28214093	28214649	Adipose_M08.atac_peak_22274	11	.	2.79482	3.30948	1.1882
19	28219146	28219839	Adipose_M08.atac_peak_22275	16	.	3.10864	3.9313	1.65062
19	28266690	28268401	Adipose_M08.atac_peak_22276	21	.	3.35708	4.59319	2.19645
19	28285136	28285467	Adipose_M08.atac_peak_22277	14	.	3.13536	3.62627	1.43989
19	28319774	28320449	Adipose_M08.atac_peak_22278	10	.	2.81283	3.05237	1.06426
19	28349766	28350050	Adipose_M08.atac_peak_22279	18	.	3.34196	4.23825	1.87882
19	28367318	28367758	Adipose_M08.atac_peak_22280	11	.	2.88096	3.15314	1.12959
19	28375023	28375877	Adipose_M08.atac_peak_22281	12	.	3.03857	3.43272	1.29296
19	28382411	28384296	Adipose_M08.atac_peak_22282	16	.	3.07627	3.95409	1.67317
19	28428732	28429099	Adipose_M08.atac_peak_22283	19	.	3.30638	4.35366	1.9428
19	28463730	28464031	Adipose_M08.atac_peak_22284	12	.	2.76484	3.31713	1.23083
19	28502557	28502980	Adipose_M08.atac_peak_22285	10	.	2.59786	2.98552	1.01726
19	28529575	28529802	Adipose_M08.atac_peak_22286	14	.	3.15091	3.71136	1.47597
19	28532219	28532444	Adipose_M08.atac_peak_22287	18	.	3.33507	4.19231	1.82492
19	28626628	28626831	Adipose_M08.atac_peak_22288	23	.	3.67527	4.81341	2.3124
19	28665721	28665930	Adipose_M08.atac_peak_22289	19	.	3.24454	4.35153	1.97831
19	28713304	28714035	Adipose_M08.atac_peak_22290	17	.	3.14797	4.1023	1.77421
19	28866384	28867751	Adipose_M08.atac_peak_22291	44	.	4.43818	7.16597	4.462
19	28896111	28896321	Adipose_M08.atac_peak_22292	17	.	3.31908	4.04118	1.71164
19	28938713	28939032	Adipose_M08.atac_peak_22293	33	.	3.93929	5.94923	3.32628
19	28945788	28946501	Adipose_M08.atac_peak_22294	11	.	2.89889	3.32124	1.19349
19	28953209	28953622	Adipose_M08.atac_peak_22295	13	.	3.06968	3.50203	1.36336
19	28979444	28979891	Adipose_M08.atac_peak_22296	12	.	2.84466	3.32447	1.22699
19	29118769	29119196	Adipose_M08.atac_peak_22297	14	.	3.10972	3.6325	1.45892
19	29125331	29125531	Adipose_M08.atac_peak_22298	25	.	3.55253	5.02226	2.51826
19	29137152	29137655	Adipose_M08.atac_peak_22299	14	.	3.04796	3.71476	1.49792
19	29154692	29154942	Adipose_M08.atac_peak_22300	33	.	3.68954	5.9691	3.34625
19	29157362	29157587	Adipose_M08.atac_peak_22301	41	.	4.10326	6.92597	4.18293
19	29181564	29182071	Adipose_M08.atac_peak_22302	24	.	3.20262	4.8978	2.42998
19	29188463	29189265	Adipose_M08.atac_peak_22303	30	.	3.11205	5.57869	3.0055
19	29250101	29251540	Adipose_M08.atac_peak_22304	14	.	2.83337	3.64935	1.44204
19	29272064	29272942	Adipose_M08.atac_peak_22305	12	.	3.05662	3.44413	1.24698
19	29342709	29342909	Adipose_M08.atac_peak_22306	16	.	3.19016	3.96357	1.68202
19	29552768	29553529	Adipose_M08.atac_peak_22307	11	.	2.97018	3.28529	1.13395
19	29614064	29615121	Adipose_M08.atac_peak_22308	20	.	3.10744	4.39614	2.04222
19	29666554	29668281	Adipose_M08.atac_peak_22309	36	.	3.70329	6.17684	3.60187
19	29673442	29674359	Adipose_M08.atac_peak_22310	11	.	2.91019	3.22051	1.1273
19	29693037	29693720	Adipose_M08.atac_peak_22311	15	.	2.98768	3.82502	1.57133
19	29713009	29713254	Adipose_M08.atac_peak_22312	14	.	2.94665	3.63807	1.41184
19	29746127	29746629	Adipose_M08.atac_peak_22313	11	.	2.83092	3.27922	1.19732
19	29785779	29786029	Adipose_M08.atac_peak_22314	17	.	3.20926	4.0401	1.75193
19	29810329	29810635	Adipose_M08.atac_peak_22315	12	.	2.8598	3.30515	1.22754
19	29962442	29962740	Adipose_M08.atac_peak_22316	12	.	3.01561	3.38584	1.25544
19	30014978	30015352	Adipose_M08.atac_peak_22317	11	.	2.97018	3.28529	1.13395
19	30027616	30028039	Adipose_M08.atac_peak_22318	14	.	3.17978	3.67048	1.40804
19	30213354	30213960	Adipose_M08.atac_peak_22319	11	.	2.80337	3.16867	1.11395
19	30235470	30236056	Adipose_M08.atac_peak_22320	12	.	2.92888	3.38906	1.23511
19	30248372	30249181	Adipose_M08.atac_peak_22321	15	.	3.00313	3.78016	1.54776
19	30328406	30330185	Adipose_M08.atac_peak_22322	14	.	2.99584	3.59542	1.42489
19	30358807	30359527	Adipose_M08.atac_peak_22323	14	.	3.10943	3.63353	1.41112
19	30449426	30449630	Adipose_M08.atac_peak_22324	21	.	3.67458	4.62191	2.14072
19	30568205	30569045	Adipose_M08.atac_peak_22325	11	.	2.85211	3.24295	1.13309
19	30623122	30623607	Adipose_M08.atac_peak_22326	11	.	2.66939	3.13543	1.10892
19	30639495	30640253	Adipose_M08.atac_peak_22327	31	.	3.77187	5.67793	3.10193
19	30648779	30649592	Adipose_M08.atac_peak_22328	29	.	3.78746	5.46896	2.90807
19	30654418	30654890	Adipose_M08.atac_peak_22329	11	.	2.9374	3.23672	1.13395
19	30671032	30671281	Adipose_M08.atac_peak_22330	17	.	3.37429	4.04664	1.70103
19	30686379	30686881	Adipose_M08.atac_peak_22331	11	.	2.89256	3.1703	1.13395
19	30720382	30720719	Adipose_M08.atac_peak_22332	100	.	6.42111	13.2127	10.0085
19	30835025	30835539	Adipose_M08.atac_peak_22333	14	.	3.2344	3.77396	1.48591
19	30857815	30858373	Adipose_M08.atac_peak_22334	13	.	3.14911	3.61411	1.36793
19	30871508	30871735	Adipose_M08.atac_peak_22335	20	.	3.53681	4.41663	2.04517
19	31025219	31025419	Adipose_M08.atac_peak_22336	10	.	2.81221	3.05349	1.06463
19	31041218	31041418	Adipose_M08.atac_peak_22337	11	.	2.92055	3.24967	1.19206
19	31111618	31112477	Adipose_M08.atac_peak_22338	12	.	2.9619	3.32804	1.24525
19	31122399	31122660	Adipose_M08.atac_peak_22339	32	.	4.22002	5.89256	3.26885
19	31134856	31135331	Adipose_M08.atac_peak_22340	19	.	3.08827	4.29151	1.91891
19	31138984	31139184	Adipose_M08.atac_peak_22341	16	.	2.974	3.90659	1.61236
19	31145861	31146586	Adipose_M08.atac_peak_22342	12	.	3.00042	3.4683	1.27948
19	31153689	31154153	Adipose_M08.atac_peak_22343	56	.	4.88588	8.52285	5.61635
19	31200371	31200925	Adipose_M08.atac_peak_22344	16	.	3.08562	3.9181	1.63346
19	31378376	31378922	Adipose_M08.atac_peak_22345	162	.	6.66208	19.7257	16.2719
19	31383463	31383985	Adipose_M08.atac_peak_22346	10	.	2.55153	3.00264	1.02927
19	31451928	31452498	Adipose_M08.atac_peak_22347	13	.	3.06545	3.554	1.35651
19	31465072	31466230	Adipose_M08.atac_peak_22348	11	.	2.87828	3.16648	1.14038
19	31485522	31485722	Adipose_M08.atac_peak_22349	16	.	3.26352	3.9591	1.64301
19	31486633	31487651	Adipose_M08.atac_peak_22350	13	.	2.98432	3.53968	1.36351
19	31632743	31633147	Adipose_M08.atac_peak_22351	12	.	3.07056	3.46975	1.26521
19	31670757	31671639	Adipose_M08.atac_peak_22352	17	.	3.30531	4.04406	1.72363
19	31758565	31759607	Adipose_M08.atac_peak_22353	15	.	3.28109	3.86239	1.55398
19	31779844	31780776	Adipose_M08.atac_peak_22354	14	.	3.20496	3.71823	1.44406
19	31791184	31791665	Adipose_M08.atac_peak_22355	24	.	3.5853	4.90586	2.49035
19	31822304	31823176	Adipose_M08.atac_peak_22356	14	.	3.04388	3.64294	1.44773
19	31844493	31844764	Adipose_M08.atac_peak_22357	11	.	2.85336	3.12225	1.11165
19	31911944	31912446	Adipose_M08.atac_peak_22358	15	.	3.08158	3.74498	1.54173
19	32087975	32088184	Adipose_M08.atac_peak_22359	34	.	3.93463	6.139	3.46291
19	32090674	32090993	Adipose_M08.atac_peak_22360	26	.	3.56022	5.15591	2.65512
19	32136063	32136613	Adipose_M08.atac_peak_22361	16	.	3.18532	3.93915	1.66939
19	32165029	32165497	Adipose_M08.atac_peak_22362	11	.	2.9698	3.28472	1.13395
19	32224731	32225059	Adipose_M08.atac_peak_22363	36	.	3.5188	6.28689	3.60137
19	32308041	32308717	Adipose_M08.atac_peak_22364	18	.	3.39621	4.16909	1.8429
19	32315104	32315700	Adipose_M08.atac_peak_22365	11	.	2.96656	3.27992	1.13395
19	32353803	32354693	Adipose_M08.atac_peak_22366	15	.	3.20709	3.81809	1.56448
19	32356715	32357115	Adipose_M08.atac_peak_22367	10	.	2.75868	2.97233	1.00541
19	32506713	32507514	Adipose_M08.atac_peak_22368	11	.	2.87576	3.18121	1.14084
19	32614983	32615327	Adipose_M08.atac_peak_22369	11	.	2.92163	3.26672	1.19443
19	32629265	32629681	Adipose_M08.atac_peak_22370	13	.	3.02185	3.54804	1.33563
19	32640539	32641072	Adipose_M08.atac_peak_22371	14	.	3.21784	3.74243	1.46197
19	32649100	32649817	Adipose_M08.atac_peak_22372	10	.	2.82396	3.06882	1.07685
19	32702261	32702769	Adipose_M08.atac_peak_22373	11	.	2.97018	3.28529	1.13395
19	32732233	32733391	Adipose_M08.atac_peak_22374	21	.	3.52296	4.50361	2.17448
19	32781250	32782312	Adipose_M08.atac_peak_22375	28	.	3.07571	5.38268	2.8609
19	32783733	32784003	Adipose_M08.atac_peak_22376	18	.	2.7827	4.25208	1.89632
19	32849459	32850235	Adipose_M08.atac_peak_22377	82	.	5.86796	11.1899	8.24943
19	32860584	32860979	Adipose_M08.atac_peak_22378	19	.	3.46497	4.33595	1.96857
19	32902602	32903537	Adipose_M08.atac_peak_22379	13	.	2.90963	3.55392	1.35461
19	32914617	32914854	Adipose_M08.atac_peak_22380	38	.	4.20793	6.52835	3.8172
19	32919964	32921387	Adipose_M08.atac_peak_22381	14	.	2.87506	3.66909	1.4422
19	32922307	32922968	Adipose_M08.atac_peak_22382	18	.	3.11559	4.19363	1.87114
19	32936344	32937154	Adipose_M08.atac_peak_22383	47	.	4.11467	7.53984	4.71754
19	32963728	32964161	Adipose_M08.atac_peak_22384	36	.	3.62431	6.30266	3.63897
19	32987651	32987851	Adipose_M08.atac_peak_22385	11	.	2.91154	3.19841	1.13395
19	32993246	32993666	Adipose_M08.atac_peak_22386	65	.	5.18749	9.47354	6.52227
19	33002364	33002624	Adipose_M08.atac_peak_22387	14	.	3.22518	3.76385	1.48798
19	33026334	33026664	Adipose_M08.atac_peak_22388	12	.	2.97689	3.33378	1.25088
19	33049040	33049383	Adipose_M08.atac_peak_22389	19	.	3.173	4.32106	1.92447
19	33071437	33072455	Adipose_M08.atac_peak_22390	57	.	4.90903	8.548	5.70174
19	33088696	33089699	Adipose_M08.atac_peak_22391	23	.	3.6167	4.78896	2.30437
19	33124683	33125289	Adipose_M08.atac_peak_22392	38	.	4.05296	6.49029	3.81199
19	33158241	33158849	Adipose_M08.atac_peak_22393	13	.	3.05096	3.59518	1.36288
19	33174189	33174980	Adipose_M08.atac_peak_22394	11	.	2.5175	3.20338	1.12218
19	33180183	33180832	Adipose_M08.atac_peak_22395	16	.	2.72631	3.97543	1.69059
19	33190839	33191039	Adipose_M08.atac_peak_22396	17	.	3.10203	4.05205	1.74894
19	33211302	33212071	Adipose_M08.atac_peak_22397	29	.	3.02636	5.4561	2.9048
19	33230375	33231258	Adipose_M08.atac_peak_22398	15	.	2.72985	3.80066	1.53386
19	33251889	33253372	Adipose_M08.atac_peak_22399	65	.	4.3428	9.44144	6.57998
19	33268229	33269524	Adipose_M08.atac_peak_22400	40	.	4.1877	6.76	4.09672
19	33274558	33275060	Adipose_M08.atac_peak_22401	12	.	2.91295	3.37313	1.25421
19	33311701	33311901	Adipose_M08.atac_peak_22402	18	.	3.22994	4.26362	1.89065
19	33321183	33321550	Adipose_M08.atac_peak_22403	10	.	2.86953	3.1363	1.0861
19	33326341	33327786	Adipose_M08.atac_peak_22404	35	.	3.781	6.11918	3.50313
19	33393872	33394508	Adipose_M08.atac_peak_22405	10	.	2.79661	3.03052	1.04812
19	33444262	33444462	Adipose_M08.atac_peak_22406	23	.	3.55197	4.79521	2.31946
19	33472182	33472929	Adipose_M08.atac_peak_22407	43	.	4.00737	7.13079	4.37055
19	33489527	33489898	Adipose_M08.atac_peak_22408	11	.	2.68324	3.16432	1.13135
19	33503884	33504298	Adipose_M08.atac_peak_22409	12	.	2.63483	3.36218	1.20945
19	33517427	33517746	Adipose_M08.atac_peak_22410	18	.	3.1428	4.22847	1.85117
19	33531971	33532210	Adipose_M08.atac_peak_22411	35	.	4.07664	6.23142	3.53699
19	33552853	33553765	Adipose_M08.atac_peak_22412	11	.	2.80846	3.18013	1.14297
19	33559913	33560113	Adipose_M08.atac_peak_22413	22	.	3.71061	4.69838	2.20863
19	33589817	33590017	Adipose_M08.atac_peak_22414	14	.	3.10195	3.67624	1.42553
19	33595191	33595512	Adipose_M08.atac_peak_22415	15	.	3.06769	3.71039	1.50112
19	33622546	33623360	Adipose_M08.atac_peak_22416	12	.	2.86825	3.33139	1.24059
19	33638488	33639001	Adipose_M08.atac_peak_22417	105	.	6.09955	13.8005	10.5665
19	33654167	33654604	Adipose_M08.atac_peak_22418	10	.	2.82604	3.08956	1.08
19	33667376	33668740	Adipose_M08.atac_peak_22419	13	.	2.86241	3.53973	1.36015
19	33678547	33679303	Adipose_M08.atac_peak_22420	14	.	2.78403	3.56407	1.41193
19	33725366	33726083	Adipose_M08.atac_peak_22421	17	.	3.18307	4.04141	1.7056
19	33740369	33740833	Adipose_M08.atac_peak_22422	24	.	3.38313	4.87332	2.41751
19	33790309	33790670	Adipose_M08.atac_peak_22423	26	.	3.39086	5.13006	2.64702
19	33802490	33803104	Adipose_M08.atac_peak_22424	12	.	2.82838	3.40765	1.26876
19	33847760	33848370	Adipose_M08.atac_peak_22425	13	.	2.88996	3.51047	1.31882
19	33893149	33893349	Adipose_M08.atac_peak_22426	15	.	3.12345	3.83262	1.5806
19	33900599	33900825	Adipose_M08.atac_peak_22427	12	.	2.68331	3.31371	1.23254
19	33935717	33936186	Adipose_M08.atac_peak_22428	95	.	5.56111	12.7656	9.55221
19	34016188	34016466	Adipose_M08.atac_peak_22429	14	.	2.99595	3.60034	1.41454
19	34027964	34029282	Adipose_M08.atac_peak_22430	31	.	3.18131	5.77274	3.17082
19	34031047	34031332	Adipose_M08.atac_peak_22431	55	.	3.92054	8.3866	5.52501
19	34038068	34038477	Adipose_M08.atac_peak_22432	12	.	2.989	3.45098	1.26599
19	34041215	34041415	Adipose_M08.atac_peak_22433	20	.	3.51954	4.44272	2.00968
19	34051700	34051932	Adipose_M08.atac_peak_22434	18	.	3.37922	4.14744	1.82342
19	34082049	34082697	Adipose_M08.atac_peak_22435	12	.	2.37749	3.36326	1.21163
19	34089894	34091009	Adipose_M08.atac_peak_22436	64	.	4.00592	9.3235	6.45758
19	34106472	34106858	Adipose_M08.atac_peak_22437	26	.	3.11028	5.1374	2.63202
19	34131166	34131601	Adipose_M08.atac_peak_22438	12	.	2.54833	3.40106	1.28364
19	34138240	34138478	Adipose_M08.atac_peak_22439	16	.	2.7805	3.92856	1.63229
19	34168511	34168720	Adipose_M08.atac_peak_22440	18	.	3.07704	4.2751	1.89833
19	34241695	34242360	Adipose_M08.atac_peak_22441	13	.	2.71038	3.51442	1.31716
19	34282175	34282558	Adipose_M08.atac_peak_22442	11	.	2.79174	3.151	1.13132
19	34296298	34296607	Adipose_M08.atac_peak_22443	34	.	4.08848	6.12108	3.48141
19	34312964	34313808	Adipose_M08.atac_peak_22444	15	.	2.70292	3.76079	1.53547
19	34317987	34318187	Adipose_M08.atac_peak_22445	35	.	3.76645	6.20578	3.5217
19	34358803	34359203	Adipose_M08.atac_peak_22446	110	.	5.45636	14.29	11.0356
19	34386069	34386858	Adipose_M08.atac_peak_22447	64	.	3.84136	9.35801	6.41732
19	34414181	34414728	Adipose_M08.atac_peak_22448	15	.	2.55452	3.84412	1.59837
19	34439851	34440862	Adipose_M08.atac_peak_22449	35	.	3.16838	6.19251	3.58024
19	34505226	34506685	Adipose_M08.atac_peak_22450	13	.	2.73551	3.52138	1.33301
19	34524023	34524435	Adipose_M08.atac_peak_22451	85	.	4.70354	11.7159	8.56278
19	34556293	34557001	Adipose_M08.atac_peak_22452	81	.	4.24403	11.222	8.11675
19	34591101	34591624	Adipose_M08.atac_peak_22453	13	.	2.74172	3.61691	1.39914
19	34597043	34597593	Adipose_M08.atac_peak_22454	17	.	3.12102	4.07709	1.77178
19	34608201	34608484	Adipose_M08.atac_peak_22455	10	.	2.48502	3.10224	1.08145
19	34632858	34633675	Adipose_M08.atac_peak_22456	26	.	2.93831	5.16399	2.65568
19	34648657	34649007	Adipose_M08.atac_peak_22457	14	.	2.55054	3.69922	1.46191
19	34671053	34671733	Adipose_M08.atac_peak_22458	10	.	2.52661	3.13875	1.09515
19	34677544	34678675	Adipose_M08.atac_peak_22459	16	.	2.59606	3.88887	1.60217
19	34696057	34696284	Adipose_M08.atac_peak_22460	47	.	3.79644	7.50941	4.71415
19	34742013	34742475	Adipose_M08.atac_peak_22461	23	.	2.93899	4.77712	2.32451
19	34751522	34752337	Adipose_M08.atac_peak_22462	12	.	2.70863	3.4182	1.28242
19	34781064	34781808	Adipose_M08.atac_peak_22463	56	.	4.05607	8.43688	5.66609
19	34819112	34819852	Adipose_M08.atac_peak_22464	14	.	2.54615	3.68931	1.47057
19	34827776	34828146	Adipose_M08.atac_peak_22465	20	.	3.31725	4.451	2.04719
19	34834304	34834803	Adipose_M08.atac_peak_22466	13	.	2.92524	3.57994	1.36989
19	34868289	34868523	Adipose_M08.atac_peak_22467	12	.	2.60994	3.35861	1.25612
19	34886380	34886710	Adipose_M08.atac_peak_22468	11	.	2.61638	3.206	1.15063
19	34888044	34888244	Adipose_M08.atac_peak_22469	15	.	2.94257	3.83077	1.55528
19	34915417	34916228	Adipose_M08.atac_peak_22470	19	.	2.92483	4.29582	1.92278
19	34973994	34974782	Adipose_M08.atac_peak_22471	20	.	2.86453	4.35023	2.00125
19	35022878	35023121	Adipose_M08.atac_peak_22472	14	.	2.77345	3.60378	1.44533
19	35028455	35029068	Adipose_M08.atac_peak_22473	10	.	2.52402	2.99847	1.02639
19	35042547	35043203	Adipose_M08.atac_peak_22474	51	.	3.73231	7.88142	5.15189
19	35063283	35063665	Adipose_M08.atac_peak_22475	23	.	2.99983	4.72396	2.30212
19	35076031	35076838	Adipose_M08.atac_peak_22476	17	.	3.09567	4.06484	1.76561
19	35141481	35143090	Adipose_M08.atac_peak_22477	40	.	3.93215	6.72638	4.07492
19	35164826	35165521	Adipose_M08.atac_peak_22478	46	.	4.25206	7.35797	4.6384
19	35222038	35223043	Adipose_M08.atac_peak_22479	67	.	4.17742	9.52897	6.75895
19	35255574	35255987	Adipose_M08.atac_peak_22480	91	.	4.11861	12.286	9.15956
19	35258787	35259182	Adipose_M08.atac_peak_22481	24	.	2.72726	4.93287	2.44323
19	35319203	35319842	Adipose_M08.atac_peak_22482	14	.	2.84978	3.66514	1.44477
19	35328330	35328589	Adipose_M08.atac_peak_22483	11	.	2.50505	3.10047	1.10238
19	35347997	35348707	Adipose_M08.atac_peak_22484	14	.	2.59056	3.71034	1.48667
19	35368833	35369104	Adipose_M08.atac_peak_22485	12	.	2.62932	3.43328	1.29526
19	35395703	35395903	Adipose_M08.atac_peak_22486	15	.	3.17687	3.8619	1.56884
19	35405633	35405849	Adipose_M08.atac_peak_22487	17	.	3.34617	4.08312	1.77165
19	35423667	35424563	Adipose_M08.atac_peak_22488	15	.	3.2143	3.85302	1.56572
19	35512018	35512897	Adipose_M08.atac_peak_22489	43	.	4.0409	7.06489	4.33239
19	35564709	35564909	Adipose_M08.atac_peak_22490	26	.	3.98334	5.24465	2.65402
19	35587792	35589532	Adipose_M08.atac_peak_22491	19	.	3.14527	4.26872	1.93226
19	35605264	35606272	Adipose_M08.atac_peak_22492	39	.	4.00301	6.61268	3.95746
19	35644145	35645751	Adipose_M08.atac_peak_22493	63	.	4.40403	9.24043	6.3184
19	35714812	35715085	Adipose_M08.atac_peak_22494	40	.	4.65034	6.76469	4.03282
19	35798219	35799079	Adipose_M08.atac_peak_22495	13	.	2.9378	3.55597	1.33921
19	35807275	35807605	Adipose_M08.atac_peak_22496	40	.	3.741	6.79981	4.07812
19	35835869	35837094	Adipose_M08.atac_peak_22497	14	.	2.81234	3.60356	1.40591
19	35866879	35868192	Adipose_M08.atac_peak_22498	13	.	3.07508	3.58372	1.39663
19	35873759	35873959	Adipose_M08.atac_peak_22499	11	.	2.98017	3.30364	1.14701
19	35881675	35883685	Adipose_M08.atac_peak_22500	42	.	3.49537	6.9	4.23943
19	35936980	35937686	Adipose_M08.atac_peak_22501	10	.	2.65287	3.11157	1.08601
19	35970193	35970393	Adipose_M08.atac_peak_22502	15	.	3.20347	3.77607	1.54774
19	35982328	35982745	Adipose_M08.atac_peak_22503	11	.	2.8523	3.24324	1.13955
19	36017946	36018452	Adipose_M08.atac_peak_22504	93	.	5.83806	12.4978	9.31755
19	36025490	36027260	Adipose_M08.atac_peak_22505	45	.	3.96087	7.3041	4.54659
19	36044133	36044352	Adipose_M08.atac_peak_22506	29	.	4.04035	5.54357	2.94499
19	36050707	36051707	Adipose_M08.atac_peak_22507	16	.	2.998	3.91275	1.62506
19	36077124	36077895	Adipose_M08.atac_peak_22508	11	.	2.58846	3.10758	1.10572
19	36163925	36165037	Adipose_M08.atac_peak_22509	88	.	4.63034	11.937	8.87837
19	36170123	36171047	Adipose_M08.atac_peak_22510	11	.	2.5399	3.16275	1.13154
19	36182804	36183922	Adipose_M08.atac_peak_22511	62	.	3.97084	9.08151	6.22646
19	36216186	36216846	Adipose_M08.atac_peak_22512	24	.	3.40136	4.84507	2.4089
19	36239154	36239992	Adipose_M08.atac_peak_22513	45	.	3.87205	7.36705	4.57859
19	36272100	36273102	Adipose_M08.atac_peak_22514	21	.	3.16879	4.55513	2.14241
19	36285465	36286042	Adipose_M08.atac_peak_22515	43	.	4.13695	7.01965	4.30722
19	36304802	36305134	Adipose_M08.atac_peak_22516	22	.	3.33033	4.73875	2.26687
19	36329209	36330011	Adipose_M08.atac_peak_22517	20	.	2.98769	4.45077	2.06351
19	36402097	36402303	Adipose_M08.atac_peak_22518	35	.	3.36209	6.29358	3.58426
19	36411930	36413295	Adipose_M08.atac_peak_22519	46	.	3.54624	7.34228	4.66532
19	36442306	36442722	Adipose_M08.atac_peak_22520	16	.	3.01889	3.94043	1.6405
19	36448826	36450510	Adipose_M08.atac_peak_22521	51	.	3.51405	7.81697	5.1313
19	36457530	36457870	Adipose_M08.atac_peak_22522	15	.	2.50621	3.84544	1.56612
19	36497165	36497574	Adipose_M08.atac_peak_22523	97	.	5.66512	12.9281	9.75676
19	36505625	36505932	Adipose_M08.atac_peak_22524	36	.	3.21371	6.31168	3.64124
19	36526363	36526660	Adipose_M08.atac_peak_22525	25	.	3.22967	5.08886	2.57841
19	36561052	36561420	Adipose_M08.atac_peak_22526	68	.	4.37277	9.84289	6.85129
19	36567031	36567765	Adipose_M08.atac_peak_22527	13	.	2.97025	3.60548	1.38063
19	36582467	36583077	Adipose_M08.atac_peak_22528	16	.	3.1939	3.8929	1.60084
19	36597834	36598163	Adipose_M08.atac_peak_22529	17	.	3.02503	4.07919	1.74519
19	36619140	36620277	Adipose_M08.atac_peak_22530	14	.	2.79902	3.58114	1.40667
19	36629461	36629821	Adipose_M08.atac_peak_22531	16	.	3.14787	3.95619	1.65041
19	36660824	36661024	Adipose_M08.atac_peak_22532	22	.	3.25001	4.70101	2.26311
19	36791538	36792032	Adipose_M08.atac_peak_22533	22	.	3.17204	4.74205	2.29345
19	36809811	36810078	Adipose_M08.atac_peak_22534	47	.	4.35626	7.58771	4.76842
19	36845932	36847040	Adipose_M08.atac_peak_22535	114	.	5.7621	14.7588	11.4778
19	36868899	36869355	Adipose_M08.atac_peak_22536	178	.	7.53876	21.5029	17.8633
19	36886310	36887119	Adipose_M08.atac_peak_22537	13	.	2.85015	3.44396	1.30087
19	36895497	36896587	Adipose_M08.atac_peak_22538	27	.	3.2627	5.32076	2.78487
19	36912758	36913770	Adipose_M08.atac_peak_22539	96	.	5.40632	12.6942	9.62012
19	36937647	36938559	Adipose_M08.atac_peak_22540	55	.	4.6554	8.36875	5.5058
19	37040491	37042107	Adipose_M08.atac_peak_22541	14	.	2.71682	3.64618	1.44588
19	37047558	37047834	Adipose_M08.atac_peak_22542	26	.	3.38026	5.1872	2.67747
19	37062563	37063132	Adipose_M08.atac_peak_22543	12	.	2.76804	3.29423	1.22158
19	37069233	37069819	Adipose_M08.atac_peak_22544	11	.	2.89219	3.16978	1.11824
19	37092583	37092799	Adipose_M08.atac_peak_22545	11	.	2.63867	3.21624	1.17187
19	37111970	37112744	Adipose_M08.atac_peak_22546	17	.	2.98389	4.02925	1.72102
19	37133645	37135237	Adipose_M08.atac_peak_22547	12	.	2.97962	3.46869	1.27243
19	37167350	37168200	Adipose_M08.atac_peak_22548	11	.	2.60561	3.18001	1.13685
19	37195537	37196131	Adipose_M08.atac_peak_22549	74	.	5.23861	10.4583	7.41857
19	37218875	37219075	Adipose_M08.atac_peak_22550	11	.	2.76447	3.13817	1.11524
19	37239254	37240682	Adipose_M08.atac_peak_22551	17	.	3.07633	4.06683	1.75634
19	37298637	37298893	Adipose_M08.atac_peak_22552	29	.	4.1075	5.54169	2.94014
19	37324369	37324585	Adipose_M08.atac_peak_22553	14	.	2.99385	3.59953	1.42232
19	37344619	37344870	Adipose_M08.atac_peak_22554	33	.	3.71815	5.93748	3.30605
19	37377101	37378197	Adipose_M08.atac_peak_22555	75	.	4.63573	10.4353	7.5031
19	37385365	37386259	Adipose_M08.atac_peak_22556	17	.	3.41199	4.12226	1.76385
19	37392395	37393113	Adipose_M08.atac_peak_22557	12	.	2.97009	3.44662	1.25395
19	37466323	37466682	Adipose_M08.atac_peak_22558	23	.	3.47004	4.78036	2.30522
19	37543470	37544828	Adipose_M08.atac_peak_22559	16	.	3.23402	3.867	1.61814
19	37587290	37587716	Adipose_M08.atac_peak_22560	18	.	3.36162	4.15067	1.85365
19	37611443	37612050	Adipose_M08.atac_peak_22561	85	.	5.17934	11.5314	8.5465
19	37621339	37622114	Adipose_M08.atac_peak_22562	141	.	6.17738	17.5856	14.1362
19	37694851	37695137	Adipose_M08.atac_peak_22563	21	.	3.57856	4.62855	2.17158
19	37701845	37702614	Adipose_M08.atac_peak_22564	81	.	5.4716	11.099	8.13832
19	37718708	37719371	Adipose_M08.atac_peak_22565	24	.	3.56781	4.83137	2.40024
19	37834953	37835238	Adipose_M08.atac_peak_22566	17	.	3.39926	4.08682	1.72195
19	37847083	37847563	Adipose_M08.atac_peak_22567	12	.	2.86047	3.29401	1.2165
19	37867335	37868320	Adipose_M08.atac_peak_22568	15	.	2.886	3.79828	1.54309
19	37882614	37883024	Adipose_M08.atac_peak_22569	16	.	3.01929	3.96507	1.66154
19	37890026	37890406	Adipose_M08.atac_peak_22570	21	.	3.11832	4.47373	2.10884
19	37906669	37906890	Adipose_M08.atac_peak_22571	34	.	3.80528	6.04853	3.40791
19	37921316	37921615	Adipose_M08.atac_peak_22572	14	.	2.89092	3.63333	1.42951
19	37940229	37940639	Adipose_M08.atac_peak_22573	13	.	2.95852	3.57229	1.35898
19	37997472	37997672	Adipose_M08.atac_peak_22574	15	.	3.03943	3.74223	1.51371
19	38002729	38003190	Adipose_M08.atac_peak_22575	14	.	3.01097	3.62404	1.4594
19	38011770	38012558	Adipose_M08.atac_peak_22576	44	.	4.24998	7.18728	4.46748
19	38060464	38060799	Adipose_M08.atac_peak_22577	12	.	2.93725	3.37241	1.20358
19	38268228	38268740	Adipose_M08.atac_peak_22578	16	.	3.25913	3.93685	1.69784
19	38358600	38359012	Adipose_M08.atac_peak_22579	18	.	3.27441	4.16419	1.84266
19	38384698	38385269	Adipose_M08.atac_peak_22580	85	.	5.47786	11.6039	8.56348
19	38395443	38396282	Adipose_M08.atac_peak_22581	62	.	4.93644	9.12093	6.20945
19	38433850	38434864	Adipose_M08.atac_peak_22582	76	.	4.25456	10.6422	7.68355
19	38444123	38444989	Adipose_M08.atac_peak_22583	16	.	3.14344	4.00128	1.67819
19	38453919	38454989	Adipose_M08.atac_peak_22584	11	.	2.61836	3.19336	1.14805
19	38499289	38499814	Adipose_M08.atac_peak_22585	145	.	6.004	18.0644	14.5614
19	38518697	38519306	Adipose_M08.atac_peak_22586	14	.	2.87542	3.65197	1.41458
19	38527212	38528032	Adipose_M08.atac_peak_22587	130	.	5.98951	16.3629	13.0221
19	38538822	38539286	Adipose_M08.atac_peak_22588	11	.	2.87894	3.19786	1.14454
19	38548402	38549022	Adipose_M08.atac_peak_22589	31	.	4.12868	5.77667	3.16064
19	38554320	38554782	Adipose_M08.atac_peak_22590	11	.	2.76202	3.1093	1.10443
19	38555734	38556517	Adipose_M08.atac_peak_22591	10	.	2.749	3.08577	1.09025
19	38558187	38558387	Adipose_M08.atac_peak_22592	11	.	2.77436	3.12449	1.12013
19	38564599	38565942	Adipose_M08.atac_peak_22593	131	.	5.54736	16.3852	13.1159
19	38623263	38623599	Adipose_M08.atac_peak_22594	11	.	2.47904	3.22214	1.16481
19	38631767	38632021	Adipose_M08.atac_peak_22595	57	.	4.47833	8.63343	5.70723
19	38639204	38639588	Adipose_M08.atac_peak_22596	53	.	4.11378	8.23494	5.3269
19	38720114	38720715	Adipose_M08.atac_peak_22597	11	.	2.82641	3.35042	1.18576
19	38763013	38763785	Adipose_M08.atac_peak_22598	16	.	2.77261	3.93791	1.63691
19	38794221	38795772	Adipose_M08.atac_peak_22599	157	.	5.56517	19.2377	15.7832
19	38850617	38850877	Adipose_M08.atac_peak_22600	15	.	3.23293	3.77936	1.50047
19	38891898	38892469	Adipose_M08.atac_peak_22601	13	.	3.13991	3.5972	1.3559
19	38901306	38901506	Adipose_M08.atac_peak_22602	15	.	3.26932	3.83576	1.52666
19	38927154	38928104	Adipose_M08.atac_peak_22603	21	.	3.39777	4.58095	2.13991
19	38960655	38960921	Adipose_M08.atac_peak_22604	37	.	4.31631	6.48107	3.79853
19	38965981	38966640	Adipose_M08.atac_peak_22605	74	.	5.4824	10.406	7.42537
19	38975157	38976097	Adipose_M08.atac_peak_22606	14	.	3.12439	3.68795	1.45044
19	38984040	38984986	Adipose_M08.atac_peak_22607	11	.	2.77093	3.19332	1.13395
19	39010687	39012065	Adipose_M08.atac_peak_22608	48	.	4.24475	7.5658	4.81694
19	39041308	39042133	Adipose_M08.atac_peak_22609	12	.	2.89184	3.49671	1.29951
19	39074752	39074952	Adipose_M08.atac_peak_22610	22	.	3.37175	4.66136	2.22289
19	39080339	39080570	Adipose_M08.atac_peak_22611	15	.	2.87249	3.8472	1.549
19	39094862	39096547	Adipose_M08.atac_peak_22612	15	.	2.69974	3.81772	1.54005
19	39109112	39109464	Adipose_M08.atac_peak_22613	13	.	2.75154	3.477	1.34146
19	39135000	39135872	Adipose_M08.atac_peak_22614	13	.	2.95334	3.55102	1.34583
19	39173264	39173777	Adipose_M08.atac_peak_22615	26	.	3.35472	5.08424	2.62096
19	39276385	39277621	Adipose_M08.atac_peak_22616	18	.	3.06194	4.21906	1.88419
19	39298524	39298895	Adipose_M08.atac_peak_22617	16	.	2.71724	3.92335	1.65271
19	39301299	39302542	Adipose_M08.atac_peak_22618	10	.	2.41499	3.09142	1.08037
19	39319985	39320401	Adipose_M08.atac_peak_22619	15	.	2.76245	3.78502	1.52996
19	39343775	39344158	Adipose_M08.atac_peak_22620	95	.	5.32636	12.821	9.59286
19	39369826	39370195	Adipose_M08.atac_peak_22621	12	.	2.99257	3.45639	1.26997
19	39381025	39381799	Adipose_M08.atac_peak_22622	41	.	4.21148	6.87185	4.19685
19	39402868	39403620	Adipose_M08.atac_peak_22623	33	.	3.80926	5.9046	3.33428
19	39416158	39416358	Adipose_M08.atac_peak_22624	11	.	2.90292	3.1884	1.14319
19	39432375	39433545	Adipose_M08.atac_peak_22625	12	.	3.00442	3.44008	1.29225
19	39442648	39443389	Adipose_M08.atac_peak_22626	41	.	4.36582	6.85171	4.17109
19	39448269	39448518	Adipose_M08.atac_peak_22627	14	.	3.11626	3.598	1.41965
19	39453997	39455111	Adipose_M08.atac_peak_22628	12	.	2.57684	3.43541	1.27458
19	39456211	39456656	Adipose_M08.atac_peak_22629	15	.	2.61575	3.82198	1.57833
19	39484614	39485322	Adipose_M08.atac_peak_22630	37	.	3.8665	6.40604	3.74816
19	39497029	39497324	Adipose_M08.atac_peak_22631	31	.	3.93844	5.77293	3.18283
19	39530921	39531510	Adipose_M08.atac_peak_22632	35	.	4.33789	6.12494	3.50385
19	39605542	39606241	Adipose_M08.atac_peak_22633	16	.	2.87452	3.9788	1.66427
19	39625930	39627341	Adipose_M08.atac_peak_22634	15	.	2.85184	3.75229	1.51485
19	39644362	39644592	Adipose_M08.atac_peak_22635	26	.	3.60732	5.16041	2.63805
19	39651300	39651506	Adipose_M08.atac_peak_22636	45	.	4.05524	7.40115	4.56782
19	39666373	39666586	Adipose_M08.atac_peak_22637	45	.	4.00693	7.36259	4.53647
19	39673936	39674521	Adipose_M08.atac_peak_22638	13	.	2.86621	3.47754	1.31126
19	39691311	39691611	Adipose_M08.atac_peak_22639	35	.	3.57732	6.24576	3.55712
19	39715260	39715632	Adipose_M08.atac_peak_22640	11	.	2.5779	3.2365	1.14869
19	39841750	39843014	Adipose_M08.atac_peak_22641	38	.	4.21053	6.60348	3.89562
19	39867557	39868050	Adipose_M08.atac_peak_22642	69	.	5.69747	9.87104	6.93702
19	39878852	39879751	Adipose_M08.atac_peak_22643	21	.	3.25564	4.48255	2.10836
19	39932680	39933224	Adipose_M08.atac_peak_22644	14	.	3.0308	3.65323	1.46732
19	39973767	39974142	Adipose_M08.atac_peak_22645	20	.	3.40743	4.426	2.02677
19	40015517	40015775	Adipose_M08.atac_peak_22646	20	.	2.99433	4.48099	2.08585
19	40043351	40044362	Adipose_M08.atac_peak_22647	24	.	2.77623	4.86355	2.41655
19	40060801	40061105	Adipose_M08.atac_peak_22648	19	.	3.05474	4.28649	1.92914
19	40087887	40088259	Adipose_M08.atac_peak_22649	56	.	4.30224	8.58132	5.68709
19	40099022	40099419	Adipose_M08.atac_peak_22650	16	.	2.89068	3.84593	1.60637
19	40120410	40120646	Adipose_M08.atac_peak_22651	26	.	3.32184	5.20336	2.67929
19	40217213	40217610	Adipose_M08.atac_peak_22652	23	.	3.76873	4.8428	2.35294
19	40227765	40227965	Adipose_M08.atac_peak_22653	24	.	3.86548	5.012	2.46816
19	40255772	40256486	Adipose_M08.atac_peak_22654	16	.	2.82454	3.91613	1.62911
19	40261869	40262627	Adipose_M08.atac_peak_22655	19	.	2.95466	4.39587	1.99016
19	40266363	40266612	Adipose_M08.atac_peak_22656	37	.	3.74479	6.3722	3.70703
19	40286084	40286340	Adipose_M08.atac_peak_22657	11	.	2.52926	3.20597	1.16078
19	40309951	40310942	Adipose_M08.atac_peak_22658	26	.	3.35739	5.18202	2.66847
19	40340213	40341203	Adipose_M08.atac_peak_22659	19	.	2.84794	4.27003	1.92386
19	40347595	40347941	Adipose_M08.atac_peak_22660	65	.	4.46213	9.49623	6.51732
19	40358043	40358379	Adipose_M08.atac_peak_22661	76	.	5.62427	10.6824	7.61741
19	40371214	40371780	Adipose_M08.atac_peak_22662	26	.	3.16003	5.14048	2.63394
19	40378411	40379115	Adipose_M08.atac_peak_22663	11	.	2.58133	3.2592	1.18453
19	40395958	40396400	Adipose_M08.atac_peak_22664	25	.	2.74097	5.1118	2.57246
19	40397356	40397887	Adipose_M08.atac_peak_22665	34	.	2.99528	6.14336	3.49911
19	40399093	40399773	Adipose_M08.atac_peak_22666	17	.	2.46959	4.04419	1.73873
19	40404877	40405200	Adipose_M08.atac_peak_22667	65	.	4.01761	9.47728	6.50208
19	40408179	40408906	Adipose_M08.atac_peak_22668	45	.	3.52025	7.34082	4.55607
19	40417170	40418439	Adipose_M08.atac_peak_22669	17	.	2.95641	4.09011	1.75256
19	40432924	40433666	Adipose_M08.atac_peak_22670	50	.	4.5391	7.91487	5.03872
19	40476705	40476942	Adipose_M08.atac_peak_22671	23	.	3.69958	4.74446	2.32102
19	40490567	40490952	Adipose_M08.atac_peak_22672	36	.	3.90572	6.31411	3.65154
19	40534773	40535167	Adipose_M08.atac_peak_22673	141	.	6.97821	17.6024	14.1634
19	40562917	40563124	Adipose_M08.atac_peak_22674	22	.	2.80024	4.68525	2.24382
19	40564032	40564584	Adipose_M08.atac_peak_22675	14	.	2.5227	3.68436	1.44936
19	40592854	40593150	Adipose_M08.atac_peak_22676	27	.	3.25966	5.29429	2.73336
19	40653222	40653639	Adipose_M08.atac_peak_22677	114	.	6.93943	14.749	11.46
19	40660145	40660642	Adipose_M08.atac_peak_22678	12	.	2.93929	3.37648	1.20657
19	40672892	40673092	Adipose_M08.atac_peak_22679	20	.	2.92026	4.4591	2.05587
19	40689380	40689628	Adipose_M08.atac_peak_22680	23	.	3.37308	4.87059	2.39739
19	40697345	40697578	Adipose_M08.atac_peak_22681	24	.	3.26929	4.88379	2.43362
19	40764398	40764795	Adipose_M08.atac_peak_22682	10	.	2.57382	3.08289	1.08852
19	40778642	40779718	Adipose_M08.atac_peak_22683	20	.	2.80152	4.359	2.02248
19	40794765	40796297	Adipose_M08.atac_peak_22684	11	.	2.81841	3.24198	1.17732
19	40801121	40801321	Adipose_M08.atac_peak_22685	17	.	3.36191	4.06109	1.76219
19	40856187	40856894	Adipose_M08.atac_peak_22686	39	.	4.30046	6.60872	3.96906
19	40903689	40904791	Adipose_M08.atac_peak_22687	23	.	3.50873	4.71985	2.30303
19	40912375	40912630	Adipose_M08.atac_peak_22688	44	.	4.85327	7.20354	4.41174
19	40994473	40994673	Adipose_M08.atac_peak_22689	14	.	3.14221	3.68884	1.46991
19	41009771	41010148	Adipose_M08.atac_peak_22690	44	.	4.8779	7.27236	4.47737
19	41032574	41032927	Adipose_M08.atac_peak_22691	12	.	3.05298	3.43744	1.24222
19	41217858	41218058	Adipose_M08.atac_peak_22692	17	.	3.32754	4.00926	1.7198
19	41249972	41250350	Adipose_M08.atac_peak_22693	11	.	3.00528	3.34978	1.17984
19	41451621	41452497	Adipose_M08.atac_peak_22694	18	.	3.4612	4.21748	1.83608
19	41517679	41518369	Adipose_M08.atac_peak_22695	12	.	2.98634	3.37191	1.26626
19	41531484	41531765	Adipose_M08.atac_peak_22696	19	.	3.5415	4.37009	1.9517
19	41634541	41634741	Adipose_M08.atac_peak_22697	15	.	3.19622	3.87463	1.56173
19	41660040	41660695	Adipose_M08.atac_peak_22698	14	.	3.14587	3.72262	1.47087
19	41759275	41760303	Adipose_M08.atac_peak_22699	45	.	4.03971	7.31527	4.5484
19	41828218	41828526	Adipose_M08.atac_peak_22700	59	.	4.21934	8.89254	5.9536
19	41833572	41833798	Adipose_M08.atac_peak_22701	17	.	2.77112	4.0332	1.75519
19	41885781	41886586	Adipose_M08.atac_peak_22702	11	.	2.92008	3.21108	1.13042
19	41890569	41890972	Adipose_M08.atac_peak_22703	23	.	3.6974	4.9202	2.39143
19	41906839	41907921	Adipose_M08.atac_peak_22704	61	.	4.24489	9.11874	6.16795
19	41928529	41929237	Adipose_M08.atac_peak_22705	14	.	3.07304	3.67336	1.43716
19	41944442	41944662	Adipose_M08.atac_peak_22706	35	.	3.46446	6.20489	3.53263
19	41945992	41946281	Adipose_M08.atac_peak_22707	13	.	2.64655	3.55478	1.3701
19	41953960	41954281	Adipose_M08.atac_peak_22708	41	.	4.46971	6.89531	4.17581
19	41962093	41962294	Adipose_M08.atac_peak_22709	22	.	3.49191	4.71284	2.24619
19	41981642	41981880	Adipose_M08.atac_peak_22710	19	.	2.92244	4.39826	1.99318
19	41987481	41988051	Adipose_M08.atac_peak_22711	39	.	3.50222	6.58689	3.91929
19	42004659	42006145	Adipose_M08.atac_peak_22712	22	.	3.02488	4.72893	2.27065
19	42015795	42016088	Adipose_M08.atac_peak_22713	23	.	3.31672	4.87695	2.39121
19	42047755	42048142	Adipose_M08.atac_peak_22714	58	.	4.9173	8.79747	5.88677
19	42093028	42094539	Adipose_M08.atac_peak_22715	61	.	4.31632	8.94971	6.18103
19	42106985	42107236	Adipose_M08.atac_peak_22716	40	.	4.02123	6.83588	4.09488
19	42130761	42131520	Adipose_M08.atac_peak_22717	18	.	2.92225	4.13681	1.8199
19	42163387	42163757	Adipose_M08.atac_peak_22718	39	.	4.37104	6.64917	3.93718
19	42169012	42169512	Adipose_M08.atac_peak_22719	51	.	3.98748	7.97093	5.14218
19	42171610	42171935	Adipose_M08.atac_peak_22720	27	.	3.14139	5.34569	2.76695
19	42213542	42213969	Adipose_M08.atac_peak_22721	19	.	2.83368	4.37907	1.98353
19	42280664	42281157	Adipose_M08.atac_peak_22722	86	.	4.86426	11.7915	8.67835
19	42302327	42302828	Adipose_M08.atac_peak_22723	11	.	2.55839	3.24391	1.18224
19	42307668	42307984	Adipose_M08.atac_peak_22724	14	.	2.72355	3.60145	1.40236
19	42310986	42311842	Adipose_M08.atac_peak_22725	25	.	3.40647	5.08246	2.57049
19	42357796	42358160	Adipose_M08.atac_peak_22726	58	.	5.47875	8.73701	5.81886
19	42384027	42385256	Adipose_M08.atac_peak_22727	20	.	3.08761	4.40286	2.04556
19	42395304	42395679	Adipose_M08.atac_peak_22728	83	.	4.96877	11.4094	8.32618
19	42416308	42417370	Adipose_M08.atac_peak_22729	17	.	2.96627	4.01052	1.70354
19	42426357	42426596	Adipose_M08.atac_peak_22730	24	.	3.43977	4.95398	2.4625
19	42491096	42492503	Adipose_M08.atac_peak_22731	60	.	4.4818	8.89777	6.04999
19	42512933	42513218	Adipose_M08.atac_peak_22732	25	.	3.22596	5.14057	2.59642
19	42521234	42522141	Adipose_M08.atac_peak_22733	38	.	3.49425	6.55409	3.86427
19	42560634	42560866	Adipose_M08.atac_peak_22734	51	.	4.9877	8.04233	5.1629
19	42605832	42606069	Adipose_M08.atac_peak_22735	18	.	2.60998	4.1672	1.81449
19	42607976	42609173	Adipose_M08.atac_peak_22736	13	.	2.42516	3.55429	1.35217
19	42618327	42619507	Adipose_M08.atac_peak_22737	39	.	3.50047	6.5449	3.95984
19	42638656	42638901	Adipose_M08.atac_peak_22738	30	.	3.3115	5.65223	3.03566
19	42643219	42643467	Adipose_M08.atac_peak_22739	21	.	3.0049	4.61817	2.16212
19	42654815	42655495	Adipose_M08.atac_peak_22740	58	.	4.2137	8.75521	5.89216
19	42675652	42676376	Adipose_M08.atac_peak_22741	62	.	4.35905	9.1128	6.25484
19	42689916	42690150	Adipose_M08.atac_peak_22742	42	.	4.40746	6.95773	4.20349
19	42717581	42718041	Adipose_M08.atac_peak_22743	14	.	2.90632	3.61777	1.44177
19	42719980	42720320	Adipose_M08.atac_peak_22744	22	.	3.33676	4.66748	2.21191
19	42726187	42727496	Adipose_M08.atac_peak_22745	11	.	2.54574	3.23416	1.16258
19	42734806	42735007	Adipose_M08.atac_peak_22746	40	.	3.25683	6.83663	4.06314
19	42737059	42737437	Adipose_M08.atac_peak_22747	29	.	2.84631	5.46323	2.91345
19	42762082	42763085	Adipose_M08.atac_peak_22748	37	.	3.89867	6.4594	3.76248
19	42786576	42787111	Adipose_M08.atac_peak_22749	18	.	2.89371	4.191	1.8643
19	42789979	42791530	Adipose_M08.atac_peak_22750	19	.	2.87173	4.31939	1.93933
19	42799182	42800436	Adipose_M08.atac_peak_22751	35	.	3.32246	6.01166	3.51702
19	42802470	42802760	Adipose_M08.atac_peak_22752	42	.	3.59818	6.99831	4.2333
19	42811204	42811725	Adipose_M08.atac_peak_22753	11	.	2.63158	3.32569	1.16712
19	42824897	42825614	Adipose_M08.atac_peak_22754	11	.	2.64254	3.19876	1.13717
19	42828049	42828357	Adipose_M08.atac_peak_22755	98	.	6.02266	13.1047	9.86917
19	42847979	42848441	Adipose_M08.atac_peak_22756	77	.	5.61345	10.7518	7.74793
19	42858581	42859230	Adipose_M08.atac_peak_22757	26	.	3.66396	5.24178	2.69063
19	42880041	42880549	Adipose_M08.atac_peak_22758	13	.	2.92865	3.57628	1.36168
19	42893814	42894231	Adipose_M08.atac_peak_22759	11	.	2.6841	3.12955	1.10021
19	42946753	42947188	Adipose_M08.atac_peak_22760	28	.	3.63955	5.38133	2.84247
19	43002666	43002931	Adipose_M08.atac_peak_22761	45	.	4.56631	7.37591	4.54956
19	43011169	43012174	Adipose_M08.atac_peak_22762	14	.	2.98516	3.71717	1.474
19	43025828	43026135	Adipose_M08.atac_peak_22763	39	.	4.09166	6.58935	3.91436
19	43050845	43052149	Adipose_M08.atac_peak_22764	15	.	2.65679	3.88089	1.59409
19	43066298	43066498	Adipose_M08.atac_peak_22765	17	.	3.28141	3.98019	1.71136
19	43139956	43141138	Adipose_M08.atac_peak_22766	88	.	5.30218	11.9349	8.80778
19	43169546	43169845	Adipose_M08.atac_peak_22767	15	.	2.92622	3.8318	1.5641
19	43194918	43196086	Adipose_M08.atac_peak_22768	24	.	3.50143	4.94018	2.46001
19	43202449	43202955	Adipose_M08.atac_peak_22769	46	.	4.15835	7.34632	4.62338
19	43204541	43205068	Adipose_M08.atac_peak_22770	14	.	2.81727	3.74292	1.46742
19	43209794	43210794	Adipose_M08.atac_peak_22771	14	.	3.01363	3.73318	1.48971
19	43220826	43222209	Adipose_M08.atac_peak_22772	15	.	2.7687	3.77169	1.53769
19	43246103	43246448	Adipose_M08.atac_peak_22773	121	.	7.94632	15.4837	12.15
19	43312483	43312683	Adipose_M08.atac_peak_22774	20	.	3.62499	4.53818	2.08987
19	43332448	43332723	Adipose_M08.atac_peak_22775	23	.	3.76083	4.81752	2.32498
19	43342217	43342520	Adipose_M08.atac_peak_22776	51	.	4.3794	7.97774	5.11869
19	43348061	43348497	Adipose_M08.atac_peak_22777	25	.	3.27025	5.02448	2.50495
19	43375894	43376805	Adipose_M08.atac_peak_22778	15	.	3.25836	3.81796	1.51716
19	43382023	43382767	Adipose_M08.atac_peak_22779	27	.	3.94312	5.24679	2.72418
19	43414966	43415648	Adipose_M08.atac_peak_22780	49	.	4.71626	7.81601	4.94702
19	43462580	43462991	Adipose_M08.atac_peak_22781	15	.	2.95315	3.79873	1.51379
19	43503527	43503734	Adipose_M08.atac_peak_22782	27	.	3.62245	5.27935	2.70757
19	43553430	43553680	Adipose_M08.atac_peak_22783	12	.	2.77057	3.42084	1.23993
19	43617008	43617443	Adipose_M08.atac_peak_22784	39	.	3.87441	6.66396	3.98256
19	43671198	43672093	Adipose_M08.atac_peak_22785	34	.	3.67979	6.06373	3.4128
19	43742263	43743405	Adipose_M08.atac_peak_22786	36	.	3.57316	6.28269	3.69736
19	43764149	43765092	Adipose_M08.atac_peak_22787	14	.	2.72552	3.69573	1.47347
19	43853840	43854040	Adipose_M08.atac_peak_22788	18	.	3.27852	4.14101	1.80218
19	43871652	43871884	Adipose_M08.atac_peak_22789	30	.	3.59386	5.72255	3.08346
19	43903978	43904375	Adipose_M08.atac_peak_22790	12	.	2.72306	3.44437	1.29685
19	43906857	43907456	Adipose_M08.atac_peak_22791	59	.	4.34379	8.84977	5.91461
19	43927365	43928524	Adipose_M08.atac_peak_22792	19	.	2.83462	4.27783	1.94616
19	43938385	43938811	Adipose_M08.atac_peak_22793	35	.	3.34536	6.2341	3.54236
19	43950831	43951523	Adipose_M08.atac_peak_22794	18	.	3.1092	4.19363	1.82722
19	43965680	43966289	Adipose_M08.atac_peak_22795	15	.	3.17453	3.7793	1.57921
19	43971637	43971936	Adipose_M08.atac_peak_22796	17	.	3.28253	4.11722	1.79436
19	43988541	43988763	Adipose_M08.atac_peak_22797	34	.	4.0433	6.13869	3.48707
19	43995512	43995973	Adipose_M08.atac_peak_22798	11	.	2.7439	3.21926	1.13395
19	44005064	44005942	Adipose_M08.atac_peak_22799	62	.	4.21629	9.11337	6.26573
19	44017444	44018113	Adipose_M08.atac_peak_22800	30	.	3.04773	5.59519	3.02598
19	44035255	44036337	Adipose_M08.atac_peak_22801	18	.	2.5075	4.15208	1.83536
19	44091845	44092735	Adipose_M08.atac_peak_22802	12	.	2.88574	3.44836	1.26408
19	44117052	44117474	Adipose_M08.atac_peak_22803	11	.	2.64447	3.20643	1.14512
19	44130750	44131143	Adipose_M08.atac_peak_22804	17	.	2.77324	4.08376	1.76854
19	44132004	44132287	Adipose_M08.atac_peak_22805	90	.	5.07483	12.1827	9.00137
19	44140442	44141996	Adipose_M08.atac_peak_22806	12	.	2.92714	3.41042	1.28273
19	44148851	44149592	Adipose_M08.atac_peak_22807	54	.	4.08577	8.28637	5.44777
19	44182839	44183189	Adipose_M08.atac_peak_22808	30	.	3.31638	5.66145	3.06566
19	44192320	44192520	Adipose_M08.atac_peak_22809	11	.	2.94719	3.26613	1.18842
19	44284608	44284981	Adipose_M08.atac_peak_22810	66	.	5.54902	9.63307	6.63882
19	44300747	44301230	Adipose_M08.atac_peak_22811	56	.	5.32554	8.54567	5.69393
19	44327877	44328286	Adipose_M08.atac_peak_22812	39	.	4.02067	6.66502	3.93809
19	44335421	44335927	Adipose_M08.atac_peak_22813	14	.	3.10861	3.63106	1.44322
19	44410517	44411042	Adipose_M08.atac_peak_22814	13	.	3.11801	3.55695	1.32726
19	44436224	44436724	Adipose_M08.atac_peak_22815	14	.	3.12046	3.68696	1.44007
19	44449080	44449525	Adipose_M08.atac_peak_22816	14	.	3.19169	3.71534	1.48958
19	44454716	44455323	Adipose_M08.atac_peak_22817	19	.	3.53707	4.36628	1.96762
19	44499283	44500370	Adipose_M08.atac_peak_22818	22	.	2.84477	4.68111	2.23744
19	44554243	44555258	Adipose_M08.atac_peak_22819	14	.	3.03674	3.64809	1.46494
19	44603512	44604036	Adipose_M08.atac_peak_22820	36	.	4.12966	6.33755	3.65189
19	44616046	44616400	Adipose_M08.atac_peak_22821	13	.	2.63159	3.4594	1.30036
19	44650725	44651221	Adipose_M08.atac_peak_22822	66	.	5.2545	9.50594	6.62354
19	44664593	44665935	Adipose_M08.atac_peak_22823	31	.	3.46256	5.6912	3.14539
19	44698514	44698714	Adipose_M08.atac_peak_22824	13	.	2.97194	3.54029	1.37712
19	44715623	44715978	Adipose_M08.atac_peak_22825	11	.	2.59867	3.26735	1.13864
19	44737117	44737528	Adipose_M08.atac_peak_22826	92	.	5.42748	12.3603	9.23124
19	44744876	44745870	Adipose_M08.atac_peak_22827	78	.	4.83156	10.8043	7.82025
19	44755406	44756195	Adipose_M08.atac_peak_22828	13	.	2.96756	3.4954	1.35438
19	44801984	44804012	Adipose_M08.atac_peak_22829	38	.	3.09844	6.35233	3.8009
19	44809784	44810718	Adipose_M08.atac_peak_22830	14	.	2.33933	3.6078	1.40201
19	44813141	44814231	Adipose_M08.atac_peak_22831	79	.	4.05858	11.0421	7.94158
19	44822194	44823407	Adipose_M08.atac_peak_22832	75	.	4.51759	10.422	7.51504
19	44829273	44829915	Adipose_M08.atac_peak_22833	31	.	3.37579	5.76632	3.17929
19	44845635	44846285	Adipose_M08.atac_peak_22834	36	.	3.7741	6.35476	3.63478
19	44852998	44853646	Adipose_M08.atac_peak_22835	10	.	2.73041	3.05739	1.06859
19	44883177	44883407	Adipose_M08.atac_peak_22836	15	.	2.86755	3.84234	1.59719
19	44890149	44890353	Adipose_M08.atac_peak_22837	14	.	2.71801	3.63638	1.44755
19	44911817	44913049	Adipose_M08.atac_peak_22838	13	.	2.72144	3.59506	1.39887
19	44922544	44922757	Adipose_M08.atac_peak_22839	26	.	3.40788	5.16446	2.6145
19	44932023	44933014	Adipose_M08.atac_peak_22840	15	.	2.81947	3.8359	1.5757
19	44952013	44952963	Adipose_M08.atac_peak_22841	97	.	4.96746	12.9488	9.79946
19	44971207	44971779	Adipose_M08.atac_peak_22842	17	.	3.31918	4.1261	1.77598
19	44978633	44978985	Adipose_M08.atac_peak_22843	53	.	4.70356	8.15847	5.30071
19	44991302	44992625	Adipose_M08.atac_peak_22844	12	.	3.0416	3.41654	1.22735
19	44997594	44998487	Adipose_M08.atac_peak_22845	12	.	2.95446	3.2918	1.22018
19	45003187	45004379	Adipose_M08.atac_peak_22846	25	.	3.47332	5.08861	2.57774
19	45005294	45005671	Adipose_M08.atac_peak_22847	10	.	2.63406	3.04364	1.06018
19	45013623	45014162	Adipose_M08.atac_peak_22848	22	.	3.43874	4.57257	2.20458
19	45020295	45021174	Adipose_M08.atac_peak_22849	14	.	3.00434	3.65064	1.42023
19	45106038	45106623	Adipose_M08.atac_peak_22850	34	.	3.70696	6.02111	3.40873
19	45136625	45137302	Adipose_M08.atac_peak_22851	33	.	3.66741	5.97131	3.38144
19	45197893	45198483	Adipose_M08.atac_peak_22852	16	.	3.33783	3.9739	1.64157
19	45220580	45221038	Adipose_M08.atac_peak_22853	22	.	3.54	4.65197	2.20401
19	45276176	45276786	Adipose_M08.atac_peak_22854	12	.	2.75883	3.42086	1.24276
19	45290735	45291171	Adipose_M08.atac_peak_22855	19	.	3.45806	4.29687	1.96448
19	45297900	45298265	Adipose_M08.atac_peak_22856	37	.	4.22248	6.44765	3.71631
19	45336173	45336478	Adipose_M08.atac_peak_22857	11	.	2.73332	3.3577	1.19209
19	45364532	45364739	Adipose_M08.atac_peak_22858	14	.	2.96484	3.65093	1.41723
19	45431285	45431728	Adipose_M08.atac_peak_22859	13	.	2.67671	3.59035	1.3905
19	45456558	45456764	Adipose_M08.atac_peak_22860	19	.	3.55126	4.37644	1.942
19	45590710	45591625	Adipose_M08.atac_peak_22861	28	.	3.7373	5.38635	2.86909
19	45605335	45605775	Adipose_M08.atac_peak_22862	169	.	8.05185	20.5927	16.9915
19	45638456	45638656	Adipose_M08.atac_peak_22863	15	.	3.16572	3.71018	1.5049
19	45692319	45693003	Adipose_M08.atac_peak_22864	16	.	3.14791	3.95308	1.65937
19	45722383	45722599	Adipose_M08.atac_peak_22865	12	.	2.92832	3.28468	1.20233
19	45852643	45853268	Adipose_M08.atac_peak_22866	12	.	2.808	3.37432	1.25756
19	45878633	45878975	Adipose_M08.atac_peak_22867	39	.	4.24094	6.61125	3.93508
19	45883900	45885327	Adipose_M08.atac_peak_22868	39	.	3.66794	6.62002	3.98737
19	45890209	45890632	Adipose_M08.atac_peak_22869	21	.	3.25629	4.59079	2.15931
19	45926549	45927478	Adipose_M08.atac_peak_22870	13	.	3.01729	3.42095	1.30786
19	45981235	45981448	Adipose_M08.atac_peak_22871	37	.	3.81867	6.4413	3.71988
19	46003027	46003846	Adipose_M08.atac_peak_22872	16	.	2.92055	4.00448	1.68991
19	46016251	46016457	Adipose_M08.atac_peak_22873	16	.	3.17036	4.01013	1.67285
19	46022145	46023062	Adipose_M08.atac_peak_22874	11	.	2.9212	3.35243	1.19132
19	46152919	46154483	Adipose_M08.atac_peak_22875	44	.	4.08028	7.20437	4.47884
19	46179769	46180107	Adipose_M08.atac_peak_22876	131	.	7.81246	16.563	13.1793
19	46260853	46262126	Adipose_M08.atac_peak_22877	115	.	5.90269	14.6305	11.5313
19	46271567	46272456	Adipose_M08.atac_peak_22878	13	.	3.09576	3.52988	1.34541
19	46286186	46287247	Adipose_M08.atac_peak_22879	18	.	3.19894	4.20428	1.84612
19	46330434	46331023	Adipose_M08.atac_peak_22880	12	.	2.90573	3.4162	1.29034
19	46335194	46335421	Adipose_M08.atac_peak_22881	14	.	3.00739	3.72697	1.45902
19	46343438	46343640	Adipose_M08.atac_peak_22882	34	.	4.0586	6.12245	3.4362
19	46349242	46349807	Adipose_M08.atac_peak_22883	19	.	2.94107	4.26065	1.94101
19	46350991	46351426	Adipose_M08.atac_peak_22884	43	.	3.975	7.10561	4.356
19	46372964	46373201	Adipose_M08.atac_peak_22885	28	.	3.66585	5.41269	2.85375
19	46392295	46392532	Adipose_M08.atac_peak_22886	32	.	4.05422	5.86867	3.25039
19	46399065	46399662	Adipose_M08.atac_peak_22887	16	.	3.24615	3.89724	1.62318
19	46867347	46867935	Adipose_M08.atac_peak_22888	28	.	3.79614	5.32961	2.82995
19	46911121	46912434	Adipose_M08.atac_peak_22889	18	.	3.08773	4.19452	1.84501
19	47067341	47068351	Adipose_M08.atac_peak_22890	31	.	3.35484	5.72291	3.12559
19	47111965	47112622	Adipose_M08.atac_peak_22891	31	.	3.34769	5.77571	3.17647
19	47203882	47204299	Adipose_M08.atac_peak_22892	12	.	2.87132	3.31443	1.23294
19	47211233	47211459	Adipose_M08.atac_peak_22893	17	.	3.33348	4.0556	1.75588
19	47222641	47223365	Adipose_M08.atac_peak_22894	43	.	4.30475	7.06582	4.35542
19	47268213	47268496	Adipose_M08.atac_peak_22895	11	.	2.97324	3.2909	1.13794
19	47328550	47329167	Adipose_M08.atac_peak_22896	24	.	3.54067	4.96896	2.47575
19	47351386	47352054	Adipose_M08.atac_peak_22897	10	.	2.80589	3.04211	1.05766
19	47399955	47400461	Adipose_M08.atac_peak_22898	17	.	3.08266	4.10578	1.76033
19	47730441	47730809	Adipose_M08.atac_peak_22899	11	.	2.88265	3.19172	1.14858
19	47738770	47739002	Adipose_M08.atac_peak_22900	28	.	3.68104	5.36909	2.81544
19	47762509	47762754	Adipose_M08.atac_peak_22901	17	.	3.00199	4.14352	1.79394
19	47768298	47768523	Adipose_M08.atac_peak_22902	19	.	2.93177	4.25778	1.90965
19	47782673	47783029	Adipose_M08.atac_peak_22903	32	.	3.29366	5.92718	3.2837
19	47789115	47789402	Adipose_M08.atac_peak_22904	59	.	4.58008	8.79867	5.91192
19	47867267	47868006	Adipose_M08.atac_peak_22905	72	.	4.80674	10.227	7.20581
19	47912347	47913631	Adipose_M08.atac_peak_22906	93	.	4.55168	12.3763	9.36464
19	47932329	47933699	Adipose_M08.atac_peak_22907	14	.	3.11192	3.62679	1.41129
19	47948339	47949204	Adipose_M08.atac_peak_22908	19	.	3.42476	4.30684	1.92765
19	47957133	47957643	Adipose_M08.atac_peak_22909	23	.	3.35715	4.75482	2.31112
19	48007193	48007976	Adipose_M08.atac_peak_22910	86	.	5.684	11.7227	8.65283
19	48032661	48034083	Adipose_M08.atac_peak_22911	52	.	4.16043	8.05476	5.27434
19	48077242	48077944	Adipose_M08.atac_peak_22912	29	.	3.31713	5.50105	2.94282
19	48090526	48091989	Adipose_M08.atac_peak_22913	52	.	3.52359	7.99994	5.22575
19	48099846	48100159	Adipose_M08.atac_peak_22914	80	.	5.86594	11.1428	8.06693
19	48102294	48102563	Adipose_M08.atac_peak_22915	16	.	3.08553	3.96476	1.66951
19	48109063	48109391	Adipose_M08.atac_peak_22916	23	.	3.67108	4.81744	2.31876
19	48194163	48194486	Adipose_M08.atac_peak_22917	48	.	3.6661	7.60879	4.80126
19	48200490	48200804	Adipose_M08.atac_peak_22918	12	.	2.58111	3.42647	1.2582
19	48223388	48224678	Adipose_M08.atac_peak_22919	19	.	2.94343	4.34808	1.9823
19	48239443	48240480	Adipose_M08.atac_peak_22920	16	.	3.11895	3.90664	1.63344
19	48248662	48248862	Adipose_M08.atac_peak_22921	15	.	3.06471	3.74583	1.52718
19	48255032	48255232	Adipose_M08.atac_peak_22922	34	.	4.3152	6.20668	3.48419
19	48342208	48343205	Adipose_M08.atac_peak_22923	21	.	3.40054	4.56985	2.1404
19	48350223	48351366	Adipose_M08.atac_peak_22924	19	.	3.06359	4.29927	1.96637
19	48365962	48366727	Adipose_M08.atac_peak_22925	35	.	3.87434	6.14471	3.51391
19	48377406	48377876	Adipose_M08.atac_peak_22926	26	.	3.59822	5.11142	2.61623
19	48421418	48421828	Adipose_M08.atac_peak_22927	11	.	2.91102	3.19766	1.12971
19	48452589	48453157	Adipose_M08.atac_peak_22928	11	.	2.89761	3.2141	1.16497
19	48469843	48470316	Adipose_M08.atac_peak_22929	12	.	2.87976	3.31935	1.22921
19	48482377	48483007	Adipose_M08.atac_peak_22930	32	.	3.66368	5.88424	3.23753
19	48492903	48494057	Adipose_M08.atac_peak_22931	16	.	3.16318	4.00238	1.68183
19	48544097	48544313	Adipose_M08.atac_peak_22932	27	.	3.16034	5.30253	2.74047
19	48599839	48600310	Adipose_M08.atac_peak_22933	14	.	3.13608	3.68976	1.47429
19	48676598	48677120	Adipose_M08.atac_peak_22934	33	.	3.92843	5.92556	3.31842
19	48684887	48686736	Adipose_M08.atac_peak_22935	32	.	3.39477	5.84392	3.24475
19	48706466	48706852	Adipose_M08.atac_peak_22936	11	.	2.91645	3.20567	1.13395
19	48753595	48753879	Adipose_M08.atac_peak_22937	26	.	3.96074	5.24351	2.69083
19	48852464	48853156	Adipose_M08.atac_peak_22938	24	.	3.69435	5.0053	2.4867
19	48876135	48877503	Adipose_M08.atac_peak_22939	38	.	4.13106	6.53928	3.85531
19	48900501	48900936	Adipose_M08.atac_peak_22940	16	.	3.2583	4.01821	1.68344
19	48920262	48920722	Adipose_M08.atac_peak_22941	20	.	3.4809	4.42349	2.08857
19	48941862	48942079	Adipose_M08.atac_peak_22942	25	.	3.71584	5.03003	2.50822
19	48959977	48960524	Adipose_M08.atac_peak_22943	90	.	6.24225	12.1594	9.02989
19	48965930	48966424	Adipose_M08.atac_peak_22944	45	.	4.52725	7.37318	4.57559
19	48989584	48990537	Adipose_M08.atac_peak_22945	41	.	4.02081	6.93184	4.18589
19	49010252	49010809	Adipose_M08.atac_peak_22946	18	.	3.37863	4.16499	1.82668
19	49128233	49128682	Adipose_M08.atac_peak_22947	61	.	4.91805	9.06723	6.17642
19	49194502	49194972	Adipose_M08.atac_peak_22948	72	.	5.44555	10.2682	7.2481
19	49230768	49230985	Adipose_M08.atac_peak_22949	28	.	3.89236	5.45573	2.86444
19	49269110	49269310	Adipose_M08.atac_peak_22950	14	.	3.17144	3.6569	1.4034
19	49275012	49275628	Adipose_M08.atac_peak_22951	19	.	3.42853	4.35692	1.95391
19	49280503	49280886	Adipose_M08.atac_peak_22952	14	.	3.20591	3.71849	1.44221
19	49356770	49357140	Adipose_M08.atac_peak_22953	64	.	5.28866	9.41528	6.44825
19	49401249	49401792	Adipose_M08.atac_peak_22954	94	.	5.76469	12.5558	9.41046
19	49417937	49418412	Adipose_M08.atac_peak_22955	15	.	3.10793	3.91038	1.59095
19	49445471	49445696	Adipose_M08.atac_peak_22956	18	.	3.38112	4.23981	1.86438
19	49483270	49483507	Adipose_M08.atac_peak_22957	23	.	3.08101	4.71849	2.3103
19	49484781	49485255	Adipose_M08.atac_peak_22958	28	.	3.38744	5.35544	2.81498
19	49494884	49495339	Adipose_M08.atac_peak_22959	57	.	5.11753	8.71702	5.77294
19	49522436	49523183	Adipose_M08.atac_peak_22960	75	.	5.23899	10.4789	7.51617
19	49534096	49535223	Adipose_M08.atac_peak_22961	23	.	3.05844	4.80116	2.32695
19	49550072	49550674	Adipose_M08.atac_peak_22962	16	.	2.91317	4.01265	1.69786
19	49586654	49587231	Adipose_M08.atac_peak_22963	10	.	2.81618	3.05974	1.05951
19	49595109	49595794	Adipose_M08.atac_peak_22964	23	.	3.22375	4.85675	2.38682
19	49630201	49631035	Adipose_M08.atac_peak_22965	22	.	3.0118	4.63117	2.20313
19	49661950	49662251	Adipose_M08.atac_peak_22966	56	.	4.48003	8.56021	5.66973
19	49676980	49677183	Adipose_M08.atac_peak_22967	26	.	3.95258	5.18885	2.61309
19	49690255	49691107	Adipose_M08.atac_peak_22968	12	.	2.8797	3.37381	1.25487
19	49701570	49702052	Adipose_M08.atac_peak_22969	11	.	2.99027	3.32558	1.17289
19	49719961	49720674	Adipose_M08.atac_peak_22970	18	.	3.21816	4.19054	1.82506
19	49730075	49730294	Adipose_M08.atac_peak_22971	35	.	4.0265	6.28051	3.58938
19	49749399	49750544	Adipose_M08.atac_peak_22972	18	.	3.14873	4.16214	1.85535
19	49765648	49766322	Adipose_M08.atac_peak_22973	13	.	2.84808	3.6025	1.3814
19	49848535	49848791	Adipose_M08.atac_peak_22974	24	.	3.2756	4.92063	2.43792
19	49850489	49850946	Adipose_M08.atac_peak_22975	28	.	3.43525	5.35881	2.82691
19	49873877	49874630	Adipose_M08.atac_peak_22976	13	.	2.76186	3.46452	1.30537
19	49890652	49891315	Adipose_M08.atac_peak_22977	16	.	2.9462	3.95115	1.67628
19	49893277	49893552	Adipose_M08.atac_peak_22978	17	.	2.99919	4.03188	1.71853
19	49916567	49916904	Adipose_M08.atac_peak_22979	32	.	3.56539	5.87335	3.25208
19	49926337	49926884	Adipose_M08.atac_peak_22980	41	.	3.91549	6.92818	4.19896
19	49942695	49942938	Adipose_M08.atac_peak_22981	34	.	3.76715	6.08974	3.41927
19	49958832	49959080	Adipose_M08.atac_peak_22982	35	.	3.64454	6.1525	3.53129
19	49988580	49989254	Adipose_M08.atac_peak_22983	14	.	2.71133	3.67113	1.45654
19	49991419	49992594	Adipose_M08.atac_peak_22984	29	.	3.37988	5.56774	2.98929
19	50019887	50020437	Adipose_M08.atac_peak_22985	17	.	3.18916	4.11696	1.77298
19	50054251	50054914	Adipose_M08.atac_peak_22986	11	.	2.88252	3.15547	1.11501
19	50079171	50079971	Adipose_M08.atac_peak_22987	77	.	5.2846	10.7266	7.75038
19	50091804	50092623	Adipose_M08.atac_peak_22988	13	.	2.96947	3.52703	1.37931
19	50095300	50095637	Adipose_M08.atac_peak_22989	23	.	3.39386	4.85788	2.39134
19	50117988	50118629	Adipose_M08.atac_peak_22990	167	.	6.24608	20.3669	16.7878
19	50145608	50146318	Adipose_M08.atac_peak_22991	49	.	3.92834	7.67418	4.93017
19	50181082	50181285	Adipose_M08.atac_peak_22992	22	.	3.46317	4.75625	2.27203
19	50206758	50208252	Adipose_M08.atac_peak_22993	18	.	3.05365	4.19795	1.86341
19	50309798	50310537	Adipose_M08.atac_peak_22994	11	.	2.6958	3.14249	1.11967
19	50362954	50363216	Adipose_M08.atac_peak_22995	19	.	3.25234	4.35947	1.983
19	50399562	50400407	Adipose_M08.atac_peak_22996	32	.	4.2144	5.88885	3.27008
19	50527307	50527511	Adipose_M08.atac_peak_22997	27	.	3.7494	5.36616	2.78684
19	50564667	50565385	Adipose_M08.atac_peak_22998	103	.	5.64971	13.4862	10.3228
19	50572605	50573553	Adipose_M08.atac_peak_22999	18	.	2.91995	4.17702	1.86656
19	50597402	50598763	Adipose_M08.atac_peak_23000	27	.	3.30105	5.28644	2.78203
19	50643892	50644815	Adipose_M08.atac_peak_23001	11	.	2.47337	3.24139	1.16271
19	50676255	50676455	Adipose_M08.atac_peak_23002	14	.	3.21361	3.7347	1.45656
19	50742730	50743238	Adipose_M08.atac_peak_23003	12	.	2.99889	3.46598	1.27753
19	50749683	50750128	Adipose_M08.atac_peak_23004	12	.	2.98218	3.4406	1.2573
19	50775548	50776333	Adipose_M08.atac_peak_23005	54	.	3.68592	8.29315	5.43404
19	50809120	50809351	Adipose_M08.atac_peak_23006	16	.	2.96707	3.91518	1.62074
19	50856370	50856777	Adipose_M08.atac_peak_23007	14	.	2.90628	3.6507	1.45503
19	50873212	50873508	Adipose_M08.atac_peak_23008	96	.	6.22793	12.8712	9.66216
19	50887547	50887773	Adipose_M08.atac_peak_23009	32	.	3.12335	5.87635	3.25728
19	50889290	50889496	Adipose_M08.atac_peak_23010	30	.	3.09275	5.66037	3.06389
19	50894851	50895409	Adipose_M08.atac_peak_23011	12	.	2.52543	3.41614	1.24006
19	50902644	50902988	Adipose_M08.atac_peak_23012	34	.	3.51007	6.0843	3.44709
19	50920006	50920968	Adipose_M08.atac_peak_23013	24	.	3.25524	4.89197	2.40342
19	50928157	50928357	Adipose_M08.atac_peak_23014	23	.	3.34815	4.78789	2.31104
19	50935441	50935641	Adipose_M08.atac_peak_23015	20	.	2.91614	4.43925	2.05757
19	50967022	50967437	Adipose_M08.atac_peak_23016	42	.	3.59303	7.01012	4.25101
19	50975905	50976510	Adipose_M08.atac_peak_23017	24	.	2.99985	4.95576	2.45687
19	50999722	51000584	Adipose_M08.atac_peak_23018	23	.	3.09507	4.73624	2.31802
19	51023802	51024505	Adipose_M08.atac_peak_23019	16	.	2.66493	3.9077	1.62189
19	51033908	51034532	Adipose_M08.atac_peak_23020	151	.	5.14963	18.5872	15.1144
19	51049927	51050763	Adipose_M08.atac_peak_23021	19	.	2.83352	4.35815	1.96702
19	51089849	51090346	Adipose_M08.atac_peak_23022	11	.	2.6413	3.34284	1.18155
19	51115116	51115516	Adipose_M08.atac_peak_23023	30	.	3.13134	5.65627	3.05683
19	51122298	51122960	Adipose_M08.atac_peak_23024	30	.	3.059	5.58046	3.01191
19	51136663	51137355	Adipose_M08.atac_peak_23025	107	.	5.01032	13.8647	10.7668
19	51154130	51154968	Adipose_M08.atac_peak_23026	55	.	3.97653	8.4314	5.54629
19	51171655	51171933	Adipose_M08.atac_peak_23027	67	.	5.0066	9.70508	6.71942
19	51188673	51189170	Adipose_M08.atac_peak_23028	12	.	2.93229	3.40589	1.26472
19	51234910	51235830	Adipose_M08.atac_peak_23029	16	.	2.65098	3.92411	1.64492
19	51243962	51244210	Adipose_M08.atac_peak_23030	14	.	2.74869	3.72028	1.4913
19	51252553	51253544	Adipose_M08.atac_peak_23031	16	.	2.58463	3.97319	1.6785
19	51282305	51282640	Adipose_M08.atac_peak_23032	50	.	4.00782	7.86834	5.01544
19	51287706	51288289	Adipose_M08.atac_peak_23033	40	.	3.68077	6.74475	4.02326
19	51338503	51339078	Adipose_M08.atac_peak_23034	29	.	2.81104	5.48971	2.93339
19	51361413	51361777	Adipose_M08.atac_peak_23035	73	.	3.89049	10.33	7.30168
19	51365058	51365368	Adipose_M08.atac_peak_23036	17	.	2.47769	4.09213	1.78212
19	51382798	51383555	Adipose_M08.atac_peak_23037	11	.	2.89675	3.17651	1.12997
19	51393932	51394138	Adipose_M08.atac_peak_23038	26	.	3.09286	5.18781	2.64016
19	51396104	51396628	Adipose_M08.atac_peak_23039	64	.	4.07066	9.38627	6.45597
19	51436968	51437545	Adipose_M08.atac_peak_23040	26	.	3.38026	5.1898	2.67509
19	51482735	51483166	Adipose_M08.atac_peak_23041	24	.	3.03856	4.98414	2.46882
19	51493276	51494123	Adipose_M08.atac_peak_23042	11	.	2.68675	3.27299	1.14894
19	51500367	51501698	Adipose_M08.atac_peak_23043	136	.	6.09394	17.016	13.6603
19	51516879	51517993	Adipose_M08.atac_peak_23044	20	.	3.01153	4.45212	2.06796
19	51597422	51597660	Adipose_M08.atac_peak_23045	40	.	3.40428	6.82983	4.08507
19	51642102	51642835	Adipose_M08.atac_peak_23046	20	.	2.60473	4.42527	2.02053
19	51645668	51645947	Adipose_M08.atac_peak_23047	17	.	2.51248	4.11342	1.77354
19	51651109	51651338	Adipose_M08.atac_peak_23048	16	.	2.72957	3.90534	1.64147
19	51676361	51676656	Adipose_M08.atac_peak_23049	12	.	2.51664	3.39879	1.22619
19	51763537	51763834	Adipose_M08.atac_peak_23050	30	.	3.95052	5.60677	3.0144
19	51781255	51781884	Adipose_M08.atac_peak_23051	13	.	2.82894	3.45799	1.3312
19	51794389	51794830	Adipose_M08.atac_peak_23052	125	.	7.01249	15.8754	12.5056
19	51823440	51824361	Adipose_M08.atac_peak_23053	15	.	3.22094	3.87696	1.58404
19	51852359	51852559	Adipose_M08.atac_peak_23054	12	.	3.01696	3.38938	1.25599
19	51889392	51889592	Adipose_M08.atac_peak_23055	13	.	2.98084	3.54752	1.38953
19	51890868	51891161	Adipose_M08.atac_peak_23056	46	.	4.56604	7.37794	4.60712
19	51899371	51900015	Adipose_M08.atac_peak_23057	11	.	2.87821	3.19474	1.14156
19	51929871	51930548	Adipose_M08.atac_peak_23058	14	.	3.17774	3.68256	1.45682
19	51983967	51984167	Adipose_M08.atac_peak_23059	11	.	2.97616	3.29627	1.14177
19	51993082	51993985	Adipose_M08.atac_peak_23060	12	.	3.06212	3.45424	1.25417
19	52010358	52010905	Adipose_M08.atac_peak_23061	23	.	3.54544	4.81407	2.33651
19	52084435	52084842	Adipose_M08.atac_peak_23062	65	.	4.74977	9.50628	6.51339
19	52091239	52091541	Adipose_M08.atac_peak_23063	11	.	2.6953	3.30842	1.19045
19	52097714	52097914	Adipose_M08.atac_peak_23064	16	.	3.00447	3.85066	1.60456
19	52114876	52115176	Adipose_M08.atac_peak_23065	52	.	4.61757	8.06392	5.23607
19	52241664	52242277	Adipose_M08.atac_peak_23066	37	.	3.75342	6.45401	3.76539
19	52363308	52364370	Adipose_M08.atac_peak_23067	11	.	2.87955	3.18728	1.14413
19	52389715	52390165	Adipose_M08.atac_peak_23068	14	.	3.17173	3.65962	1.40566
19	52396082	52396672	Adipose_M08.atac_peak_23069	33	.	4.25618	5.90816	3.30389
19	52419886	52420095	Adipose_M08.atac_peak_23070	33	.	3.40126	5.9898	3.34678
19	52424035	52424854	Adipose_M08.atac_peak_23071	11	.	2.45999	3.29991	1.18168
19	52468189	52468862	Adipose_M08.atac_peak_23072	24	.	3.42084	4.88815	2.43382
19	52498960	52499286	Adipose_M08.atac_peak_23073	29	.	3.33469	5.56901	2.97597
19	52511098	52512105	Adipose_M08.atac_peak_23074	12	.	2.82544	3.40195	1.2733
19	52523163	52524055	Adipose_M08.atac_peak_23075	11	.	2.7637	3.15219	1.12027
19	52527391	52527621	Adipose_M08.atac_peak_23076	23	.	3.43193	4.80458	2.3438
19	52544180	52544920	Adipose_M08.atac_peak_23077	12	.	2.87412	3.47552	1.29597
19	52551250	52551622	Adipose_M08.atac_peak_23078	35	.	3.8565	6.15023	3.53519
19	52568190	52569198	Adipose_M08.atac_peak_23079	18	.	2.85045	4.16339	1.82142
19	52631961	52632417	Adipose_M08.atac_peak_23080	25	.	3.0768	4.97671	2.52498
19	52637885	52638715	Adipose_M08.atac_peak_23081	10	.	2.45895	3.02437	1.04166
19	52653116	52653316	Adipose_M08.atac_peak_23082	18	.	3.01509	4.16731	1.81983
19	52696556	52697128	Adipose_M08.atac_peak_23083	16	.	2.67565	3.90621	1.61746
19	52700980	52701482	Adipose_M08.atac_peak_23084	30	.	3.06665	5.66674	3.09733
19	52742180	52742649	Adipose_M08.atac_peak_23085	40	.	3.51142	6.74757	4.02622
19	52748595	52749970	Adipose_M08.atac_peak_23086	13	.	2.68828	3.49817	1.33675
19	52760092	52760751	Adipose_M08.atac_peak_23087	29	.	3.6238	5.55354	2.97528
19	52773584	52773793	Adipose_M08.atac_peak_23088	16	.	3.31666	3.93047	1.60452
19	52779281	52780592	Adipose_M08.atac_peak_23089	12	.	2.94703	3.40353	1.2221
19	52792068	52792349	Adipose_M08.atac_peak_23090	28	.	3.70771	5.40384	2.84228
19	52805223	52805473	Adipose_M08.atac_peak_23091	14	.	2.87614	3.62132	1.43257
19	52840316	52840855	Adipose_M08.atac_peak_23092	11	.	2.92496	3.35374	1.18884
19	52892259	52892853	Adipose_M08.atac_peak_23093	21	.	3.27101	4.54534	2.10946
19	52952171	52952496	Adipose_M08.atac_peak_23094	12	.	2.84928	3.38664	1.21453
19	53180802	53181700	Adipose_M08.atac_peak_23095	12	.	2.69106	3.31476	1.21732
19	53221722	53222075	Adipose_M08.atac_peak_23096	11	.	2.63703	3.2236	1.17554
19	53258368	53259071	Adipose_M08.atac_peak_23097	20	.	3.21635	4.45562	2.0255
19	53346269	53347033	Adipose_M08.atac_peak_23098	123	.	5.74235	15.6955	12.3335
19	53357888	53358101	Adipose_M08.atac_peak_23099	31	.	3.52861	5.82031	3.16848
19	53370111	53370790	Adipose_M08.atac_peak_23100	24	.	3.16252	4.97429	2.46302
19	53386500	53387054	Adipose_M08.atac_peak_23101	23	.	2.846	4.76838	2.31171
19	53418963	53419404	Adipose_M08.atac_peak_23102	11	.	2.52682	3.16216	1.13585
19	53438921	53439420	Adipose_M08.atac_peak_23103	22	.	3.17133	4.65299	2.22875
19	53449718	53449927	Adipose_M08.atac_peak_23104	23	.	3.28299	4.85236	2.35268
19	53460504	53460950	Adipose_M08.atac_peak_23105	17	.	2.93719	4.08853	1.7531
19	53468469	53468935	Adipose_M08.atac_peak_23106	13	.	2.73929	3.45936	1.32694
19	53489560	53490231	Adipose_M08.atac_peak_23107	35	.	3.09374	6.17026	3.53224
19	53507457	53507736	Adipose_M08.atac_peak_23108	34	.	3.64047	6.13465	3.47855
19	53513091	53513298	Adipose_M08.atac_peak_23109	23	.	3.20677	4.81204	2.34002
19	53522412	53523625	Adipose_M08.atac_peak_23110	88	.	4.66351	12.0099	8.8714
19	53535341	53535988	Adipose_M08.atac_peak_23111	14	.	2.60542	3.63592	1.4295
19	53564669	53565995	Adipose_M08.atac_peak_23112	25	.	3.25924	5.00525	2.50675
19	53587988	53588749	Adipose_M08.atac_peak_23113	15	.	3.16586	3.82547	1.52764
19	53603217	53603485	Adipose_M08.atac_peak_23114	21	.	3.29028	4.64616	2.19482
19	53606369	53606596	Adipose_M08.atac_peak_23115	13	.	2.8658	3.53335	1.37377
19	53623408	53623633	Adipose_M08.atac_peak_23116	16	.	3.15236	3.89259	1.64329
19	53687529	53687729	Adipose_M08.atac_peak_23117	14	.	2.86112	3.63136	1.40286
19	53734571	53734818	Adipose_M08.atac_peak_23118	18	.	3.12774	4.19756	1.88396
19	53763715	53764353	Adipose_M08.atac_peak_23119	13	.	2.68352	3.5767	1.38663
19	53824343	53824706	Adipose_M08.atac_peak_23120	17	.	3.02872	4.0492	1.72965
19	53838131	53839293	Adipose_M08.atac_peak_23121	36	.	3.45138	6.22826	3.61353
19	53845352	53845618	Adipose_M08.atac_peak_23122	34	.	3.42082	6.06958	3.40356
19	53846750	53846993	Adipose_M08.atac_peak_23123	15	.	2.70355	3.77005	1.51815
19	53854449	53855674	Adipose_M08.atac_peak_23124	12	.	2.62709	3.4785	1.28811
19	53867063	53868154	Adipose_M08.atac_peak_23125	18	.	2.73656	4.17262	1.83758
19	53874623	53874886	Adipose_M08.atac_peak_23126	13	.	2.41236	3.44496	1.32337
19	53918823	53919035	Adipose_M08.atac_peak_23127	19	.	2.81531	4.30924	1.93719
19	53921782	53922237	Adipose_M08.atac_peak_23128	14	.	2.61388	3.71057	1.46166
19	53947711	53948126	Adipose_M08.atac_peak_23129	23	.	3.59126	4.80882	2.34237
19	53960120	53961091	Adipose_M08.atac_peak_23130	18	.	3.35244	4.14981	1.81225
19	53977465	53977889	Adipose_M08.atac_peak_23131	58	.	4.5762	8.73669	5.83245
19	54014582	54015322	Adipose_M08.atac_peak_23132	24	.	2.77237	4.84039	2.40212
19	54038815	54039052	Adipose_M08.atac_peak_23133	17	.	2.86449	4.03692	1.72821
19	54043474	54043683	Adipose_M08.atac_peak_23134	36	.	3.64623	6.35961	3.66611
19	54069497	54069944	Adipose_M08.atac_peak_23135	14	.	3.01075	3.61962	1.43451
19	54073738	54073938	Adipose_M08.atac_peak_23136	16	.	3.1306	3.95154	1.62692
19	54087081	54087339	Adipose_M08.atac_peak_23137	11	.	2.80023	3.30886	1.15407
19	54126259	54126491	Adipose_M08.atac_peak_23138	15	.	3.13249	3.83866	1.58958
19	54164365	54165684	Adipose_M08.atac_peak_23139	40	.	3.87219	6.64545	4.07091
19	54190125	54190757	Adipose_M08.atac_peak_23140	13	.	2.82316	3.45247	1.31018
19	54207116	54207564	Adipose_M08.atac_peak_23141	12	.	2.84384	3.35493	1.21044
19	54250560	54251066	Adipose_M08.atac_peak_23142	14	.	3.00387	3.68727	1.43527
19	54277501	54278223	Adipose_M08.atac_peak_23143	12	.	2.68688	3.45062	1.26663
19	54284007	54284230	Adipose_M08.atac_peak_23144	35	.	3.87398	6.2026	3.50772
19	54301087	54301287	Adipose_M08.atac_peak_23145	19	.	3.05857	4.26564	1.93876
19	54349531	54350178	Adipose_M08.atac_peak_23146	17	.	2.87911	4.06947	1.74416
19	54462058	54462266	Adipose_M08.atac_peak_23147	21	.	3.38945	4.55998	2.11403
19	54545908	54546391	Adipose_M08.atac_peak_23148	11	.	2.44308	3.1673	1.12819
19	54549977	54550218	Adipose_M08.atac_peak_23149	24	.	2.90011	4.99848	2.49871
19	54560404	54560665	Adipose_M08.atac_peak_23150	21	.	2.72866	4.49978	2.10319
19	54604948	54605251	Adipose_M08.atac_peak_23151	16	.	2.68045	3.95013	1.65687
19	54612959	54613332	Adipose_M08.atac_peak_23152	35	.	3.59389	6.16592	3.51847
19	54625233	54626435	Adipose_M08.atac_peak_23153	14	.	3.0429	3.73277	1.48911
19	54642398	54642842	Adipose_M08.atac_peak_23154	23	.	2.99257	4.83846	2.39479
19	54689771	54690100	Adipose_M08.atac_peak_23155	69	.	4.64647	9.89496	6.94708
19	54701677	54702157	Adipose_M08.atac_peak_23156	20	.	3.1713	4.44856	2.05287
19	54736422	54736676	Adipose_M08.atac_peak_23157	16	.	3.15543	3.86155	1.60055
19	54737696	54737938	Adipose_M08.atac_peak_23158	17	.	3.29431	4.13772	1.79964
19	54754939	54756487	Adipose_M08.atac_peak_23159	32	.	3.39275	5.73853	3.2186
19	54781093	54781503	Adipose_M08.atac_peak_23160	18	.	3.16181	4.25051	1.87648
19	54791860	54792407	Adipose_M08.atac_peak_23161	16	.	2.91649	3.89878	1.66398
19	54797748	54798010	Adipose_M08.atac_peak_23162	33	.	3.42212	5.91814	3.31983
19	54823368	54824031	Adipose_M08.atac_peak_23163	17	.	3.22422	4.0915	1.75334
19	54888861	54889238	Adipose_M08.atac_peak_23164	25	.	3.66173	5.00559	2.54155
19	54906773	54907250	Adipose_M08.atac_peak_23165	12	.	2.75223	3.28956	1.21295
19	54973340	54973650	Adipose_M08.atac_peak_23166	22	.	3.23416	4.69069	2.23141
19	55021210	55021743	Adipose_M08.atac_peak_23167	14	.	3.19968	3.7087	1.43913
19	55042527	55044305	Adipose_M08.atac_peak_23168	63	.	4.20871	9.29014	6.36886
19	55051969	55052733	Adipose_M08.atac_peak_23169	97	.	4.68707	12.8219	9.77721
19	55066436	55066797	Adipose_M08.atac_peak_23170	10	.	2.48755	3.06911	1.07793
19	55081429	55082229	Adipose_M08.atac_peak_23171	52	.	3.96744	8.0381	5.20705
19	55098690	55099239	Adipose_M08.atac_peak_23172	206	.	7.90291	24.4602	20.6682
19	55112196	55112433	Adipose_M08.atac_peak_23173	20	.	3.36914	4.42899	2.06463
19	55135120	55135320	Adipose_M08.atac_peak_23174	15	.	2.98619	3.79991	1.56325
19	55140233	55140811	Adipose_M08.atac_peak_23175	13	.	2.9422	3.48248	1.32886
19	55153759	55154228	Adipose_M08.atac_peak_23176	56	.	4.21883	8.51772	5.63878
19	55158273	55158518	Adipose_M08.atac_peak_23177	26	.	3.52216	5.20835	2.64464
19	55197966	55199119	Adipose_M08.atac_peak_23178	16	.	2.97248	3.98733	1.68501
19	55208184	55208839	Adipose_M08.atac_peak_23179	10	.	2.58638	3.10397	1.08896
19	55214624	55214957	Adipose_M08.atac_peak_23180	73	.	4.12759	10.3516	7.31225
19	55224299	55225776	Adipose_M08.atac_peak_23181	14	.	2.57453	3.67893	1.46267
19	55256835	55257736	Adipose_M08.atac_peak_23182	17	.	2.64114	3.97469	1.70763
19	55299713	55300561	Adipose_M08.atac_peak_23183	15	.	2.86481	3.7699	1.5366
19	55354763	55355910	Adipose_M08.atac_peak_23184	13	.	2.42675	3.47657	1.33826
19	55372038	55372995	Adipose_M08.atac_peak_23185	15	.	3.06179	3.85382	1.57323
19	55386486	55388199	Adipose_M08.atac_peak_23186	30	.	3.71052	5.60315	3.07168
19	55392612	55393172	Adipose_M08.atac_peak_23187	12	.	2.96143	3.31165	1.22105
19	55423475	55423771	Adipose_M08.atac_peak_23188	12	.	2.70748	3.45273	1.28775
19	55435198	55435685	Adipose_M08.atac_peak_23189	13	.	2.71787	3.44747	1.30377
19	55449032	55449552	Adipose_M08.atac_peak_23190	128	.	5.33228	16.2846	12.8857
19	55456331	55456562	Adipose_M08.atac_peak_23191	31	.	3.69308	5.74772	3.10621
19	55464639	55465528	Adipose_M08.atac_peak_23192	14	.	2.94713	3.72229	1.46464
19	55496043	55496377	Adipose_M08.atac_peak_23193	11	.	2.77437	3.13495	1.12119
19	55517059	55517459	Adipose_M08.atac_peak_23194	11	.	2.7754	3.15826	1.12767
19	55540557	55541097	Adipose_M08.atac_peak_23195	11	.	2.45565	3.14404	1.12693
19	55560381	55561018	Adipose_M08.atac_peak_23196	23	.	3.18634	4.7805	2.319
19	55591880	55592537	Adipose_M08.atac_peak_23197	47	.	4.45754	7.53089	4.79499
19	55645737	55645990	Adipose_M08.atac_peak_23198	40	.	3.61188	6.7846	4.06881
19	55657564	55657764	Adipose_M08.atac_peak_23199	16	.	3.3389	3.97098	1.63396
19	55668956	55670452	Adipose_M08.atac_peak_23200	29	.	3.70124	5.57915	2.99774
19	55694749	55695064	Adipose_M08.atac_peak_23201	61	.	5.00233	9.10822	6.1734
19	55715142	55715450	Adipose_M08.atac_peak_23202	10	.	2.44332	2.98962	1.02027
19	55720926	55722466	Adipose_M08.atac_peak_23203	24	.	2.97889	4.86406	2.42745
19	55741150	55741463	Adipose_M08.atac_peak_23204	31	.	3.16556	5.73283	3.12435
19	55760718	55761702	Adipose_M08.atac_peak_23205	61	.	3.80697	8.9959	6.11755
19	55816973	55818182	Adipose_M08.atac_peak_23206	64	.	3.96986	9.37923	6.49872
19	55821043	55821467	Adipose_M08.atac_peak_23207	86	.	4.22424	11.7381	8.63055
19	55832881	55833293	Adipose_M08.atac_peak_23208	13	.	2.65624	3.45712	1.31893
19	55882236	55882634	Adipose_M08.atac_peak_23209	19	.	2.96916	4.34684	1.95299
19	55901155	55901437	Adipose_M08.atac_peak_23210	23	.	3.14541	4.84851	2.39436
19	55906457	55906702	Adipose_M08.atac_peak_23211	18	.	3.13627	4.14799	1.8109
19	55915856	55916247	Adipose_M08.atac_peak_23212	26	.	3.58731	5.15538	2.64496
19	55997711	55997972	Adipose_M08.atac_peak_23213	22	.	3.241	4.65702	2.20505
19	56020194	56020831	Adipose_M08.atac_peak_23214	15	.	2.70099	3.85025	1.56828
19	56067545	56067907	Adipose_M08.atac_peak_23215	17	.	2.95883	4.14463	1.79966
19	56079127	56079494	Adipose_M08.atac_peak_23216	72	.	5.20732	10.2609	7.2134
19	56116923	56117395	Adipose_M08.atac_peak_23217	28	.	3.71541	5.4162	2.84405
19	56125579	56125946	Adipose_M08.atac_peak_23218	54	.	4.80348	8.31022	5.44156
19	56179560	56180257	Adipose_M08.atac_peak_23219	13	.	2.72871	3.47272	1.3229
19	56205894	56206654	Adipose_M08.atac_peak_23220	118	.	5.85335	15.0428	11.8143
19	56226458	56226711	Adipose_M08.atac_peak_23221	45	.	3.64602	7.34042	4.56311
19	56268899	56269699	Adipose_M08.atac_peak_23222	34	.	4.09609	6.04429	3.44087
19	56285003	56286130	Adipose_M08.atac_peak_23223	19	.	3.45584	4.34998	1.96884
19	56301693	56303422	Adipose_M08.atac_peak_23224	72	.	4.74311	10.0033	7.21137
19	56318624	56318869	Adipose_M08.atac_peak_23225	27	.	3.44232	5.35006	2.78466
19	56335798	56336230	Adipose_M08.atac_peak_23226	15	.	2.57296	3.836	1.5614
19	56348684	56349055	Adipose_M08.atac_peak_23227	13	.	2.57879	3.45701	1.31249
19	56398722	56399268	Adipose_M08.atac_peak_23228	103	.	5.61809	13.4902	10.3439
19	56410959	56413154	Adipose_M08.atac_peak_23229	30	.	3.46864	5.57656	3.04724
19	56442897	56443113	Adipose_M08.atac_peak_23230	15	.	2.73126	3.80885	1.54463
19	56444203	56444459	Adipose_M08.atac_peak_23231	37	.	3.37966	6.46868	3.79293
19	56447586	56448801	Adipose_M08.atac_peak_23232	13	.	2.594	3.57829	1.39514
19	56455941	56456785	Adipose_M08.atac_peak_23233	12	.	2.66266	3.42709	1.26108
19	56542114	56542811	Adipose_M08.atac_peak_23234	130	.	5.67049	16.3908	13.0763
19	56555237	56555536	Adipose_M08.atac_peak_23235	11	.	2.54442	3.17271	1.13836
19	56563571	56563897	Adipose_M08.atac_peak_23236	11	.	2.68847	3.16465	1.13163
19	56614999	56615261	Adipose_M08.atac_peak_23237	12	.	3.00514	3.49189	1.29274
19	56646785	56647509	Adipose_M08.atac_peak_23238	35	.	3.24642	6.16648	3.50733
19	56671029	56671358	Adipose_M08.atac_peak_23239	67	.	4.31477	9.70354	6.7351
19	56733071	56733371	Adipose_M08.atac_peak_23240	49	.	4.10157	7.75894	4.97237
19	56739855	56740263	Adipose_M08.atac_peak_23241	48	.	4.83448	7.70952	4.8712
19	56765217	56765936	Adipose_M08.atac_peak_23242	15	.	3.04773	3.80674	1.52159
19	56790676	56791360	Adipose_M08.atac_peak_23243	14	.	2.82505	3.73949	1.49371
19	56810249	56810484	Adipose_M08.atac_peak_23244	17	.	3.36932	4.07405	1.76348
19	56822113	56822964	Adipose_M08.atac_peak_23245	14	.	3.12101	3.63505	1.44566
19	56844685	56844885	Adipose_M08.atac_peak_23246	15	.	3.12693	3.78764	1.52821
19	56892607	56893695	Adipose_M08.atac_peak_23247	24	.	3.19756	4.88307	2.43076
19	56962034	56962477	Adipose_M08.atac_peak_23248	32	.	3.60155	5.84242	3.2958
19	56989227	56989545	Adipose_M08.atac_peak_23249	11	.	2.68133	3.26401	1.13395
19	57094613	57094974	Adipose_M08.atac_peak_23250	13	.	2.66333	3.50204	1.34394
19	57185687	57186694	Adipose_M08.atac_peak_23251	12	.	2.60036	3.34458	1.25145
19	57264711	57265406	Adipose_M08.atac_peak_23252	12	.	2.88489	3.40346	1.2747
19	57331718	57331918	Adipose_M08.atac_peak_23253	11	.	2.8756	3.27872	1.13395
19	57343453	57344151	Adipose_M08.atac_peak_23254	13	.	2.84517	3.47784	1.33375
19	57360951	57361741	Adipose_M08.atac_peak_23255	11	.	2.71116	3.26346	1.16141
19	57367324	57367805	Adipose_M08.atac_peak_23256	11	.	2.67857	3.11496	1.11185
19	57463419	57463695	Adipose_M08.atac_peak_23257	11	.	2.77374	3.26675	1.13861
19	57716079	57717172	Adipose_M08.atac_peak_23258	19	.	2.99471	4.35234	1.96443
19	57739999	57740824	Adipose_M08.atac_peak_23259	33	.	3.49678	5.97242	3.31652
19	57761673	57763098	Adipose_M08.atac_peak_23260	14	.	3.08526	3.59213	1.41541
19	57848718	57849300	Adipose_M08.atac_peak_23261	16	.	3.36055	4.02585	1.69151
19	57912333	57912533	Adipose_M08.atac_peak_23262	12	.	2.84698	3.42447	1.26032
19	57933151	57933939	Adipose_M08.atac_peak_23263	11	.	2.56877	3.26464	1.19457
19	57951419	57951619	Adipose_M08.atac_peak_23264	19	.	3.42745	4.38992	1.98217
19	57959816	57960792	Adipose_M08.atac_peak_23265	11	.	2.91626	3.24577	1.18725
19	57993112	57993791	Adipose_M08.atac_peak_23266	14	.	2.66119	3.66494	1.44476
19	57994844	57995518	Adipose_M08.atac_peak_23267	12	.	2.57042	3.30105	1.21117
19	58000814	58001106	Adipose_M08.atac_peak_23268	16	.	3.02395	3.94579	1.6709
19	58037343	58038547	Adipose_M08.atac_peak_23269	27	.	3.11896	5.25995	2.76686
19	58073566	58074197	Adipose_M08.atac_peak_23270	11	.	2.53786	3.12538	1.10356
19	58082852	58083349	Adipose_M08.atac_peak_23271	14	.	2.82469	3.64863	1.44387
19	58094991	58096127	Adipose_M08.atac_peak_23272	30	.	3.43427	5.49178	3.05956
19	58127457	58127749	Adipose_M08.atac_peak_23273	18	.	2.91575	4.11761	1.80213
19	58198265	58198708	Adipose_M08.atac_peak_23274	18	.	3.00354	4.18651	1.80646
19	58213572	58214269	Adipose_M08.atac_peak_23275	37	.	3.80136	6.38244	3.74748
19	58234093	58234455	Adipose_M08.atac_peak_23276	10	.	2.8	3.03339	1.05164
19	58245035	58245235	Adipose_M08.atac_peak_23277	13	.	3.03897	3.4512	1.33403
19	58260977	58261479	Adipose_M08.atac_peak_23278	15	.	2.97711	3.8706	1.5774
19	58308577	58308856	Adipose_M08.atac_peak_23279	11	.	2.89496	3.17386	1.13011
19	58345536	58346363	Adipose_M08.atac_peak_23280	15	.	2.87594	3.86756	1.56616
19	58448730	58448930	Adipose_M08.atac_peak_23281	13	.	3.09247	3.5235	1.34489
19	58565729	58566101	Adipose_M08.atac_peak_23282	17	.	3.04578	4.09192	1.74859
19	58574416	58574863	Adipose_M08.atac_peak_23283	13	.	3.09711	3.61487	1.39667
19	58593336	58593822	Adipose_M08.atac_peak_23284	48	.	4.41652	7.59336	4.8321
19	58638486	58639142	Adipose_M08.atac_peak_23285	11	.	2.90732	3.32695	1.16706
19	58709770	58710011	Adipose_M08.atac_peak_23286	28	.	3.52937	5.41103	2.85492
19	58764778	58764990	Adipose_M08.atac_peak_23287	28	.	3.77511	5.46807	2.87848
19	58827977	58828177	Adipose_M08.atac_peak_23288	12	.	2.88835	3.38238	1.27322
19	58848674	58849589	Adipose_M08.atac_peak_23289	12	.	3.0871	3.50274	1.2922
19	58857587	58858428	Adipose_M08.atac_peak_23290	13	.	2.91839	3.5705	1.3691
19	58919671	58919871	Adipose_M08.atac_peak_23291	18	.	3.1251	4.26914	1.89661
19	58925335	58926103	Adipose_M08.atac_peak_23292	11	.	2.44188	3.11798	1.11375
19	58928048	58928526	Adipose_M08.atac_peak_23293	23	.	3.20083	4.83853	2.34174
19	59015444	59015644	Adipose_M08.atac_peak_23294	28	.	3.97424	5.37093	2.80036
19	59057258	59057577	Adipose_M08.atac_peak_23295	11	.	2.88662	3.21305	1.17391
19	59073905	59074863	Adipose_M08.atac_peak_23296	46	.	3.93924	7.37552	4.64985
19	59082644	59083631	Adipose_M08.atac_peak_23297	29	.	3.88987	5.4745	2.92396
19	59196119	59196673	Adipose_M08.atac_peak_23298	11	.	2.97018	3.28529	1.13395
19	59219396	59219709	Adipose_M08.atac_peak_23299	19	.	3.19219	4.27954	1.90928
19	59234114	59234314	Adipose_M08.atac_peak_23300	15	.	3.22494	3.88166	1.5995
19	59236501	59237429	Adipose_M08.atac_peak_23301	13	.	2.85408	3.49469	1.31648
19	59248563	59248826	Adipose_M08.atac_peak_23302	19	.	3.3221	4.32905	1.98093
19	59334196	59334396	Adipose_M08.atac_peak_23303	17	.	3.41571	4.12138	1.75216
19	59475734	59476005	Adipose_M08.atac_peak_23304	39	.	4.30622	6.63367	3.93025
19	59566149	59567141	Adipose_M08.atac_peak_23305	11	.	2.97018	3.28529	1.13395
19	59634113	59634413	Adipose_M08.atac_peak_23306	56	.	5.2794	8.57571	5.65472
19	59646932	59647300	Adipose_M08.atac_peak_23307	12	.	3.01022	3.38682	1.27973
19	59718325	59718628	Adipose_M08.atac_peak_23308	18	.	3.40896	4.27702	1.88587
19	59735438	59735793	Adipose_M08.atac_peak_23309	13	.	3.0555	3.50535	1.35301
19	59750078	59750750	Adipose_M08.atac_peak_23310	16	.	3.31215	3.93469	1.62843
19	60339775	60339975	Adipose_M08.atac_peak_23311	15	.	3.17834	3.79159	1.52495
19	60341189	60341433	Adipose_M08.atac_peak_23312	18	.	3.3104	4.17762	1.83259
19	60343735	60345098	Adipose_M08.atac_peak_23313	19	.	3.44532	4.3365	1.93232
19	60372462	60372709	Adipose_M08.atac_peak_23314	19	.	3.47753	4.33554	1.98758
19	60400032	60400232	Adipose_M08.atac_peak_23315	22	.	3.75419	4.78656	2.28099
19	60618593	60619177	Adipose_M08.atac_peak_23316	22	.	3.53302	4.77394	2.2793
19	60620098	60620298	Adipose_M08.atac_peak_23317	15	.	3.12494	3.82646	1.58987
19	60656112	60656577	Adipose_M08.atac_peak_23318	11	.	2.84798	3.10434	1.10223
19	60685052	60685342	Adipose_M08.atac_peak_23319	17	.	3.40393	4.11078	1.75874
19	60768605	60769057	Adipose_M08.atac_peak_23320	29	.	3.84411	5.5218	2.92899
19	60820659	60821213	Adipose_M08.atac_peak_23321	11	.	2.8812	3.18131	1.1465
19	60824543	60824743	Adipose_M08.atac_peak_23322	14	.	3.09661	3.60032	1.4253
19	60925767	60926003	Adipose_M08.atac_peak_23323	13	.	3.01403	3.40547	1.30547
19	60946367	60946567	Adipose_M08.atac_peak_23324	13	.	3.03861	3.4341	1.30234
19	60968791	60969131	Adipose_M08.atac_peak_23325	22	.	3.55112	4.73204	2.29242
19	61065089	61065289	Adipose_M08.atac_peak_23326	31	.	3.94463	5.75477	3.11289
19	61082461	61082809	Adipose_M08.atac_peak_23327	17	.	3.36123	4.16984	1.79961
19	61096842	61097086	Adipose_M08.atac_peak_23328	12	.	2.87973	3.35161	1.25475
19	61172931	61173687	Adipose_M08.atac_peak_23329	11	.	2.84484	3.25278	1.1882
19	61185022	61185244	Adipose_M08.atac_peak_23330	19	.	3.33706	4.36484	1.96544
19	61193426	61193675	Adipose_M08.atac_peak_23331	17	.	3.1215	4.05245	1.74632
19	61215423	61216355	Adipose_M08.atac_peak_23332	14	.	3.03988	3.64949	1.46879
19	61221966	61222166	Adipose_M08.atac_peak_23333	12	.	2.91176	3.3907	1.2874
19	61236718	61236921	Adipose_M08.atac_peak_23334	40	.	4.26508	6.80589	4.01555
19	61264283	61264531	Adipose_M08.atac_peak_23335	23	.	3.56374	4.85279	2.35779
19	61275213	61275424	Adipose_M08.atac_peak_23336	12	.	3.05899	3.4485	1.25009
19	61280402	61281227	Adipose_M08.atac_peak_23337	23	.	3.51262	4.81892	2.38163
19	61349570	61349898	Adipose_M08.atac_peak_23338	18	.	3.34604	4.1953	1.8119
19	61450522	61450872	Adipose_M08.atac_peak_23339	15	.	3.14397	3.81735	1.54665
19	61461274	61461481	Adipose_M08.atac_peak_23340	18	.	3.29943	4.22062	1.88252
19	61486634	61486945	Adipose_M08.atac_peak_23341	12	.	2.69536	3.34609	1.25369
19	61487850	61488111	Adipose_M08.atac_peak_23342	14	.	2.80194	3.63903	1.44863
19	61496052	61496450	Adipose_M08.atac_peak_23343	12	.	2.90324	3.3583	1.23798
19	61545294	61545568	Adipose_M08.atac_peak_23344	18	.	3.32278	4.22212	1.87162
19	61554652	61554955	Adipose_M08.atac_peak_23345	40	.	4.13999	6.71907	4.01208
19	61565602	61566450	Adipose_M08.atac_peak_23346	39	.	3.78491	6.69757	3.9984
19	61575306	61575554	Adipose_M08.atac_peak_23347	30	.	3.77016	5.68358	3.07309
19	61585425	61586198	Adipose_M08.atac_peak_23348	18	.	3.1505	4.16739	1.80624
19	61626428	61627484	Adipose_M08.atac_peak_23349	35	.	3.83983	6.22228	3.58448
19	61638924	61639181	Adipose_M08.atac_peak_23350	54	.	4.65701	8.37487	5.45917
19	61664096	61664487	Adipose_M08.atac_peak_23351	12	.	2.46293	3.36916	1.256
19	61666185	61666855	Adipose_M08.atac_peak_23352	25	.	3.04183	5.07852	2.56638
19	61668953	61669221	Adipose_M08.atac_peak_23353	51	.	3.90422	8.02168	5.16714
19	61701109	61701339	Adipose_M08.atac_peak_23354	20	.	3.11353	4.4097	2.02616
19	61713167	61713606	Adipose_M08.atac_peak_23355	53	.	4.32676	8.19522	5.34726
19	61718471	61718890	Adipose_M08.atac_peak_23356	38	.	4.08523	6.64372	3.89723
19	61732967	61733213	Adipose_M08.atac_peak_23357	60	.	5.05376	8.96071	6.00965
19	61751712	61753250	Adipose_M08.atac_peak_23358	93	.	5.14777	12.334	9.3406
19	61763943	61764353	Adipose_M08.atac_peak_23359	18	.	3.49105	4.27771	1.89613
19	61770623	61770833	Adipose_M08.atac_peak_23360	19	.	3.03999	4.36359	1.96192
19	61783073	61783280	Adipose_M08.atac_peak_23361	19	.	2.94778	4.29832	1.92281
19	61787658	61788577	Adipose_M08.atac_peak_23362	15	.	2.6609	3.75332	1.5066
19	61830097	61830302	Adipose_M08.atac_peak_23363	21	.	3.46842	4.63356	2.19169
19	61896828	61898276	Adipose_M08.atac_peak_23364	24	.	3.06616	4.87221	2.40896
19	61903244	61903664	Adipose_M08.atac_peak_23365	22	.	3.38056	4.63999	2.20501
19	61934180	61934510	Adipose_M08.atac_peak_23366	11	.	2.71482	3.22813	1.1669
19	61947761	61948792	Adipose_M08.atac_peak_23367	24	.	3.57815	4.86877	2.40246
19	61959048	61960002	Adipose_M08.atac_peak_23368	13	.	2.68206	3.5214	1.36183
19	61964857	61965157	Adipose_M08.atac_peak_23369	72	.	4.94139	10.2238	7.22596
19	61979171	61979522	Adipose_M08.atac_peak_23370	42	.	4.04097	6.98676	4.23523
19	61986856	61988616	Adipose_M08.atac_peak_23371	38	.	3.58638	6.54593	3.88078
19	62032851	62033377	Adipose_M08.atac_peak_23372	14	.	2.91368	3.64736	1.44646
19	62055501	62055737	Adipose_M08.atac_peak_23373	24	.	3.66819	4.89148	2.42573
19	62106055	62107234	Adipose_M08.atac_peak_23374	14	.	3.19002	3.72072	1.47954
19	62171554	62172294	Adipose_M08.atac_peak_23375	10	.	2.74417	3.07827	1.06387
19	62207215	62207545	Adipose_M08.atac_peak_23376	12	.	2.78086	3.34381	1.25646
19	62285355	62285559	Adipose_M08.atac_peak_23377	28	.	3.84843	5.41387	2.81439
19	62291738	62292401	Adipose_M08.atac_peak_23378	12	.	2.92403	3.41573	1.28179
19	62383555	62384083	Adipose_M08.atac_peak_23379	11	.	2.85191	3.13723	1.11305
19	62384933	62385687	Adipose_M08.atac_peak_23380	15	.	3.19294	3.77731	1.55838
19	62473082	62473932	Adipose_M08.atac_peak_23381	12	.	3.04899	3.4301	1.237
19	62506712	62506912	Adipose_M08.atac_peak_23382	11	.	2.97018	3.28529	1.13395
19	62509166	62509401	Adipose_M08.atac_peak_23383	20	.	3.62381	4.53999	2.09645
19	62600106	62601013	Adipose_M08.atac_peak_23384	46	.	4.47823	7.42507	4.66017
19	62635683	62636238	Adipose_M08.atac_peak_23385	11	.	2.873	3.14578	1.12051
19	62663936	62665186	Adipose_M08.atac_peak_23386	25	.	3.54986	5.01235	2.5158
19	62744181	62744426	Adipose_M08.atac_peak_23387	19	.	3.19076	4.27779	1.91477
19	62750218	62750436	Adipose_M08.atac_peak_23388	18	.	3.28861	4.23453	1.87299
19	62760662	62761061	Adipose_M08.atac_peak_23389	16	.	3.13068	3.8499	1.60552
19	62815859	62816591	Adipose_M08.atac_peak_23390	17	.	3.12025	4.04369	1.73001
19	62837762	62838229	Adipose_M08.atac_peak_23391	14	.	2.94732	3.74463	1.4986
19	62841567	62842133	Adipose_M08.atac_peak_23392	10	.	2.60793	3.0017	1.02949
19	62869267	62870052	Adipose_M08.atac_peak_23393	16	.	3.28755	4.02464	1.69686
19	62928558	62929060	Adipose_M08.atac_peak_23394	19	.	3.05281	4.26403	1.91633
19	62956400	62956744	Adipose_M08.atac_peak_23395	16	.	3.23754	3.92191	1.61704
19	62980520	62980831	Adipose_M08.atac_peak_23396	12	.	2.75935	3.39451	1.22249
19	63008669	63009469	Adipose_M08.atac_peak_23397	14	.	2.79779	3.63823	1.44111
19	63042256	63042496	Adipose_M08.atac_peak_23398	24	.	3.64166	4.92425	2.42298
19	63083200	63084009	Adipose_M08.atac_peak_23399	13	.	3.16719	3.64732	1.39157
19	63089059	63090747	Adipose_M08.atac_peak_23400	14	.	3.06372	3.70701	1.49888
19	63095666	63096814	Adipose_M08.atac_peak_23401	14	.	2.81859	3.71041	1.49367
19	63105415	63105792	Adipose_M08.atac_peak_23402	11	.	2.62855	3.24659	1.18372
19	63169853	63170545	Adipose_M08.atac_peak_23403	30	.	4.1089	5.6173	3.05209
19	63203973	63204341	Adipose_M08.atac_peak_23404	15	.	3.27068	3.84441	1.55207
19	63285126	63285326	Adipose_M08.atac_peak_23405	20	.	3.62363	4.52401	2.06626
19	63293844	63294545	Adipose_M08.atac_peak_23406	26	.	3.55675	5.12115	2.65131
19	63327723	63328494	Adipose_M08.atac_peak_23407	12	.	2.94284	3.3809	1.21078
19	63394072	63395131	Adipose_M08.atac_peak_23408	40	.	4.24699	6.74721	4.0804
19	63413595	63413795	Adipose_M08.atac_peak_23409	11	.	2.90306	3.23692	1.17176
2	93921	94288	Adipose_M08.atac_peak_23410	18	.	3.001	4.25619	1.88577
2	185256	186137	Adipose_M08.atac_peak_23411	32	.	3.33869	5.87108	3.21895
2	207348	207993	Adipose_M08.atac_peak_23412	11	.	2.50912	3.24495	1.13395
2	214812	215308	Adipose_M08.atac_peak_23413	13	.	2.68291	3.52145	1.36522
2	225675	226098	Adipose_M08.atac_peak_23414	20	.	3.20038	4.39274	2.05284
2	247956	248254	Adipose_M08.atac_peak_23415	20	.	3.32458	4.4279	2.00429
2	348973	349650	Adipose_M08.atac_peak_23416	11	.	2.9967	3.33403	1.16863
2	466941	467151	Adipose_M08.atac_peak_23417	18	.	3.44766	4.21808	1.86463
2	542558	543174	Adipose_M08.atac_peak_23418	21	.	3.61423	4.53988	2.11675
2	567314	567554	Adipose_M08.atac_peak_23419	30	.	4.18479	5.70057	3.07727
2	644155	644355	Adipose_M08.atac_peak_23420	15	.	3.09832	3.75585	1.52865
2	649607	650385	Adipose_M08.atac_peak_23421	11	.	2.90837	3.20262	1.15734
2	704420	705012	Adipose_M08.atac_peak_23422	14	.	2.99203	3.58905	1.41286
2	741511	741711	Adipose_M08.atac_peak_23423	17	.	3.40298	4.1009	1.74099
2	835708	835995	Adipose_M08.atac_peak_23424	19	.	3.3765	4.35383	1.98282
2	952724	953323	Adipose_M08.atac_peak_23425	238	.	8.81462	27.7263	23.8433
2	989242	990068	Adipose_M08.atac_peak_23426	97	.	5.80869	12.8771	9.78286
2	1031802	1032032	Adipose_M08.atac_peak_23427	14	.	3.22846	3.76828	1.48897
2	1044024	1044890	Adipose_M08.atac_peak_23428	59	.	4.72115	8.89905	5.96364
2	1092949	1093154	Adipose_M08.atac_peak_23429	20	.	3.54626	4.48865	2.07916
2	1095273	1095845	Adipose_M08.atac_peak_23430	12	.	2.98394	3.37948	1.28105
2	1107067	1107837	Adipose_M08.atac_peak_23431	13	.	2.93025	3.42597	1.30838
2	1151900	1152100	Adipose_M08.atac_peak_23432	23	.	3.37479	4.87257	2.37748
2	1163812	1164226	Adipose_M08.atac_peak_23433	15	.	3.25487	3.81632	1.5225
2	1174363	1175762	Adipose_M08.atac_peak_23434	51	.	4.34978	7.91736	5.12892
2	1283099	1284191	Adipose_M08.atac_peak_23435	38	.	4.02437	6.4754	3.8804
2	1312858	1313731	Adipose_M08.atac_peak_23436	45	.	4.05078	7.22426	4.50524
2	1318152	1319107	Adipose_M08.atac_peak_23437	157	.	6.03049	19.2675	15.7685
2	1333599	1334414	Adipose_M08.atac_peak_23438	53	.	4.28846	8.09354	5.37528
2	1351849	1352049	Adipose_M08.atac_peak_23439	26	.	3.58416	5.20324	2.65467
2	1411390	1411676	Adipose_M08.atac_peak_23440	11	.	2.94273	3.24897	1.15008
2	1436994	1437327	Adipose_M08.atac_peak_23441	21	.	3.67204	4.63542	2.17223
2	1511902	1512455	Adipose_M08.atac_peak_23442	19	.	3.4312	4.34387	1.93101
2	1539856	1540727	Adipose_M08.atac_peak_23443	12	.	2.7406	3.41674	1.27352
2	1632397	1632597	Adipose_M08.atac_peak_23444	16	.	3.226	3.84259	1.6041
2	1716300	1716635	Adipose_M08.atac_peak_23445	26	.	3.8909	5.13427	2.62486
2	1823616	1824108	Adipose_M08.atac_peak_23446	15	.	3.26415	3.82552	1.51836
2	1861461	1861844	Adipose_M08.atac_peak_23447	16	.	2.83676	3.96159	1.67611
2	1883784	1884051	Adipose_M08.atac_peak_23448	27	.	3.80839	5.14204	2.70011
2	1890376	1890576	Adipose_M08.atac_peak_23449	12	.	3.02553	3.387	1.20633
2	1896084	1896295	Adipose_M08.atac_peak_23450	27	.	3.90911	5.35407	2.76567
2	1906053	1906816	Adipose_M08.atac_peak_23451	32	.	3.76463	5.8844	3.25199
2	1920402	1921321	Adipose_M08.atac_peak_23452	25	.	3.65759	5.03415	2.54022
2	1974654	1975008	Adipose_M08.atac_peak_23453	19	.	3.37819	4.30592	1.92662
2	2038022	2038780	Adipose_M08.atac_peak_23454	14	.	3.11342	3.6192	1.44232
2	2085794	2086414	Adipose_M08.atac_peak_23455	126	.	3.26534	15.859	12.6099
2	2087441	2090729	Adipose_M08.atac_peak_23456	94	.	2.92802	12.5689	9.4445
2	2094986	2097030	Adipose_M08.atac_peak_23457	250	.	4.77739	28.8745	25.0285
2	2098975	2100166	Adipose_M08.atac_peak_23458	66	.	2.90564	9.61481	6.66626
2	2226533	2226933	Adipose_M08.atac_peak_23459	15	.	3.15755	3.73005	1.50672
2	2256335	2256535	Adipose_M08.atac_peak_23460	12	.	3.01279	3.3944	1.28674
2	2269631	2269861	Adipose_M08.atac_peak_23461	13	.	3.13895	3.59542	1.35464
2	2541800	2542224	Adipose_M08.atac_peak_23462	13	.	3.14285	3.61413	1.38303
2	2590789	2590989	Adipose_M08.atac_peak_23463	14	.	3.19749	3.70302	1.4312
2	2635675	2636674	Adipose_M08.atac_peak_23464	13	.	3.11304	3.54782	1.32076
2	2703946	2705116	Adipose_M08.atac_peak_23465	12	.	2.89655	3.36461	1.26364
2	2736355	2736634	Adipose_M08.atac_peak_23466	17	.	3.33756	4.07786	1.77208
2	2773870	2774123	Adipose_M08.atac_peak_23467	11	.	2.85971	3.27487	1.19667
2	2786262	2786735	Adipose_M08.atac_peak_23468	12	.	2.91906	3.40169	1.29068
2	2854861	2855061	Adipose_M08.atac_peak_23469	16	.	3.33674	3.97026	1.63675
2	2929225	2929425	Adipose_M08.atac_peak_23470	25	.	3.82492	5.10374	2.55384
2	3002546	3002746	Adipose_M08.atac_peak_23471	17	.	3.41404	4.11649	1.74583
2	3006077	3006277	Adipose_M08.atac_peak_23472	13	.	3.1482	3.61272	1.36732
2	3010293	3010808	Adipose_M08.atac_peak_23473	12	.	3.05505	3.44124	1.24492
2	3049389	3049750	Adipose_M08.atac_peak_23474	11	.	2.97019	3.28529	1.13395
2	3161403	3162205	Adipose_M08.atac_peak_23475	14	.	3.17917	3.67229	1.41332
2	3190025	3190347	Adipose_M08.atac_peak_23476	11	.	2.97019	3.28529	1.13395
2	3206912	3207112	Adipose_M08.atac_peak_23477	24	.	3.81457	4.9254	2.41348
2	3224563	3225251	Adipose_M08.atac_peak_23478	10	.	2.72109	3.04315	1.05855
2	3276008	3276339	Adipose_M08.atac_peak_23479	32	.	4.06883	5.87243	3.23048
2	3316320	3316925	Adipose_M08.atac_peak_23480	11	.	2.97018	3.28529	1.13395
2	3336118	3336401	Adipose_M08.atac_peak_23481	13	.	3.13407	3.58647	1.34826
2	3372055	3372459	Adipose_M08.atac_peak_23482	13	.	3.09968	3.52327	1.30329
2	3386217	3388737	Adipose_M08.atac_peak_23483	67	.	2.99794	9.66924	6.72057
2	3390048	3391233	Adipose_M08.atac_peak_23484	82	.	3.1667	11.2592	8.25513
2	3409233	3409437	Adipose_M08.atac_peak_23485	20	.	3.59249	4.49866	2.09195
2	3434045	3434315	Adipose_M08.atac_peak_23486	16	.	3.27129	3.91024	1.64935
2	3486036	3486244	Adipose_M08.atac_peak_23487	24	.	3.81638	4.9961	2.48778
2	3580930	3581130	Adipose_M08.atac_peak_23488	11	.	2.94833	3.25291	1.13395
2	3613420	3613792	Adipose_M08.atac_peak_23489	11	.	3.00133	3.34252	1.17468
2	3642775	3643396	Adipose_M08.atac_peak_23490	13	.	3.00082	3.56104	1.39956
2	3648392	3649586	Adipose_M08.atac_peak_23491	11	.	2.91197	3.26371	1.18602
2	3740882	3741143	Adipose_M08.atac_peak_23492	40	.	4.50447	6.84212	4.0832
2	3751813	3753242	Adipose_M08.atac_peak_23493	12	.	3.01544	3.38941	1.26728
2	3759992	3760364	Adipose_M08.atac_peak_23494	11	.	2.97018	3.28529	1.13395
2	3766496	3766709	Adipose_M08.atac_peak_23495	25	.	3.8706	5.04167	2.51049
2	3811147	3811946	Adipose_M08.atac_peak_23496	11	.	2.90353	3.18657	1.12718
2	3815043	3815243	Adipose_M08.atac_peak_23497	11	.	2.85165	3.11103	1.10656
2	3829241	3829463	Adipose_M08.atac_peak_23498	12	.	2.80386	3.41402	1.28886
2	3880873	3881775	Adipose_M08.atac_peak_23499	13	.	2.80763	3.5459	1.35566
2	3947652	3948821	Adipose_M08.atac_peak_23500	32	.	3.60403	5.81027	3.28662
2	3957300	3957620	Adipose_M08.atac_peak_23501	16	.	2.89485	3.88653	1.63033
2	3971938	3973232	Adipose_M08.atac_peak_23502	14	.	2.94927	3.5894	1.40614
2	3978608	3978808	Adipose_M08.atac_peak_23503	16	.	3.0431	3.99127	1.69038
2	3984164	3985575	Adipose_M08.atac_peak_23504	12	.	2.84463	3.26657	1.20171
2	4055994	4056827	Adipose_M08.atac_peak_23505	15	.	3.23696	3.78554	1.50348
2	4100620	4101216	Adipose_M08.atac_peak_23506	14	.	3.14958	3.63003	1.41562
2	4138380	4138742	Adipose_M08.atac_peak_23507	16	.	2.86736	3.9675	1.67521
2	4151042	4151540	Adipose_M08.atac_peak_23508	11	.	2.98494	3.31241	1.15325
2	4170730	4170946	Adipose_M08.atac_peak_23509	19	.	3.53588	4.37973	1.99463
2	4183045	4183365	Adipose_M08.atac_peak_23510	28	.	3.0245	5.42814	2.85806
2	4186041	4187635	Adipose_M08.atac_peak_23511	33	.	3.00667	5.94123	3.38327
2	4244248	4244707	Adipose_M08.atac_peak_23512	20	.	3.43515	4.41424	2.01984
2	4300304	4300507	Adipose_M08.atac_peak_23513	18	.	3.40264	4.17251	1.82376
2	4360323	4360523	Adipose_M08.atac_peak_23514	14	.	3.19244	3.69374	1.42459
2	4408208	4408736	Adipose_M08.atac_peak_23515	119	.	6.45343	15.2731	11.947
2	4438616	4439034	Adipose_M08.atac_peak_23516	23	.	3.75298	4.8196	2.35262
2	4452566	4454021	Adipose_M08.atac_peak_23517	68	.	4.31756	9.7853	6.8157
2	4468454	4468719	Adipose_M08.atac_peak_23518	35	.	4.35189	6.19467	3.53829
2	4524168	4524415	Adipose_M08.atac_peak_23519	11	.	2.9661	3.27924	1.13395
2	4583761	4583961	Adipose_M08.atac_peak_23520	16	.	3.33355	3.97264	1.64915
2	4600524	4601701	Adipose_M08.atac_peak_23521	83	.	4.9899	11.3916	8.36591
2	4615602	4616411	Adipose_M08.atac_peak_23522	10	.	2.75863	3.10044	1.08787
2	4623124	4623696	Adipose_M08.atac_peak_23523	54	.	4.70396	8.35257	5.49772
2	4676767	4677361	Adipose_M08.atac_peak_23524	127	.	6.40733	16.0032	12.7693
2	4696030	4696513	Adipose_M08.atac_peak_23525	15	.	3.27453	3.85853	1.56075
2	4767427	4767661	Adipose_M08.atac_peak_23526	63	.	5.54409	9.30373	6.31505
2	4775662	4775862	Adipose_M08.atac_peak_23527	17	.	3.04801	4.0308	1.71858
2	4780600	4780854	Adipose_M08.atac_peak_23528	29	.	3.68772	5.48254	2.93518
2	4790286	4791303	Adipose_M08.atac_peak_23529	71	.	4.61034	10.1195	7.10021
2	4797634	4798937	Adipose_M08.atac_peak_23530	499	.	9.86343	54.3556	49.9774
2	4841419	4842114	Adipose_M08.atac_peak_23531	15	.	2.92552	3.84155	1.59301
2	4848055	4848799	Adipose_M08.atac_peak_23532	17	.	2.76403	4.10409	1.77263
2	4850594	4850916	Adipose_M08.atac_peak_23533	10	.	2.48473	3.06396	1.07493
2	4863111	4863835	Adipose_M08.atac_peak_23534	29	.	3.47288	5.48144	2.92051
2	4886059	4886533	Adipose_M08.atac_peak_23535	11	.	2.37356	3.26486	1.17187
2	4938768	4939366	Adipose_M08.atac_peak_23536	16	.	2.86485	3.90889	1.61797
2	4959966	4960513	Adipose_M08.atac_peak_23537	18	.	3.28824	4.24431	1.8844
2	4965838	4966351	Adipose_M08.atac_peak_23538	12	.	2.97518	3.37556	1.25557
2	4979116	4979482	Adipose_M08.atac_peak_23539	71	.	5.71962	10.177	7.17787
2	5011844	5012921	Adipose_M08.atac_peak_23540	70	.	5.06328	10.0395	7.07168
2	5031614	5031972	Adipose_M08.atac_peak_23541	13	.	3.10418	3.53153	1.30917
2	5127730	5128655	Adipose_M08.atac_peak_23542	69	.	5.02506	9.95167	6.94323
2	5139258	5139965	Adipose_M08.atac_peak_23543	35	.	3.67985	6.23382	3.55235
2	5150081	5151245	Adipose_M08.atac_peak_23544	49	.	3.9726	7.75231	4.99192
2	5248579	5249524	Adipose_M08.atac_peak_23545	33	.	3.62232	5.85787	3.34612
2	5297735	5298337	Adipose_M08.atac_peak_23546	11	.	2.97018	3.28529	1.13395
2	5333796	5335052	Adipose_M08.atac_peak_23547	11	.	2.75982	3.12312	1.10718
2	5336543	5337538	Adipose_M08.atac_peak_23548	11	.	2.80045	3.16426	1.12569
2	5343148	5343808	Adipose_M08.atac_peak_23549	19	.	3.3497	4.32911	1.96163
2	5357866	5358100	Adipose_M08.atac_peak_23550	29	.	4.1307	5.57194	2.9511
2	5401707	5402272	Adipose_M08.atac_peak_23551	12	.	2.84976	3.42893	1.26668
2	5418027	5419044	Adipose_M08.atac_peak_23552	20	.	2.89058	4.44641	2.05674
2	5428192	5428668	Adipose_M08.atac_peak_23553	14	.	2.5832	3.6767	1.45797
2	5443280	5444051	Adipose_M08.atac_peak_23554	12	.	2.66686	3.33111	1.2301
2	5512404	5512604	Adipose_M08.atac_peak_23555	18	.	2.94231	4.24577	1.89263
2	5541575	5542519	Adipose_M08.atac_peak_23556	17	.	3.36383	4.04039	1.727
2	5594944	5595144	Adipose_M08.atac_peak_23557	11	.	2.92051	3.23381	1.18728
2	5608609	5608985	Adipose_M08.atac_peak_23558	19	.	3.40546	4.36091	1.97506
2	5646699	5646938	Adipose_M08.atac_peak_23559	20	.	3.58396	4.44567	2.00309
2	5683368	5684264	Adipose_M08.atac_peak_23560	23	.	3.5705	4.80416	2.335
2	5725322	5725568	Adipose_M08.atac_peak_23561	12	.	3.09578	3.5161	1.29819
2	5751277	5751477	Adipose_M08.atac_peak_23562	19	.	3.32601	4.30192	1.91029
2	5763371	5764224	Adipose_M08.atac_peak_23563	14	.	3.14797	3.63496	1.44694
2	5786115	5786948	Adipose_M08.atac_peak_23564	40	.	3.82373	6.67148	4.05521
2	5799059	5799584	Adipose_M08.atac_peak_23565	12	.	3.02397	3.38413	1.20429
2	5817310	5818191	Adipose_M08.atac_peak_23566	22	.	3.44245	4.61713	2.23878
2	5848823	5849023	Adipose_M08.atac_peak_23567	30	.	4.16462	5.6575	3.03246
2	5855506	5856345	Adipose_M08.atac_peak_23568	25	.	3.87897	5.05057	2.51101
2	5901975	5902346	Adipose_M08.atac_peak_23569	21	.	3.68281	4.66272	2.19951
2	5907139	5908224	Adipose_M08.atac_peak_23570	14	.	3.06656	3.68206	1.46427
2	5932831	5933432	Adipose_M08.atac_peak_23571	12	.	2.95681	3.28423	1.20245
2	5961017	5962602	Adipose_M08.atac_peak_23572	28	.	3.74988	5.36934	2.80595
2	5980358	5981256	Adipose_M08.atac_peak_23573	106	.	5.51374	13.9076	10.6722
2	6136999	6137575	Adipose_M08.atac_peak_23574	21	.	3.43707	4.5447	2.14066
2	6235607	6236199	Adipose_M08.atac_peak_23575	11	.	2.976	3.29597	1.14155
2	6409811	6411205	Adipose_M08.atac_peak_23576	15	.	3.27439	3.86699	1.59662
2	6453170	6453763	Adipose_M08.atac_peak_23577	11	.	2.97018	3.28529	1.13395
2	6480754	6481050	Adipose_M08.atac_peak_23578	164	.	9.48562	20.0017	16.4057
2	6565454	6565654	Adipose_M08.atac_peak_23579	15	.	3.22956	3.77484	1.5024
2	6571694	6572589	Adipose_M08.atac_peak_23580	116	.	6.1128	14.7699	11.6247
2	6592446	6592908	Adipose_M08.atac_peak_23581	58	.	5.04013	8.77756	5.8836
2	6635898	6636628	Adipose_M08.atac_peak_23582	11	.	2.97018	3.28529	1.13395
2	6653675	6654383	Adipose_M08.atac_peak_23583	11	.	2.97019	3.28529	1.13395
2	6676207	6676777	Adipose_M08.atac_peak_23584	145	.	7.20243	17.9456	14.5497
2	6684519	6684758	Adipose_M08.atac_peak_23585	12	.	3.04269	3.41854	1.22877
2	6776598	6777848	Adipose_M08.atac_peak_23586	64	.	4.91435	9.35614	6.48604
2	6861471	6861767	Adipose_M08.atac_peak_23587	27	.	3.69213	5.29175	2.74226
2	6863400	6863600	Adipose_M08.atac_peak_23588	22	.	3.43663	4.7541	2.28674
2	6880640	6880840	Adipose_M08.atac_peak_23589	26	.	3.95611	5.18721	2.60704
2	6975686	6976780	Adipose_M08.atac_peak_23590	103	.	5.6605	13.4176	10.3338
2	7058329	7058737	Adipose_M08.atac_peak_23591	73	.	5.06722	10.3858	7.38976
2	7061253	7061925	Adipose_M08.atac_peak_23592	28	.	3.38724	5.37226	2.81049
2	7079404	7079616	Adipose_M08.atac_peak_23593	17	.	3.39238	4.07281	1.70982
2	7163616	7163831	Adipose_M08.atac_peak_23594	29	.	4.16418	5.62166	2.97559
2	7198169	7198939	Adipose_M08.atac_peak_23595	19	.	3.4613	4.34812	1.95938
2	7207611	7207816	Adipose_M08.atac_peak_23596	29	.	4.12928	5.57261	2.95079
2	7272584	7273013	Adipose_M08.atac_peak_23597	48	.	5.03636	7.70871	4.89459
2	7314462	7314963	Adipose_M08.atac_peak_23598	13	.	3.11162	3.54521	1.31891
2	7359908	7360672	Adipose_M08.atac_peak_23599	12	.	2.95833	3.30859	1.23378
2	7365612	7366468	Adipose_M08.atac_peak_23600	45	.	4.29059	7.26046	4.51701
2	7414806	7415069	Adipose_M08.atac_peak_23601	34	.	4.28009	6.16387	3.48911
2	7422476	7422685	Adipose_M08.atac_peak_23602	23	.	3.76661	4.82927	2.34031
2	7491020	7491355	Adipose_M08.atac_peak_23603	10	.	2.81172	3.05073	1.0642
2	7508910	7509141	Adipose_M08.atac_peak_23604	16	.	3.36954	4.03525	1.68941
2	7557069	7557592	Adipose_M08.atac_peak_23605	11	.	2.97018	3.28529	1.13395
2	7571273	7571639	Adipose_M08.atac_peak_23606	55	.	5.38969	8.45889	5.53764
2	7665450	7666333	Adipose_M08.atac_peak_23607	11	.	2.97018	3.28529	1.13395
2	7789607	7789807	Adipose_M08.atac_peak_23608	12	.	3.0726	3.47351	1.26788
2	7795985	7796862	Adipose_M08.atac_peak_23609	18	.	3.4898	4.27774	1.88871
2	7823490	7823733	Adipose_M08.atac_peak_23610	21	.	3.65293	4.60383	2.15509
2	7824987	7825187	Adipose_M08.atac_peak_23611	20	.	3.6406	4.555	2.08814
2	7990669	7990947	Adipose_M08.atac_peak_23612	15	.	3.26895	3.83695	1.53028
2	8064245	8065713	Adipose_M08.atac_peak_23613	39	.	3.98887	6.60654	3.9233
2	8198645	8199224	Adipose_M08.atac_peak_23614	11	.	2.97019	3.28529	1.13395
2	8268231	8268437	Adipose_M08.atac_peak_23615	32	.	4.33581	5.99018	3.2968
2	8389050	8389303	Adipose_M08.atac_peak_23616	11	.	2.97019	3.28529	1.13395
2	8396189	8397085	Adipose_M08.atac_peak_23617	18	.	3.49192	4.26067	1.85052
2	8776876	8777076	Adipose_M08.atac_peak_23618	33	.	4.1888	6.02287	3.35598
2	8830463	8831195	Adipose_M08.atac_peak_23619	30	.	4.14699	5.64324	3.04152
2	8891494	8891906	Adipose_M08.atac_peak_23620	81	.	6.49033	11.293	8.17862
2	8954953	8955163	Adipose_M08.atac_peak_23621	48	.	5.09175	7.72105	4.8581
2	9052723	9052923	Adipose_M08.atac_peak_23622	26	.	3.94186	5.20552	2.66534
2	9121653	9122013	Adipose_M08.atac_peak_23623	11	.	3.01315	3.36425	1.19014
2	9189789	9190304	Adipose_M08.atac_peak_23624	11	.	3.00645	3.35194	1.18138
2	9201911	9202226	Adipose_M08.atac_peak_23625	24	.	3.83542	4.98107	2.47083
2	9320062	9320471	Adipose_M08.atac_peak_23626	15	.	3.25803	3.81428	1.51036
2	9425675	9425883	Adipose_M08.atac_peak_23627	32	.	4.30432	5.94682	3.27658
2	9442332	9443346	Adipose_M08.atac_peak_23628	13	.	3.00057	3.56266	1.39372
2	9462335	9462712	Adipose_M08.atac_peak_23629	78	.	5.99412	10.9222	7.84211
2	9491383	9491748	Adipose_M08.atac_peak_23630	21	.	3.64212	4.58406	2.13852
2	9633155	9633636	Adipose_M08.atac_peak_23631	52	.	4.80065	8.07917	5.23453
2	9748939	9749775	Adipose_M08.atac_peak_23632	127	.	5.75425	15.8871	12.7614
2	9765846	9766091	Adipose_M08.atac_peak_23633	42	.	4.78867	7.04888	4.2716
2	9858930	9859991	Adipose_M08.atac_peak_23634	74	.	4.83575	10.3162	7.46231
2	9943012	9943280	Adipose_M08.atac_peak_23635	21	.	3.62547	4.58276	2.17072
2	9991795	9992153	Adipose_M08.atac_peak_23636	13	.	3.12696	3.57399	1.34019
2	10016678	10017064	Adipose_M08.atac_peak_23637	27	.	3.95101	5.24241	2.70874
2	10055981	10056390	Adipose_M08.atac_peak_23638	12	.	3.06127	3.45267	1.25306
2	10064037	10064466	Adipose_M08.atac_peak_23639	12	.	3.05951	3.44978	1.25201
2	10070534	10070753	Adipose_M08.atac_peak_23640	14	.	3.16979	3.66108	1.41671
2	10418975	10419175	Adipose_M08.atac_peak_23641	12	.	3.02578	3.38747	1.20666
2	10433919	10434197	Adipose_M08.atac_peak_23642	13	.	3.11215	3.54947	1.32641
2	10615133	10615338	Adipose_M08.atac_peak_23643	19	.	3.52697	4.32916	1.90478
2	10735598	10735859	Adipose_M08.atac_peak_23644	12	.	3.09708	3.51849	1.29989
2	11040796	11040996	Adipose_M08.atac_peak_23645	12	.	3.02903	3.39343	1.2109
2	11518393	11518663	Adipose_M08.atac_peak_23646	15	.	3.2697	3.85631	1.56766
2	11545774	11546452	Adipose_M08.atac_peak_23647	12	.	2.96998	3.32482	1.24588
2	11610794	11610994	Adipose_M08.atac_peak_23648	27	.	4.02672	5.35197	2.76332
2	11711944	11712288	Adipose_M08.atac_peak_23649	11	.	2.97018	3.28529	1.13395
2	11919153	11920572	Adipose_M08.atac_peak_23650	32	.	3.98139	5.89506	3.26008
2	12195050	12195645	Adipose_M08.atac_peak_23651	12	.	3.06176	3.45359	1.25371
2	12558989	12559755	Adipose_M08.atac_peak_23652	18	.	3.48249	4.25057	1.85309
2	12710264	12710547	Adipose_M08.atac_peak_23653	10	.	2.78203	3.136	1.09667
2	12714460	12715398	Adipose_M08.atac_peak_23654	23	.	3.51303	4.84173	2.35345
2	13032401	13032619	Adipose_M08.atac_peak_23655	12	.	2.94208	3.31187	1.22158
2	13139221	13140065	Adipose_M08.atac_peak_23656	14	.	3.14745	3.72063	1.47152
2	13233244	13233647	Adipose_M08.atac_peak_23657	13	.	3.12309	3.57141	1.35204
2	13268079	13268288	Adipose_M08.atac_peak_23658	14	.	3.19632	3.7105	1.44945
2	13292597	13292954	Adipose_M08.atac_peak_23659	13	.	3.12538	3.57318	1.34245
2	13298766	13299613	Adipose_M08.atac_peak_23660	11	.	2.88999	3.1826	1.15234
2	13359107	13360295	Adipose_M08.atac_peak_23661	12	.	3.04011	3.41379	1.22539
2	13457616	13458462	Adipose_M08.atac_peak_23662	56	.	4.8572	8.4541	5.61193
2	13490616	13491033	Adipose_M08.atac_peak_23663	38	.	4.50828	6.62909	3.87182
2	13530341	13531130	Adipose_M08.atac_peak_23664	49	.	4.24796	7.6609	4.98273
2	13692686	13694048	Adipose_M08.atac_peak_23665	22	.	3.53553	4.64591	2.20508
2	13841909	13842841	Adipose_M08.atac_peak_23666	54	.	4.83767	8.25854	5.48242
2	13861759	13862372	Adipose_M08.atac_peak_23667	11	.	2.89256	3.1703	1.13395
2	13870405	13870605	Adipose_M08.atac_peak_23668	14	.	3.09342	3.57072	1.40859
2	13891704	13892029	Adipose_M08.atac_peak_23669	12	.	3.02162	3.37981	1.20121
2	14020315	14020789	Adipose_M08.atac_peak_23670	20	.	3.59497	4.4878	2.06032
2	14070292	14071132	Adipose_M08.atac_peak_23671	12	.	3.06014	3.45454	1.25973
2	14080424	14080673	Adipose_M08.atac_peak_23672	87	.	6.72083	11.8766	8.71646
2	14143787	14144047	Adipose_M08.atac_peak_23673	40	.	4.52229	6.7712	4.02117
2	14249483	14249918	Adipose_M08.atac_peak_23674	14	.	3.1957	3.70637	1.44516
2	14262078	14262281	Adipose_M08.atac_peak_23675	36	.	4.25541	6.36155	3.66341
2	14339092	14339357	Adipose_M08.atac_peak_23676	10	.	2.8356	3.10299	1.09345
2	14690228	14691427	Adipose_M08.atac_peak_23677	40	.	4.01852	6.65649	4.00872
2	14768614	14768857	Adipose_M08.atac_peak_23678	15	.	3.2608	3.84434	1.57767
2	14835358	14835643	Adipose_M08.atac_peak_23679	11	.	2.97018	3.28529	1.13395
2	14873171	14873604	Adipose_M08.atac_peak_23680	53	.	4.54802	8.14251	5.32668
2	14918585	14918960	Adipose_M08.atac_peak_23681	17	.	3.41095	4.13246	1.79178
2	14945350	14946143	Adipose_M08.atac_peak_23682	15	.	3.18378	3.86709	1.54975
2	15011226	15011615	Adipose_M08.atac_peak_23683	12	.	3.02752	3.39066	1.20893
2	15044595	15045238	Adipose_M08.atac_peak_23684	11	.	2.90066	3.1823	1.13395
2	15174984	15175627	Adipose_M08.atac_peak_23685	11	.	2.81787	3.24216	1.18464
2	15334193	15334393	Adipose_M08.atac_peak_23686	20	.	3.59089	4.46491	2.02427
2	15462383	15462583	Adipose_M08.atac_peak_23687	34	.	4.37254	6.09696	3.4094
2	15591799	15592009	Adipose_M08.atac_peak_23688	22	.	3.72182	4.7202	2.22581
2	15731561	15732733	Adipose_M08.atac_peak_23689	26	.	3.49372	5.13336	2.6453
2	15847205	15847841	Adipose_M08.atac_peak_23690	12	.	3.01762	3.38075	1.22643
2	15869887	15870270	Adipose_M08.atac_peak_23691	11	.	2.97019	3.28529	1.13395
2	15875504	15875713	Adipose_M08.atac_peak_23692	11	.	3.00123	3.34235	1.17455
2	15961381	15961838	Adipose_M08.atac_peak_23693	13	.	3.1034	3.5301	1.30815
2	16106542	16107067	Adipose_M08.atac_peak_23694	11	.	2.97018	3.28529	1.13395
2	16136329	16137216	Adipose_M08.atac_peak_23695	12	.	2.97393	3.34874	1.26851
2	16347817	16348017	Adipose_M08.atac_peak_23696	17	.	3.41795	4.12177	1.74764
2	16631977	16633007	Adipose_M08.atac_peak_23697	12	.	2.99954	3.34666	1.20013
2	16713004	16713539	Adipose_M08.atac_peak_23698	55	.	4.81653	8.26859	5.50585
2	16728453	16728670	Adipose_M08.atac_peak_23699	22	.	3.72104	4.72545	2.23739
2	16735549	16736347	Adipose_M08.atac_peak_23700	11	.	2.97018	3.28529	1.13395
2	16813461	16814221	Adipose_M08.atac_peak_23701	22	.	3.4749	4.65806	2.24459
2	16980047	16980979	Adipose_M08.atac_peak_23702	11	.	2.82359	3.19952	1.13495
2	17092122	17092407	Adipose_M08.atac_peak_23703	12	.	2.99038	3.34486	1.2352
2	17141816	17142636	Adipose_M08.atac_peak_23704	15	.	3.18395	3.77895	1.56996
2	17311025	17311536	Adipose_M08.atac_peak_23705	12	.	3.07787	3.48706	1.28831
2	17355254	17355983	Adipose_M08.atac_peak_23706	11	.	2.91978	3.2106	1.13395
2	17440788	17441025	Adipose_M08.atac_peak_23707	33	.	4.08056	5.95559	3.32547
2	17455597	17456164	Adipose_M08.atac_peak_23708	41	.	4.31835	6.90834	4.16256
2	17486038	17486409	Adipose_M08.atac_peak_23709	37	.	4.4991	6.46637	3.78029
2	17496255	17496668	Adipose_M08.atac_peak_23710	12	.	3.02825	3.39199	1.20988
2	17530510	17530770	Adipose_M08.atac_peak_23711	20	.	3.58707	4.4626	2.02891
2	17546940	17548147	Adipose_M08.atac_peak_23712	14	.	2.99398	3.6004	1.41608
2	17580572	17580848	Adipose_M08.atac_peak_23713	21	.	3.36922	4.57821	2.14525
2	17583580	17584122	Adipose_M08.atac_peak_23714	91	.	6.13273	12.3083	9.10769
2	17608796	17609239	Adipose_M08.atac_peak_23715	48	.	4.66414	7.62715	4.83793
2	17618121	17619675	Adipose_M08.atac_peak_23716	30	.	3.53303	5.52986	3.03626
2	17648308	17648653	Adipose_M08.atac_peak_23717	11	.	2.86267	3.16742	1.12573
2	17664663	17664943	Adipose_M08.atac_peak_23718	19	.	3.46004	4.4055	1.98327
2	17691195	17691496	Adipose_M08.atac_peak_23719	38	.	4.28267	6.50302	3.83188
2	17693679	17694008	Adipose_M08.atac_peak_23720	24	.	3.7694	4.92801	2.47345
2	17748443	17749106	Adipose_M08.atac_peak_23721	23	.	3.72123	4.79377	2.34339
2	17758570	17758807	Adipose_M08.atac_peak_23722	70	.	6.04063	10.0867	7.05176
2	17765170	17765976	Adipose_M08.atac_peak_23723	11	.	2.84795	3.13249	1.10858
2	17798966	17799354	Adipose_M08.atac_peak_23724	64	.	5.31144	9.46081	6.46378
2	17865806	17866006	Adipose_M08.atac_peak_23725	12	.	3.06681	3.46286	1.26031
2	17941306	17941740	Adipose_M08.atac_peak_23726	14	.	3.19457	3.70065	1.43359
2	18065368	18066329	Adipose_M08.atac_peak_23727	15	.	3.26017	3.8224	1.52186
2	18291859	18292170	Adipose_M08.atac_peak_23728	13	.	2.85834	3.50637	1.34531
2	18315853	18316174	Adipose_M08.atac_peak_23729	11	.	2.882	3.15914	1.12994
2	18369194	18369764	Adipose_M08.atac_peak_23730	23	.	3.52057	4.82142	2.35783
2	18415228	18415690	Adipose_M08.atac_peak_23731	106	.	5.64372	13.8714	10.6601
2	18418076	18418777	Adipose_M08.atac_peak_23732	53	.	4.19004	8.08305	5.32072
2	18437538	18438348	Adipose_M08.atac_peak_23733	95	.	5.5863	12.7517	9.52474
2	18474186	18474882	Adipose_M08.atac_peak_23734	11	.	2.96526	3.27986	1.1408
2	18583077	18583330	Adipose_M08.atac_peak_23735	23	.	3.65841	4.75935	2.3495
2	18617689	18617898	Adipose_M08.atac_peak_23736	21	.	3.60605	4.55084	2.13153
2	18657437	18657810	Adipose_M08.atac_peak_23737	21	.	3.56614	4.59551	2.13933
2	18696100	18697254	Adipose_M08.atac_peak_23738	60	.	4.51661	8.91973	6.06385
2	18729226	18730068	Adipose_M08.atac_peak_23739	14	.	3.18566	3.68126	1.41572
2	18757241	18757918	Adipose_M08.atac_peak_23740	12	.	3.03247	3.39975	1.2154
2	18778698	18779578	Adipose_M08.atac_peak_23741	27	.	3.70928	5.29012	2.79838
2	18826217	18826955	Adipose_M08.atac_peak_23742	12	.	2.93503	3.41519	1.27623
2	18845644	18846135	Adipose_M08.atac_peak_23743	12	.	2.95644	3.40303	1.22704
2	18869712	18870018	Adipose_M08.atac_peak_23744	34	.	4.32142	6.10097	3.45794
2	18924153	18924560	Adipose_M08.atac_peak_23745	11	.	2.97018	3.28529	1.13395
2	19095978	19096364	Adipose_M08.atac_peak_23746	13	.	3.06914	3.54244	1.37973
2	19125537	19126121	Adipose_M08.atac_peak_23747	11	.	2.68118	3.13757	1.12035
2	19127419	19127673	Adipose_M08.atac_peak_23748	47	.	4.47569	7.59958	4.77183
2	19173622	19174254	Adipose_M08.atac_peak_23749	11	.	2.78196	3.28879	1.16058
2	19191632	19191933	Adipose_M08.atac_peak_23750	17	.	3.25048	4.08337	1.77633
2	19202414	19202626	Adipose_M08.atac_peak_23751	16	.	3.16	4.00718	1.67755
2	19222404	19223448	Adipose_M08.atac_peak_23752	22	.	3.64933	4.64808	2.22082
2	19229530	19230093	Adipose_M08.atac_peak_23753	10	.	2.83338	3.08277	1.08222
2	19259045	19259882	Adipose_M08.atac_peak_23754	43	.	4.1904	7.06721	4.38015
2	19325194	19326081	Adipose_M08.atac_peak_23755	30	.	3.76239	5.61318	3.04327
2	19443454	19443717	Adipose_M08.atac_peak_23756	18	.	3.42354	4.15663	1.80327
2	19468011	19469188	Adipose_M08.atac_peak_23757	46	.	4.69317	7.37848	4.66845
2	19500502	19500979	Adipose_M08.atac_peak_23758	14	.	3.11405	3.60388	1.43313
2	19537491	19537985	Adipose_M08.atac_peak_23759	19	.	3.47343	4.33004	1.93441
2	19561789	19562479	Adipose_M08.atac_peak_23760	13	.	3.07805	3.52095	1.34208
2	19589691	19590019	Adipose_M08.atac_peak_23761	39	.	3.8329	6.7237	3.99486
2	19616340	19618341	Adipose_M08.atac_peak_23762	39	.	3.41947	6.66036	3.99194
2	19662918	19664263	Adipose_M08.atac_peak_23763	80	.	5.03731	11.0422	8.02754
2	19714064	19715267	Adipose_M08.atac_peak_23764	17	.	3.32388	4.0179	1.7484
2	19730891	19731332	Adipose_M08.atac_peak_23765	31	.	4.11367	5.76874	3.15957
2	19837191	19837453	Adipose_M08.atac_peak_23766	46	.	4.87676	7.39001	4.60597
2	19852613	19852995	Adipose_M08.atac_peak_23767	47	.	4.82612	7.54475	4.74733
2	19854701	19855391	Adipose_M08.atac_peak_23768	14	.	3.09802	3.64837	1.41196
2	19894481	19895209	Adipose_M08.atac_peak_23769	11	.	2.88939	3.18639	1.15291
2	20008957	20009157	Adipose_M08.atac_peak_23770	32	.	4.1142	5.91811	3.25012
2	20045337	20046127	Adipose_M08.atac_peak_23771	21	.	3.57398	4.53297	2.11071
2	20088802	20091168	Adipose_M08.atac_peak_23772	11	.	2.94835	3.25357	1.12762
2	20098155	20098810	Adipose_M08.atac_peak_23773	15	.	3.21116	3.8483	1.57709
2	20181393	20181597	Adipose_M08.atac_peak_23774	16	.	3.25224	3.8731	1.6224
2	20224674	20224877	Adipose_M08.atac_peak_23775	41	.	4.65363	7.0138	4.19801
2	20255685	20256437	Adipose_M08.atac_peak_23776	31	.	3.93634	5.77129	3.12739
2	20313800	20314079	Adipose_M08.atac_peak_23777	52	.	4.99898	8.13557	5.26761
2	20327616	20328444	Adipose_M08.atac_peak_23778	13	.	2.96926	3.47073	1.30665
2	20358140	20358416	Adipose_M08.atac_peak_23779	48	.	4.80055	7.71096	4.89138
2	20387510	20388347	Adipose_M08.atac_peak_23780	12	.	2.98412	3.41097	1.26962
2	20427264	20427558	Adipose_M08.atac_peak_23781	63	.	4.80623	9.26888	6.3426
2	20450293	20450610	Adipose_M08.atac_peak_23782	28	.	4.02752	5.3971	2.84341
2	20500872	20501339	Adipose_M08.atac_peak_23783	19	.	3.45018	4.27126	1.93605
2	20518888	20519100	Adipose_M08.atac_peak_23784	32	.	4.29116	5.93188	3.27411
2	20527727	20527927	Adipose_M08.atac_peak_23785	13	.	3.12097	3.5624	1.33113
2	20643300	20644156	Adipose_M08.atac_peak_23786	35	.	4.27542	6.18904	3.56633
2	20711698	20712347	Adipose_M08.atac_peak_23787	11	.	2.97018	3.28529	1.13395
2	20725924	20726595	Adipose_M08.atac_peak_23788	15	.	3.07966	3.8043	1.55653
2	20738421	20739082	Adipose_M08.atac_peak_23789	32	.	3.42169	5.82497	3.21477
2	20772084	20772869	Adipose_M08.atac_peak_23790	31	.	3.4365	5.68191	3.13341
2	20776108	20777365	Adipose_M08.atac_peak_23791	12	.	2.65386	3.46246	1.29379
2	20783606	20783970	Adipose_M08.atac_peak_23792	22	.	3.07991	4.69261	2.27558
2	20790453	20791152	Adipose_M08.atac_peak_23793	20	.	3.00693	4.47833	2.07502
2	20796859	20797115	Adipose_M08.atac_peak_23794	15	.	2.99477	3.86395	1.58232
2	20815741	20816065	Adipose_M08.atac_peak_23795	18	.	3.03297	4.15059	1.82052
2	20826683	20826888	Adipose_M08.atac_peak_23796	17	.	3.05594	4.10211	1.77071
2	20832391	20833377	Adipose_M08.atac_peak_23797	13	.	2.82065	3.46398	1.33675
2	20845634	20845842	Adipose_M08.atac_peak_23798	24	.	3.63188	4.98681	2.46826
2	20906492	20907464	Adipose_M08.atac_peak_23799	59	.	4.64657	8.68571	5.91873
2	20931618	20931953	Adipose_M08.atac_peak_23800	19	.	3.55881	4.39552	1.96262
2	21198365	21198850	Adipose_M08.atac_peak_23801	13	.	3.09608	3.51827	1.30194
2	21223309	21223509	Adipose_M08.atac_peak_23802	12	.	2.97492	3.34686	1.261
2	21231607	21231948	Adipose_M08.atac_peak_23803	17	.	3.42887	4.14263	1.76566
2	21433045	21433625	Adipose_M08.atac_peak_23804	11	.	2.98449	3.31158	1.15266
2	21443052	21443877	Adipose_M08.atac_peak_23805	11	.	2.97018	3.28529	1.13395
2	21463344	21463871	Adipose_M08.atac_peak_23806	16	.	3.2446	3.9594	1.65013
2	21508172	21508745	Adipose_M08.atac_peak_23807	13	.	3.11454	3.55057	1.32272
2	21617655	21618122	Adipose_M08.atac_peak_23808	11	.	2.86094	3.15389	1.12357
2	21663715	21664118	Adipose_M08.atac_peak_23809	10	.	2.75591	2.96823	1.00235
2	21687977	21688948	Adipose_M08.atac_peak_23810	60	.	4.69291	8.95396	6.05887
2	21711328	21712556	Adipose_M08.atac_peak_23811	126	.	5.42508	15.6923	12.6108
2	21734463	21734663	Adipose_M08.atac_peak_23812	11	.	2.99996	3.34001	1.17289
2	21767749	21767949	Adipose_M08.atac_peak_23813	13	.	3.10951	3.54133	1.31615
2	21822679	21822944	Adipose_M08.atac_peak_23814	54	.	4.98786	8.28082	5.40731
2	21842996	21843900	Adipose_M08.atac_peak_23815	14	.	3.11543	3.61049	1.43449
2	21859036	21859331	Adipose_M08.atac_peak_23816	47	.	5.00976	7.5999	4.7822
2	21945661	21946449	Adipose_M08.atac_peak_23817	13	.	3.15638	3.62975	1.38216
2	21966547	21966805	Adipose_M08.atac_peak_23818	16	.	3.35792	4.02036	1.68723
2	21996205	21997008	Adipose_M08.atac_peak_23819	35	.	4.35448	6.1402	3.5181
2	22019442	22019674	Adipose_M08.atac_peak_23820	14	.	3.15267	3.65829	1.46449
2	22024923	22025840	Adipose_M08.atac_peak_23821	21	.	3.62535	4.54893	2.11054
2	22038740	22039381	Adipose_M08.atac_peak_23822	40	.	4.12652	6.7273	4.09073
2	22075735	22076355	Adipose_M08.atac_peak_23823	37	.	4.13255	6.49056	3.79706
2	22129877	22130668	Adipose_M08.atac_peak_23824	20	.	3.12251	4.39083	2.03489
2	22143154	22144084	Adipose_M08.atac_peak_23825	16	.	2.9209	3.91236	1.62552
2	22149859	22150124	Adipose_M08.atac_peak_23826	12	.	2.65395	3.41104	1.25468
2	22169812	22170266	Adipose_M08.atac_peak_23827	39	.	4.51438	6.71104	3.95783
2	22179115	22180067	Adipose_M08.atac_peak_23828	19	.	3.32994	4.36651	1.95856
2	22194451	22194699	Adipose_M08.atac_peak_23829	38	.	4.43548	6.54221	3.80848
2	22200506	22200741	Adipose_M08.atac_peak_23830	23	.	3.62581	4.83155	2.35044
2	22206594	22206991	Adipose_M08.atac_peak_23831	21	.	3.30063	4.6522	2.18757
2	22208165	22208465	Adipose_M08.atac_peak_23832	39	.	4.0379	6.70976	3.98498
2	22241923	22242125	Adipose_M08.atac_peak_23833	28	.	3.88771	5.47088	2.88403
2	22243496	22243848	Adipose_M08.atac_peak_23834	13	.	3.02174	3.5304	1.31849
2	22271203	22271978	Adipose_M08.atac_peak_23835	20	.	3.42556	4.42742	2.03693
2	22294727	22294931	Adipose_M08.atac_peak_23836	25	.	3.87574	5.1264	2.59837
2	22301000	22301787	Adipose_M08.atac_peak_23837	19	.	3.50547	4.30579	1.92323
2	22319994	22320620	Adipose_M08.atac_peak_23838	34	.	4.24394	6.10403	3.49571
2	22340749	22340983	Adipose_M08.atac_peak_23839	23	.	3.80612	4.89701	2.37875
2	22396918	22397346	Adipose_M08.atac_peak_23840	31	.	4.1329	5.70353	3.13589
2	22438668	22439552	Adipose_M08.atac_peak_23841	11	.	2.96584	3.32898	1.16897
2	22444074	22445776	Adipose_M08.atac_peak_23842	16	.	2.99803	3.89214	1.61764
2	22449618	22450342	Adipose_M08.atac_peak_23843	18	.	2.94926	4.10887	1.8127
2	22451611	22451877	Adipose_M08.atac_peak_23844	23	.	3.35907	4.85868	2.38513
2	22459488	22460489	Adipose_M08.atac_peak_23845	14	.	3.08501	3.66644	1.41298
2	22527784	22528712	Adipose_M08.atac_peak_23846	53	.	4.40674	8.18611	5.39146
2	22536877	22537077	Adipose_M08.atac_peak_23847	11	.	2.97018	3.28529	1.13395
2	22560688	22560950	Adipose_M08.atac_peak_23848	35	.	4.46499	6.29129	3.5777
2	22710077	22710992	Adipose_M08.atac_peak_23849	92	.	6.20607	12.3743	9.25548
2	22739297	22739983	Adipose_M08.atac_peak_23850	23	.	3.44154	4.80927	2.35896
2	22748548	22749665	Adipose_M08.atac_peak_23851	23	.	3.61839	4.85575	2.38916
2	22759793	22761316	Adipose_M08.atac_peak_23852	30	.	3.8284	5.56478	3.04276
2	22767187	22768160	Adipose_M08.atac_peak_23853	29	.	3.51805	5.42426	2.93418
2	22772974	22773191	Adipose_M08.atac_peak_23854	23	.	3.59191	4.90465	2.39551
2	22796696	22798806	Adipose_M08.atac_peak_23855	53	.	3.77033	8.21399	5.39773
2	22888087	22888944	Adipose_M08.atac_peak_23856	18	.	3.35743	4.19324	1.81859
2	22982642	22983177	Adipose_M08.atac_peak_23857	21	.	3.69048	4.66364	2.18689
2	22993709	22995072	Adipose_M08.atac_peak_23858	29	.	3.95701	5.4431	2.91158
2	23014649	23015701	Adipose_M08.atac_peak_23859	20	.	3.37558	4.35793	2.00414
2	23057482	23057722	Adipose_M08.atac_peak_23860	24	.	3.8029	4.93363	2.44909
2	23108643	23108843	Adipose_M08.atac_peak_23861	13	.	3.16208	3.63795	1.38489
2	23176015	23176761	Adipose_M08.atac_peak_23862	22	.	3.7239	4.74643	2.27626
2	23280785	23281466	Adipose_M08.atac_peak_23863	11	.	2.97018	3.28529	1.13395
2	23291900	23292220	Adipose_M08.atac_peak_23864	13	.	3.04407	3.44059	1.30177
2	23312704	23313002	Adipose_M08.atac_peak_23865	36	.	4.14399	6.33059	3.62042
2	23348665	23348919	Adipose_M08.atac_peak_23866	23	.	3.61055	4.86868	2.3934
2	23353187	23353960	Adipose_M08.atac_peak_23867	33	.	3.91509	5.96064	3.39153
2	23385913	23386840	Adipose_M08.atac_peak_23868	15	.	3.30536	3.91386	1.59836
2	23404905	23405238	Adipose_M08.atac_peak_23869	11	.	2.98533	3.32185	1.18585
2	23438146	23438552	Adipose_M08.atac_peak_23870	11	.	2.93215	3.22892	1.13395
2	23460133	23460611	Adipose_M08.atac_peak_23871	37	.	4.4563	6.38629	3.72882
2	23465488	23465728	Adipose_M08.atac_peak_23872	16	.	3.37144	4.0366	1.68745
2	23556245	23557027	Adipose_M08.atac_peak_23873	11	.	2.97018	3.28529	1.13395
2	23570628	23571490	Adipose_M08.atac_peak_23874	76	.	5.36437	10.6094	7.6822
2	23600319	23600624	Adipose_M08.atac_peak_23875	16	.	3.32154	3.94838	1.62863
2	23611128	23611740	Adipose_M08.atac_peak_23876	22	.	3.62507	4.59796	2.20174
2	23626733	23626954	Adipose_M08.atac_peak_23877	18	.	3.32154	4.24249	1.88532
2	23667556	23668470	Adipose_M08.atac_peak_23878	13	.	2.92521	3.5741	1.39031
2	23671939	23672773	Adipose_M08.atac_peak_23879	21	.	3.32856	4.58256	2.19083
2	23696937	23697718	Adipose_M08.atac_peak_23880	24	.	3.59438	4.94969	2.46903
2	23743780	23744117	Adipose_M08.atac_peak_23881	18	.	3.50404	4.2999	1.89994
2	23825736	23825960	Adipose_M08.atac_peak_23882	13	.	3.09942	3.52278	1.30295
2	23831992	23832316	Adipose_M08.atac_peak_23883	26	.	3.92689	5.16729	2.62613
2	23848586	23848786	Adipose_M08.atac_peak_23884	24	.	3.69017	4.939	2.43288
2	23937667	23938564	Adipose_M08.atac_peak_23885	13	.	3.13041	3.57975	1.34348
2	23960730	23961066	Adipose_M08.atac_peak_23886	17	.	3.06681	4.02371	1.72112
2	23962360	23962584	Adipose_M08.atac_peak_23887	38	.	4.15483	6.57949	3.842
2	24049383	24049811	Adipose_M08.atac_peak_23888	15	.	3.2863	3.87533	1.56617
2	24068077	24069287	Adipose_M08.atac_peak_23889	31	.	3.61728	5.73413	3.15341
2	24151815	24152020	Adipose_M08.atac_peak_23890	18	.	3.32891	4.20249	1.85291
2	24178576	24179824	Adipose_M08.atac_peak_23891	16	.	3.00665	3.9963	1.68466
2	24194912	24195137	Adipose_M08.atac_peak_23892	18	.	3.47747	4.26091	1.88461
2	24232532	24232760	Adipose_M08.atac_peak_23893	13	.	3.04324	3.4877	1.34984
2	24268410	24268610	Adipose_M08.atac_peak_23894	13	.	3.08905	3.52141	1.35124
2	24284076	24285397	Adipose_M08.atac_peak_23895	13	.	3.01585	3.55891	1.34834
2	24343289	24343489	Adipose_M08.atac_peak_23896	13	.	3.11667	3.55743	1.33158
2	24371270	24372258	Adipose_M08.atac_peak_23897	34	.	3.9155	6.10147	3.48009
2	24419582	24420494	Adipose_M08.atac_peak_23898	17	.	3.31387	4.00768	1.73662
2	24466202	24466466	Adipose_M08.atac_peak_23899	39	.	3.84163	6.71506	3.97314
2	24521986	24522262	Adipose_M08.atac_peak_23900	46	.	4.95338	7.42457	4.60156
2	24547851	24548165	Adipose_M08.atac_peak_23901	41	.	4.42142	6.82266	4.10285
2	24604200	24605004	Adipose_M08.atac_peak_23902	110	.	6.24206	14.1969	11.0585
2	24637025	24637592	Adipose_M08.atac_peak_23903	28	.	3.99954	5.4294	2.84779
2	24648428	24648628	Adipose_M08.atac_peak_23904	13	.	3.10387	3.53097	1.30877
2	24782389	24782589	Adipose_M08.atac_peak_23905	13	.	3.1317	3.58338	1.34779
2	24818639	24819758	Adipose_M08.atac_peak_23906	54	.	4.58532	8.24917	5.48118
2	24945090	24946006	Adipose_M08.atac_peak_23907	63	.	4.29671	9.08821	6.32056
2	24951929	24952534	Adipose_M08.atac_peak_23908	54	.	4.74207	8.27091	5.41567
2	25028402	25029521	Adipose_M08.atac_peak_23909	53	.	4.35898	8.11098	5.3028
2	25089926	25090274	Adipose_M08.atac_peak_23910	22	.	3.687	4.68302	2.22917
2	25270586	25272190	Adipose_M08.atac_peak_23911	26	.	3.48768	5.09959	2.63024
2	25515131	25515422	Adipose_M08.atac_peak_23912	11	.	2.77621	3.1422	1.12338
2	25517541	25518316	Adipose_M08.atac_peak_23913	14	.	2.81057	3.60306	1.41714
2	25521744	25522045	Adipose_M08.atac_peak_23914	11	.	2.64	3.22214	1.17299
2	25556284	25557058	Adipose_M08.atac_peak_23915	179	.	7.10777	21.5266	17.988
2	25594579	25595542	Adipose_M08.atac_peak_23916	39	.	4.58635	6.65081	3.94242
2	25652842	25653049	Adipose_M08.atac_peak_23917	37	.	4.59364	6.5534	3.79456
2	25694016	25694315	Adipose_M08.atac_peak_23918	33	.	4.20727	6.01235	3.3372
2	25712956	25713160	Adipose_M08.atac_peak_23919	16	.	3.24304	3.87925	1.60882
2	25730498	25730957	Adipose_M08.atac_peak_23920	13	.	2.65722	3.56306	1.35743
2	25732012	25732223	Adipose_M08.atac_peak_23921	41	.	3.6818	6.9129	4.14513
2	25886142	25886374	Adipose_M08.atac_peak_23922	36	.	4.48271	6.36197	3.65692
2	25894426	25894847	Adipose_M08.atac_peak_23923	50	.	4.69754	7.89362	5.05741
2	25923091	25923379	Adipose_M08.atac_peak_23924	48	.	4.73859	7.6579	4.84428
2	25987436	25987916	Adipose_M08.atac_peak_23925	72	.	5.43554	10.2669	7.20978
2	26153422	26153622	Adipose_M08.atac_peak_23926	12	.	2.90455	3.36488	1.25403
2	26186203	26186886	Adipose_M08.atac_peak_23927	21	.	3.52401	4.62078	2.18543
2	26287375	26287575	Adipose_M08.atac_peak_23928	13	.	3.05766	3.62503	1.38858
2	26418659	26418893	Adipose_M08.atac_peak_23929	14	.	3.19141	3.6931	1.42585
2	26516395	26517791	Adipose_M08.atac_peak_23930	63	.	4.61601	9.20072	6.37117
2	26534761	26535241	Adipose_M08.atac_peak_23931	56	.	5.26394	8.5586	5.64607
2	26553749	26554436	Adipose_M08.atac_peak_23932	64	.	5.34715	9.40217	6.48338
2	26589406	26589875	Adipose_M08.atac_peak_23933	16	.	3.27206	4.03467	1.68836
2	26618478	26619050	Adipose_M08.atac_peak_23934	119	.	7.07284	15.3537	11.9833
2	26688875	26689600	Adipose_M08.atac_peak_23935	25	.	3.45012	5.07663	2.57058
2	26693853	26694525	Adipose_M08.atac_peak_23936	72	.	5.17685	10.3152	7.26229
2	26774218	26774854	Adipose_M08.atac_peak_23937	45	.	4.52471	7.36012	4.57582
2	26792047	26792294	Adipose_M08.atac_peak_23938	19	.	3.5388	4.36817	1.95449
2	26852413	26854073	Adipose_M08.atac_peak_23939	16	.	3.03563	3.94637	1.65056
2	26961097	26961441	Adipose_M08.atac_peak_23940	11	.	2.82034	3.21467	1.17683
2	27011727	27012049	Adipose_M08.atac_peak_23941	18	.	3.38597	4.11757	1.81195
2	27040123	27040455	Adipose_M08.atac_peak_23942	13	.	3.07237	3.57473	1.3945
2	27045348	27046378	Adipose_M08.atac_peak_23943	80	.	4.59047	11.1076	8.07513
2	27050654	27050905	Adipose_M08.atac_peak_23944	15	.	2.77369	3.75948	1.50432
2	27060169	27060769	Adipose_M08.atac_peak_23945	74	.	5.03438	10.5562	7.4897
2	27068456	27068722	Adipose_M08.atac_peak_23946	27	.	3.88064	5.37431	2.79694
2	27073474	27073753	Adipose_M08.atac_peak_23947	16	.	3.20793	3.9699	1.68581
2	27091986	27092266	Adipose_M08.atac_peak_23948	64	.	5.3536	9.3299	6.40776
2	27101982	27102502	Adipose_M08.atac_peak_23949	17	.	3.32404	4.09985	1.75265
2	27127190	27127469	Adipose_M08.atac_peak_23950	39	.	4.43614	6.6768	3.93998
2	27159945	27160474	Adipose_M08.atac_peak_23951	13	.	3.08371	3.50416	1.31239
2	27166534	27166799	Adipose_M08.atac_peak_23952	21	.	3.5926	4.64253	2.18528
2	27248313	27248690	Adipose_M08.atac_peak_23953	148	.	8.59164	18.3689	14.876
2	27304935	27305308	Adipose_M08.atac_peak_23954	31	.	3.94201	5.68868	3.10251
2	27331652	27332636	Adipose_M08.atac_peak_23955	28	.	3.39166	5.35969	2.86445
2	27337052	27337293	Adipose_M08.atac_peak_23956	27	.	3.32813	5.26267	2.72178
2	27379482	27379682	Adipose_M08.atac_peak_23957	19	.	3.53876	4.35431	1.92739
2	27453567	27453767	Adipose_M08.atac_peak_23958	28	.	4.12856	5.53739	2.89645
2	27549876	27550182	Adipose_M08.atac_peak_23959	16	.	3.26168	3.94852	1.6516
2	27629109	27629309	Adipose_M08.atac_peak_23960	16	.	3.16038	4.03634	1.68809
2	27634527	27634887	Adipose_M08.atac_peak_23961	40	.	4.14784	6.81348	4.07388
2	27711919	27712604	Adipose_M08.atac_peak_23962	214	.	7.63454	25.2128	21.4218
2	27742928	27743128	Adipose_M08.atac_peak_23963	12	.	3.00653	3.42279	1.29691
2	27870027	27871314	Adipose_M08.atac_peak_23964	38	.	3.90922	6.54373	3.87769
2	27929829	27930792	Adipose_M08.atac_peak_23965	11	.	2.82023	3.21013	1.12877
2	27934980	27935715	Adipose_M08.atac_peak_23966	12	.	2.87625	3.33115	1.24756
2	27937207	27937416	Adipose_M08.atac_peak_23967	13	.	3.01021	3.55898	1.37692
2	27945620	27946378	Adipose_M08.atac_peak_23968	13	.	3.14203	3.60377	1.36858
2	27972127	27972572	Adipose_M08.atac_peak_23969	14	.	3.2073	3.72104	1.44402
2	27983021	27983562	Adipose_M08.atac_peak_23970	29	.	3.36445	5.52811	2.93776
2	27985218	27985809	Adipose_M08.atac_peak_23971	25	.	3.20973	5.04404	2.51674
2	27997839	27998076	Adipose_M08.atac_peak_23972	23	.	3.68776	4.85285	2.34622
2	28016837	28017974	Adipose_M08.atac_peak_23973	15	.	3.00127	3.76959	1.54332
2	28058644	28058844	Adipose_M08.atac_peak_23974	13	.	2.91919	3.42682	1.30672
2	28082100	28082332	Adipose_M08.atac_peak_23975	24	.	3.61286	4.92531	2.45571
2	28122045	28122420	Adipose_M08.atac_peak_23976	12	.	2.96529	3.36071	1.24443
2	28128914	28129820	Adipose_M08.atac_peak_23977	20	.	3.49011	4.33831	2.01255
2	28162332	28162576	Adipose_M08.atac_peak_23978	19	.	3.41021	4.32493	1.92155
2	28176088	28176922	Adipose_M08.atac_peak_23979	12	.	2.95628	3.33094	1.23274
2	28213749	28214734	Adipose_M08.atac_peak_23980	13	.	3.16144	3.64015	1.39105
2	28274588	28274970	Adipose_M08.atac_peak_23981	15	.	3.30776	3.91608	1.59685
2	28311812	28312610	Adipose_M08.atac_peak_23982	14	.	3.13388	3.66879	1.45848
2	28349150	28349707	Adipose_M08.atac_peak_23983	11	.	2.7621	3.10577	1.10633
2	28371624	28371943	Adipose_M08.atac_peak_23984	26	.	3.70334	5.1673	2.67269
2	28393419	28393783	Adipose_M08.atac_peak_23985	15	.	3.27702	3.86269	1.56296
2	28416984	28418044	Adipose_M08.atac_peak_23986	11	.	2.92859	3.25526	1.19129
2	28535789	28536257	Adipose_M08.atac_peak_23987	11	.	2.97018	3.28529	1.13395
2	28617796	28618109	Adipose_M08.atac_peak_23988	11	.	2.85426	3.13714	1.11551
2	28854885	28855085	Adipose_M08.atac_peak_23989	13	.	3.1139	3.5494	1.32189
2	28936643	28938290	Adipose_M08.atac_peak_23990	56	.	4.69599	8.4107	5.60915
2	29137202	29137646	Adipose_M08.atac_peak_23991	15	.	3.25134	3.80592	1.50978
2	29342278	29342557	Adipose_M08.atac_peak_23992	14	.	3.21941	3.74714	1.46781
2	29785555	29786160	Adipose_M08.atac_peak_23993	11	.	2.97018	3.28529	1.13395
2	29818527	29818736	Adipose_M08.atac_peak_23994	18	.	3.28332	4.17713	1.86172
2	29923916	29924444	Adipose_M08.atac_peak_23995	10	.	2.7517	3.10562	1.09687
2	30023255	30023502	Adipose_M08.atac_peak_23996	23	.	3.78403	4.86505	2.3632
2	30109643	30110277	Adipose_M08.atac_peak_23997	12	.	3.08591	3.49795	1.28528
2	30146345	30146555	Adipose_M08.atac_peak_23998	46	.	4.96647	7.43393	4.60298
2	30217010	30217818	Adipose_M08.atac_peak_23999	12	.	3.0466	3.42572	1.23388
2	30336101	30337038	Adipose_M08.atac_peak_24000	81	.	5.10707	11.1221	8.10445
2	30383703	30384022	Adipose_M08.atac_peak_24001	32	.	4.25694	5.88734	3.25675
2	30431881	30432283	Adipose_M08.atac_peak_24002	88	.	5.85412	11.8894	8.81853
2	30488332	30488615	Adipose_M08.atac_peak_24003	46	.	4.81196	7.45638	4.67407
2	30516831	30517409	Adipose_M08.atac_peak_24004	55	.	4.87182	8.3961	5.54696
2	30617870	30618553	Adipose_M08.atac_peak_24005	16	.	3.35976	4.02568	1.69262
2	30712571	30712773	Adipose_M08.atac_peak_24006	19	.	3.51633	4.31631	1.90393
2	30855418	30855691	Adipose_M08.atac_peak_24007	63	.	5.73987	9.34446	6.3572
2	30968621	30968916	Adipose_M08.atac_peak_24008	65	.	5.53097	9.55433	6.55023
2	30986196	30986511	Adipose_M08.atac_peak_24009	10	.	2.82485	3.0921	1.08196
2	31163983	31164183	Adipose_M08.atac_peak_24010	17	.	3.43268	4.1473	1.76371
2	31207100	31207300	Adipose_M08.atac_peak_24011	26	.	3.9758	5.25559	2.68542
2	31257149	31257349	Adipose_M08.atac_peak_24012	15	.	3.24926	3.80113	1.50505
2	31323604	31323856	Adipose_M08.atac_peak_24013	43	.	4.80382	7.08568	4.30157
2	31360302	31360837	Adipose_M08.atac_peak_24014	47	.	4.93716	7.59999	4.76809
2	31368848	31369048	Adipose_M08.atac_peak_24015	22	.	3.64256	4.69107	2.23801
2	31429520	31430781	Adipose_M08.atac_peak_24016	32	.	3.46789	5.80109	3.2012
2	31603440	31603640	Adipose_M08.atac_peak_24017	12	.	3.07188	3.47218	1.26694
2	31631153	31631404	Adipose_M08.atac_peak_24018	11	.	2.97018	3.28529	1.13395
2	31681129	31681329	Adipose_M08.atac_peak_24019	17	.	3.42464	4.14492	1.78034
2	31686032	31686724	Adipose_M08.atac_peak_24020	10	.	2.8125	3.0776	1.06575
2	31748042	31748654	Adipose_M08.atac_peak_24021	11	.	2.89032	3.20238	1.15762
2	31807204	31807424	Adipose_M08.atac_peak_24022	44	.	4.92009	7.31644	4.49066
2	31839670	31840451	Adipose_M08.atac_peak_24023	11	.	2.97019	3.28529	1.13395
2	31957700	31958257	Adipose_M08.atac_peak_24024	10	.	2.83009	3.07788	1.08358
2	31981236	31981520	Adipose_M08.atac_peak_24025	15	.	3.29681	3.8963	1.58323
2	32043274	32043832	Adipose_M08.atac_peak_24026	14	.	3.20304	3.71321	1.43845
2	32198287	32198555	Adipose_M08.atac_peak_24027	21	.	3.63832	4.57551	2.13179
2	32224892	32225171	Adipose_M08.atac_peak_24028	32	.	4.29939	5.95153	3.29036
2	32283674	32283901	Adipose_M08.atac_peak_24029	15	.	3.27854	3.86694	1.56819
2	32360571	32360799	Adipose_M08.atac_peak_24030	37	.	4.15713	6.44003	3.72725
2	32361844	32362173	Adipose_M08.atac_peak_24031	72	.	5.32051	10.224	7.20037
2	32386723	32387099	Adipose_M08.atac_peak_24032	14	.	3.17947	3.67589	1.42003
2	32413982	32414440	Adipose_M08.atac_peak_24033	60	.	4.80597	8.92451	6.0291
2	32478269	32478469	Adipose_M08.atac_peak_24034	29	.	4.14977	5.60681	2.9767
2	32624651	32625887	Adipose_M08.atac_peak_24035	79	.	5.40937	10.9643	7.99938
2	32643262	32643462	Adipose_M08.atac_peak_24036	17	.	3.44117	4.16708	1.78347
2	32683367	32683781	Adipose_M08.atac_peak_24037	15	.	3.22324	3.85707	1.59981
2	32950471	32950776	Adipose_M08.atac_peak_24038	15	.	3.27068	3.83881	1.52957
2	33004652	33005160	Adipose_M08.atac_peak_24039	50	.	4.96701	7.88275	5.01
2	33019229	33020818	Adipose_M08.atac_peak_24040	18	.	3.35669	4.1413	1.84329
2	33148403	33148753	Adipose_M08.atac_peak_24041	13	.	3.12184	3.5683	1.34118
2	33264491	33265489	Adipose_M08.atac_peak_24042	20	.	3.52468	4.48822	2.05351
2	33360916	33361566	Adipose_M08.atac_peak_24043	14	.	3.19198	3.70157	1.44194
2	33445436	33446418	Adipose_M08.atac_peak_24044	12	.	2.87537	3.34209	1.25578
2	33455358	33455618	Adipose_M08.atac_peak_24045	34	.	4.34268	6.10459	3.46516
2	33526794	33527001	Adipose_M08.atac_peak_24046	29	.	4.04574	5.47662	2.90516
2	33849534	33849930	Adipose_M08.atac_peak_24047	16	.	3.38119	4.05411	1.69938
2	33897859	33898288	Adipose_M08.atac_peak_24048	11	.	2.97019	3.28529	1.13395
2	33960485	33960685	Adipose_M08.atac_peak_24049	12	.	3.04764	3.4371	1.26958
2	33972854	33973917	Adipose_M08.atac_peak_24050	14	.	3.19534	3.70211	1.437
2	34087276	34087875	Adipose_M08.atac_peak_24051	120	.	6.38347	15.2819	12.0848
2	34102094	34102368	Adipose_M08.atac_peak_24052	29	.	4.09519	5.55579	2.97855
2	34111035	34111552	Adipose_M08.atac_peak_24053	58	.	5.09724	8.74101	5.86424
2	34121666	34122141	Adipose_M08.atac_peak_24054	45	.	4.92649	7.37772	4.56322
2	34127109	34127399	Adipose_M08.atac_peak_24055	11	.	2.97018	3.28529	1.13395
2	34192191	34192643	Adipose_M08.atac_peak_24056	19	.	3.39026	4.34487	1.9694
2	34234518	34235162	Adipose_M08.atac_peak_24057	37	.	4.40711	6.48496	3.76042
2	34245522	34245976	Adipose_M08.atac_peak_24058	11	.	3.01115	3.36379	1.19899
2	34288228	34289138	Adipose_M08.atac_peak_24059	19	.	3.46369	4.38234	1.97282
2	34365125	34365934	Adipose_M08.atac_peak_24060	11	.	2.97018	3.28529	1.13395
2	34382703	34383107	Adipose_M08.atac_peak_24061	15	.	3.00487	3.82556	1.58935
2	34432396	34432596	Adipose_M08.atac_peak_24062	26	.	3.57859	5.17328	2.62969
2	34459378	34459652	Adipose_M08.atac_peak_24063	37	.	3.97604	6.45151	3.74521
2	34486632	34486858	Adipose_M08.atac_peak_24064	13	.	3.1567	3.62804	1.37785
2	34497774	34498049	Adipose_M08.atac_peak_24065	11	.	2.99652	3.33369	1.16839
2	34535731	34536190	Adipose_M08.atac_peak_24066	61	.	5.28129	9.04983	6.13263
2	34760991	34761603	Adipose_M08.atac_peak_24067	35	.	4.38004	6.19995	3.55994
2	34775692	34776090	Adipose_M08.atac_peak_24068	13	.	3.12766	3.57588	1.34249
2	34792984	34793184	Adipose_M08.atac_peak_24069	14	.	3.21573	3.74178	1.4659
2	34890942	34891601	Adipose_M08.atac_peak_24070	12	.	3.08747	3.50084	1.28733
2	34960371	34960928	Adipose_M08.atac_peak_24071	19	.	3.32367	4.34485	1.95472
2	34969541	34969819	Adipose_M08.atac_peak_24072	46	.	4.43087	7.4968	4.69278
2	35082496	35083030	Adipose_M08.atac_peak_24073	181	.	8.26051	21.8158	18.1966
2	35140553	35142391	Adipose_M08.atac_peak_24074	23	.	3.34872	4.84269	2.36205
2	35208056	35208321	Adipose_M08.atac_peak_24075	34	.	4.28412	6.10477	3.47776
2	35220199	35221488	Adipose_M08.atac_peak_24076	39	.	4.14562	6.60568	3.91992
2	35243913	35244481	Adipose_M08.atac_peak_24077	11	.	2.97018	3.28529	1.13395
2	35371957	35372212	Adipose_M08.atac_peak_24078	20	.	3.55926	4.52093	2.08556
2	35393929	35394754	Adipose_M08.atac_peak_24079	19	.	3.53253	4.34097	1.91535
2	35428127	35428390	Adipose_M08.atac_peak_24080	14	.	3.14332	3.69649	1.47923
2	35446986	35447776	Adipose_M08.atac_peak_24081	12	.	3.02634	3.41364	1.28332
2	35483351	35483959	Adipose_M08.atac_peak_24082	31	.	3.97919	5.71209	3.13922
2	35526228	35526868	Adipose_M08.atac_peak_24083	16	.	3.33235	3.96759	1.64412
2	35594930	35595182	Adipose_M08.atac_peak_24084	17	.	3.40811	4.12831	1.78382
2	35631725	35631925	Adipose_M08.atac_peak_24085	11	.	2.97018	3.28529	1.13395
2	35679038	35679666	Adipose_M08.atac_peak_24086	47	.	4.70049	7.54051	4.78507
2	35854818	35856042	Adipose_M08.atac_peak_24087	29	.	3.66184	5.48895	2.99576
2	35926510	35926710	Adipose_M08.atac_peak_24088	30	.	4.04291	5.71928	3.09972
2	35939692	35940201	Adipose_M08.atac_peak_24089	22	.	3.07636	4.67834	2.23593
2	35942498	35943298	Adipose_M08.atac_peak_24090	19	.	2.91774	4.29775	1.94026
2	35960258	35960458	Adipose_M08.atac_peak_24091	13	.	3.12294	3.56601	1.3337
2	36023893	36024093	Adipose_M08.atac_peak_24092	15	.	3.25436	3.81384	1.51864
2	36058526	36058849	Adipose_M08.atac_peak_24093	17	.	3.3203	4.01122	1.73415
2	36078543	36079025	Adipose_M08.atac_peak_24094	26	.	3.55861	5.11809	2.61797
2	36079870	36080438	Adipose_M08.atac_peak_24095	12	.	2.77316	3.30044	1.20432
2	36138469	36138669	Adipose_M08.atac_peak_24096	12	.	2.97269	3.4292	1.24751
2	36199486	36200244	Adipose_M08.atac_peak_24097	11	.	2.92508	3.35392	1.18916
2	36205454	36205955	Adipose_M08.atac_peak_24098	12	.	2.98678	3.39552	1.26976
2	36271360	36272339	Adipose_M08.atac_peak_24099	16	.	2.96039	3.9558	1.67332
2	36319568	36320201	Adipose_M08.atac_peak_24100	11	.	2.96161	3.27259	1.13395
2	36522372	36522758	Adipose_M08.atac_peak_24101	33	.	4.31745	6.03666	3.3942
2	36553215	36554719	Adipose_M08.atac_peak_24102	24	.	3.37144	4.90735	2.43689
2	36627021	36627749	Adipose_M08.atac_peak_24103	63	.	4.77844	9.26415	6.33619
2	36715243	36716431	Adipose_M08.atac_peak_24104	35	.	4.21964	6.17613	3.52838
2	36891824	36892254	Adipose_M08.atac_peak_24105	12	.	3.02752	3.39066	1.20893
2	37049813	37050523	Adipose_M08.atac_peak_24106	31	.	4.20611	5.75653	3.12701
2	37061739	37062930	Adipose_M08.atac_peak_24107	28	.	3.94828	5.38307	2.82774
2	37156470	37157264	Adipose_M08.atac_peak_24108	21	.	3.14802	4.5959	2.16004
2	37191700	37192374	Adipose_M08.atac_peak_24109	15	.	3.17041	3.83861	1.54333
2	37210251	37210522	Adipose_M08.atac_peak_24110	22	.	3.52013	4.67843	2.22467
2	37227648	37228077	Adipose_M08.atac_peak_24111	27	.	3.56607	5.33846	2.78053
2	37234429	37234629	Adipose_M08.atac_peak_24112	12	.	2.8782	3.43242	1.2523
2	37265691	37266095	Adipose_M08.atac_peak_24113	94	.	6.29529	12.5926	9.41287
2	37282607	37283206	Adipose_M08.atac_peak_24114	12	.	2.9477	3.44174	1.29181
2	37291944	37292144	Adipose_M08.atac_peak_24115	16	.	3.35843	4.01195	1.66868
2	37321690	37322040	Adipose_M08.atac_peak_24116	51	.	4.61603	8.00654	5.14519
2	37331988	37332380	Adipose_M08.atac_peak_24117	38	.	4.0587	6.63294	3.87553
2	37346481	37346798	Adipose_M08.atac_peak_24118	61	.	5.34462	9.07911	6.14929
2	37385242	37386097	Adipose_M08.atac_peak_24119	178	.	7.58594	21.3817	17.8103
2	37560616	37561735	Adipose_M08.atac_peak_24120	27	.	3.44156	5.28306	2.75778
2	37578425	37578724	Adipose_M08.atac_peak_24121	37	.	4.03768	6.50456	3.78745
2	37593368	37593890	Adipose_M08.atac_peak_24122	22	.	3.19098	4.68221	2.22389
2	37604835	37605918	Adipose_M08.atac_peak_24123	16	.	3.1195	3.91479	1.61705
2	37615172	37615483	Adipose_M08.atac_peak_24124	20	.	3.4332	4.43502	2.04024
2	37678836	37679534	Adipose_M08.atac_peak_24125	13	.	3.04119	3.56642	1.34463
2	37706770	37708038	Adipose_M08.atac_peak_24126	16	.	3.25046	3.8452	1.60954
2	37714073	37714425	Adipose_M08.atac_peak_24127	20	.	3.55719	4.42273	2.01566
2	37732167	37732367	Adipose_M08.atac_peak_24128	21	.	3.64272	4.57304	2.11754
2	37807588	37808067	Adipose_M08.atac_peak_24129	28	.	4.00887	5.40276	2.87585
2	37901194	37902955	Adipose_M08.atac_peak_24130	143	.	5.88801	17.5828	14.3228
2	37927608	37928316	Adipose_M08.atac_peak_24131	14	.	3.20669	3.71991	1.44322
2	37956837	37957405	Adipose_M08.atac_peak_24132	18	.	3.43609	4.17006	1.8079
2	37965291	37965789	Adipose_M08.atac_peak_24133	11	.	2.89494	3.21891	1.16244
2	38121271	38121720	Adipose_M08.atac_peak_24134	10	.	2.78907	3.01724	1.0388
2	38169134	38169334	Adipose_M08.atac_peak_24135	13	.	3.15052	3.62014	1.3769
2	38188161	38188361	Adipose_M08.atac_peak_24136	13	.	2.98247	3.60133	1.38408
2	38214278	38214487	Adipose_M08.atac_peak_24137	25	.	3.92641	5.15052	2.59579
2	38274608	38275616	Adipose_M08.atac_peak_24138	11	.	2.97018	3.28529	1.13395
2	38316389	38317151	Adipose_M08.atac_peak_24139	10	.	2.79496	3.02594	1.04562
2	38465965	38467744	Adipose_M08.atac_peak_24140	104	.	5.09205	13.5016	10.4307
2	38533242	38533974	Adipose_M08.atac_peak_24141	13	.	2.95238	3.44991	1.30191
2	38586939	38587590	Adipose_M08.atac_peak_24142	16	.	3.02301	3.88195	1.63724
2	38618621	38619558	Adipose_M08.atac_peak_24143	12	.	3.00325	3.37709	1.27849
2	38634307	38635252	Adipose_M08.atac_peak_24144	14	.	3.16773	3.71004	1.48537
2	38648105	38648364	Adipose_M08.atac_peak_24145	20	.	3.596	4.49576	2.07173
2	38665343	38665885	Adipose_M08.atac_peak_24146	17	.	3.40586	4.10483	1.74271
2	38752958	38753688	Adipose_M08.atac_peak_24147	26	.	3.62747	5.14319	2.64108
2	38773550	38774399	Adipose_M08.atac_peak_24148	14	.	3.08332	3.70603	1.46876
2	38829342	38829822	Adipose_M08.atac_peak_24149	13	.	3.11415	3.54985	1.32221
2	38868846	38869383	Adipose_M08.atac_peak_24150	13	.	3.05934	3.58547	1.36352
2	38913113	38913957	Adipose_M08.atac_peak_24151	11	.	2.94064	3.27296	1.18182
2	39054203	39055070	Adipose_M08.atac_peak_24152	11	.	2.99847	3.33728	1.17094
2	39069256	39069572	Adipose_M08.atac_peak_24153	23	.	3.54588	4.84519	2.39322
2	39128157	39128665	Adipose_M08.atac_peak_24154	57	.	5.06758	8.62637	5.76678
2	39136584	39137367	Adipose_M08.atac_peak_24155	40	.	4.20667	6.63945	4.02971
2	39146863	39147166	Adipose_M08.atac_peak_24156	64	.	5.33049	9.41622	6.44595
2	39168408	39168723	Adipose_M08.atac_peak_24157	13	.	3.10093	3.529	1.31204
2	39192583	39193122	Adipose_M08.atac_peak_24158	20	.	3.5757	4.46458	2.05621
2	39201704	39201904	Adipose_M08.atac_peak_24159	24	.	3.85697	5.00975	2.48113
2	39247372	39247686	Adipose_M08.atac_peak_24160	39	.	4.36775	6.66224	3.95727
2	39251233	39251523	Adipose_M08.atac_peak_24161	24	.	3.74343	4.98079	2.46387
2	39258208	39258483	Adipose_M08.atac_peak_24162	14	.	3.21084	3.74487	1.48353
2	39288997	39289250	Adipose_M08.atac_peak_24163	26	.	3.94124	5.18182	2.62478
2	39343321	39343948	Adipose_M08.atac_peak_24164	10	.	2.80147	3.03557	1.05308
2	39347374	39347672	Adipose_M08.atac_peak_24165	42	.	4.58577	6.94674	4.25218
2	39404551	39404839	Adipose_M08.atac_peak_24166	11	.	2.97019	3.28529	1.13395
2	39510273	39510563	Adipose_M08.atac_peak_24167	11	.	2.98118	3.30549	1.14833
2	39531513	39531902	Adipose_M08.atac_peak_24168	18	.	3.49188	4.28059	1.88988
2	39549185	39550332	Adipose_M08.atac_peak_24169	13	.	3.09872	3.52383	1.30687
2	39648231	39648837	Adipose_M08.atac_peak_24170	15	.	3.19605	3.8267	1.56548
2	39703489	39703743	Adipose_M08.atac_peak_24171	11	.	2.97019	3.28529	1.13395
2	39801921	39803023	Adipose_M08.atac_peak_24172	71	.	4.9424	10.1125	7.14609
2	39839815	39840323	Adipose_M08.atac_peak_24173	108	.	6.23467	14.0672	10.8432
2	39887778	39889108	Adipose_M08.atac_peak_24174	85	.	5.08306	11.6439	8.52438
2	39895013	39896967	Adipose_M08.atac_peak_24175	44	.	3.4161	7.05837	4.40146
2	39897816	39898039	Adipose_M08.atac_peak_24176	36	.	3.22101	6.37742	3.67086
2	39902734	39903230	Adipose_M08.atac_peak_24177	11	.	2.72898	3.25874	1.14773
2	40600384	40600825	Adipose_M08.atac_peak_24178	273	.	10.8026	31.387	27.3194
2	40784240	40785062	Adipose_M08.atac_peak_24179	11	.	2.99622	3.33313	1.16799
2	40791363	40791945	Adipose_M08.atac_peak_24180	37	.	4.55257	6.51353	3.78731
2	40987927	40988831	Adipose_M08.atac_peak_24181	24	.	3.76217	4.88286	2.43695
2	41149541	41150138	Adipose_M08.atac_peak_24182	11	.	2.87602	3.1593	1.11765
2	41154020	41154683	Adipose_M08.atac_peak_24183	13	.	3.06628	3.49374	1.3519
2	41217825	41218025	Adipose_M08.atac_peak_24184	15	.	3.27677	3.85127	1.54016
2	41226563	41226903	Adipose_M08.atac_peak_24185	15	.	3.26156	3.82778	1.52949
2	41316061	41316481	Adipose_M08.atac_peak_24186	14	.	3.2037	3.72533	1.46188
2	41378983	41379345	Adipose_M08.atac_peak_24187	19	.	3.35376	4.39045	1.97533
2	41397871	41398234	Adipose_M08.atac_peak_24188	14	.	3.13456	3.60969	1.41496
2	41441473	41442088	Adipose_M08.atac_peak_24189	13	.	3.09882	3.52659	1.31231
2	41536471	41537046	Adipose_M08.atac_peak_24190	37	.	4.30358	6.45108	3.7489
2	41632473	41632977	Adipose_M08.atac_peak_24191	19	.	3.51779	4.32974	1.9252
2	41694741	41694964	Adipose_M08.atac_peak_24192	41	.	4.59947	6.92369	4.1419
2	41745217	41745585	Adipose_M08.atac_peak_24193	11	.	2.98165	3.30637	1.14895
2	41779132	41779612	Adipose_M08.atac_peak_24194	28	.	4.03249	5.43079	2.88393
2	41791211	41791611	Adipose_M08.atac_peak_24195	12	.	3.06042	3.46442	1.29085
2	41802519	41803114	Adipose_M08.atac_peak_24196	17	.	3.3632	4.05051	1.75255
2	42003701	42004590	Adipose_M08.atac_peak_24197	11	.	2.97018	3.28529	1.13395
2	42022285	42022988	Adipose_M08.atac_peak_24198	19	.	3.3214	4.38868	1.97826
2	42036468	42037153	Adipose_M08.atac_peak_24199	16	.	3.36131	4.01645	1.67103
2	42111073	42112007	Adipose_M08.atac_peak_24200	12	.	2.99536	3.35241	1.23736
2	42145781	42145995	Adipose_M08.atac_peak_24201	26	.	3.97148	5.23957	2.66766
2	42224686	42225560	Adipose_M08.atac_peak_24202	12	.	3.07184	3.47211	1.26689
2	42286096	42286394	Adipose_M08.atac_peak_24203	15	.	3.31535	3.92216	1.59059
2	42330831	42331303	Adipose_M08.atac_peak_24204	16	.	3.22411	3.84925	1.6044
2	42332277	42332976	Adipose_M08.atac_peak_24205	13	.	3.03432	3.47685	1.34072
2	42359127	42359327	Adipose_M08.atac_peak_24206	22	.	3.75728	4.79025	2.28106
2	42374177	42374377	Adipose_M08.atac_peak_24207	17	.	3.34426	4.04013	1.75836
2	42390911	42391111	Adipose_M08.atac_peak_24208	11	.	2.98983	3.32139	1.15964
2	42589850	42590151	Adipose_M08.atac_peak_24209	14	.	3.19168	3.70204	1.44336
2	42650536	42651452	Adipose_M08.atac_peak_24210	42	.	4.06321	7.00516	4.2877
2	42713360	42714293	Adipose_M08.atac_peak_24211	22	.	3.51094	4.72412	2.2981
2	42944197	42944626	Adipose_M08.atac_peak_24212	17	.	3.41588	4.11924	1.74758
2	43035111	43035594	Adipose_M08.atac_peak_24213	11	.	2.9914	3.32428	1.1617
2	43341866	43343319	Adipose_M08.atac_peak_24214	12	.	3.0474	3.4317	1.25232
2	43444951	43445570	Adipose_M08.atac_peak_24215	11	.	2.97018	3.28529	1.13395
2	43469027	43470749	Adipose_M08.atac_peak_24216	85	.	4.60399	11.6823	8.57337
2	43545290	43545825	Adipose_M08.atac_peak_24217	13	.	2.92048	3.51952	1.31403
2	43546788	43546988	Adipose_M08.atac_peak_24218	16	.	3.14873	3.99225	1.66712
2	43590440	43590804	Adipose_M08.atac_peak_24219	78	.	6.11159	10.9556	7.85193
2	43608414	43608709	Adipose_M08.atac_peak_24220	18	.	3.45511	4.20215	1.82031
2	43630732	43631083	Adipose_M08.atac_peak_24221	24	.	3.70365	4.85268	2.42046
2	43652833	43653745	Adipose_M08.atac_peak_24222	11	.	2.97018	3.28529	1.13395
2	43662991	43664023	Adipose_M08.atac_peak_24223	31	.	4.20455	5.80113	3.19627
2	43690031	43690566	Adipose_M08.atac_peak_24224	17	.	3.34499	4.17678	1.79137
2	43698911	43699191	Adipose_M08.atac_peak_24225	51	.	5.09936	8.00337	5.17517
2	43710414	43711035	Adipose_M08.atac_peak_24226	14	.	3.23603	3.78251	1.49952
2	43733662	43734266	Adipose_M08.atac_peak_24227	61	.	4.9612	9.08322	6.18161
2	43834451	43834651	Adipose_M08.atac_peak_24228	11	.	2.90443	3.20032	1.16651
2	43866321	43866868	Adipose_M08.atac_peak_24229	14	.	3.02044	3.65904	1.43957
2	43903834	43904119	Adipose_M08.atac_peak_24230	14	.	3.19688	3.71018	1.46093
2	43913705	43913941	Adipose_M08.atac_peak_24231	33	.	4.3456	6.04231	3.3637
2	44006074	44007187	Adipose_M08.atac_peak_24232	49	.	4.59608	7.73978	4.91145
2	44063496	44063872	Adipose_M08.atac_peak_24233	13	.	3.04958	3.47344	1.3403
2	44072828	44073608	Adipose_M08.atac_peak_24234	16	.	3.237	3.9075	1.62903
2	44126297	44127265	Adipose_M08.atac_peak_24235	11	.	2.79594	3.18696	1.1498
2	44149927	44150213	Adipose_M08.atac_peak_24236	11	.	2.99443	3.32985	1.16566
2	44181962	44182427	Adipose_M08.atac_peak_24237	29	.	3.91461	5.53729	2.96452
2	44227295	44228370	Adipose_M08.atac_peak_24238	26	.	3.57564	5.12994	2.62571
2	44236011	44236292	Adipose_M08.atac_peak_24239	50	.	5.10987	7.88605	5.06808
2	44264631	44264877	Adipose_M08.atac_peak_24240	19	.	3.53421	4.35533	1.93991
2	44285253	44285888	Adipose_M08.atac_peak_24241	16	.	3.17725	3.89267	1.60992
2	44289210	44289507	Adipose_M08.atac_peak_24242	13	.	2.97378	3.52892	1.38951
2	44296627	44296939	Adipose_M08.atac_peak_24243	47	.	4.60468	7.55629	4.72602
2	44298219	44299021	Adipose_M08.atac_peak_24244	20	.	3.33148	4.33365	2.01143
2	44355412	44356173	Adipose_M08.atac_peak_24245	38	.	4.22177	6.49807	3.87031
2	44599776	44599980	Adipose_M08.atac_peak_24246	27	.	3.87976	5.34762	2.76132
2	44715708	44716384	Adipose_M08.atac_peak_24247	88	.	6.10863	12.0101	8.83869
2	44763599	44763981	Adipose_M08.atac_peak_24248	33	.	4.17715	5.98224	3.3453
2	44773292	44773492	Adipose_M08.atac_peak_24249	24	.	3.83366	4.94844	2.41727
2	44803148	44803380	Adipose_M08.atac_peak_24250	46	.	4.86915	7.50922	4.68175
2	44810358	44811155	Adipose_M08.atac_peak_24251	14	.	3.12262	3.73921	1.46878
2	44826450	44826948	Adipose_M08.atac_peak_24252	40	.	4.3987	6.72873	4.00374
2	44840062	44840811	Adipose_M08.atac_peak_24253	19	.	3.43348	4.28349	1.92844
2	44857262	44858415	Adipose_M08.atac_peak_24254	23	.	3.495	4.78574	2.33012
2	44869547	44869802	Adipose_M08.atac_peak_24255	29	.	4.08355	5.50228	2.91112
2	45074194	45074521	Adipose_M08.atac_peak_24256	22	.	3.70697	4.70761	2.23321
2	45122370	45123144	Adipose_M08.atac_peak_24257	12	.	3.0283	3.39672	1.22763
2	45161928	45162592	Adipose_M08.atac_peak_24258	13	.	3.17117	3.65465	1.39678
2	45219076	45220065	Adipose_M08.atac_peak_24259	17	.	3.40972	4.12511	1.77442
2	45343795	45343995	Adipose_M08.atac_peak_24260	11	.	2.97019	3.28529	1.13395
2	45517610	45518051	Adipose_M08.atac_peak_24261	59	.	5.32902	8.93178	5.99491
2	45565556	45565885	Adipose_M08.atac_peak_24262	33	.	4.17788	5.93529	3.31541
2	45612121	45613476	Adipose_M08.atac_peak_24263	14	.	3.11802	3.61684	1.42474
2	45665308	45665594	Adipose_M08.atac_peak_24264	22	.	3.62943	4.6895	2.21757
2	45697856	45698231	Adipose_M08.atac_peak_24265	106	.	5.64704	13.9221	10.6816
2	45699359	45700521	Adipose_M08.atac_peak_24266	17	.	2.81655	4.06336	1.737
2	45838319	45838536	Adipose_M08.atac_peak_24267	29	.	4.12776	5.57145	2.95718
2	45846196	45846436	Adipose_M08.atac_peak_24268	28	.	4.06456	5.44839	2.85802
2	45853571	45854079	Adipose_M08.atac_peak_24269	44	.	4.30386	7.23935	4.44309
2	45859043	45859300	Adipose_M08.atac_peak_24270	62	.	5.33095	9.23505	6.27419
2	45932262	45932562	Adipose_M08.atac_peak_24271	13	.	3.12476	3.57691	1.35173
2	46004795	46005233	Adipose_M08.atac_peak_24272	11	.	2.97018	3.28529	1.13395
2	46034058	46034624	Adipose_M08.atac_peak_24273	16	.	3.26161	3.91224	1.67509
2	46060381	46060581	Adipose_M08.atac_peak_24274	25	.	3.7646	5.09615	2.54776
2	46194058	46194329	Adipose_M08.atac_peak_24275	21	.	3.46495	4.55216	2.15955
2	46287803	46288003	Adipose_M08.atac_peak_24276	13	.	3.09771	3.51965	1.30071
2	46299926	46300754	Adipose_M08.atac_peak_24277	22	.	3.7132	4.71272	2.22991
2	46333749	46334024	Adipose_M08.atac_peak_24278	20	.	3.58043	4.46696	2.05105
2	46497553	46498558	Adipose_M08.atac_peak_24279	21	.	3.65263	4.61436	2.17273
2	46534056	46534404	Adipose_M08.atac_peak_24280	41	.	4.5641	6.82094	4.15331
2	46549573	46550235	Adipose_M08.atac_peak_24281	81	.	5.93034	11.1427	8.16165
2	46611565	46612441	Adipose_M08.atac_peak_24282	10	.	2.85688	3.1176	1.0762
2	46648336	46648619	Adipose_M08.atac_peak_24283	10	.	2.80917	3.04696	1.06146
2	46673904	46674429	Adipose_M08.atac_peak_24284	12	.	2.97627	3.33591	1.25351
2	46753452	46754344	Adipose_M08.atac_peak_24285	55	.	4.63987	8.38935	5.55142
2	46787030	46788147	Adipose_M08.atac_peak_24286	13	.	3.05761	3.58391	1.36355
2	46854325	46855003	Adipose_M08.atac_peak_24287	13	.	3.059	3.58569	1.36252
2	46860530	46861109	Adipose_M08.atac_peak_24288	15	.	3.11555	3.7914	1.55141
2	46904729	46904973	Adipose_M08.atac_peak_24289	14	.	3.12115	3.62349	1.44221
2	46922741	46923496	Adipose_M08.atac_peak_24290	16	.	3.1674	3.92467	1.67109
2	46943035	46943744	Adipose_M08.atac_peak_24291	12	.	3.0851	3.49648	1.28423
2	46957781	46958677	Adipose_M08.atac_peak_24292	15	.	3.25072	3.8169	1.53244
2	47026995	47027195	Adipose_M08.atac_peak_24293	15	.	3.21721	3.77952	1.54669
2	47036218	47036495	Adipose_M08.atac_peak_24294	15	.	3.25254	3.81106	1.51741
2	47113372	47113572	Adipose_M08.atac_peak_24295	21	.	3.65333	4.58732	2.12153
2	47120270	47120667	Adipose_M08.atac_peak_24296	27	.	4.04219	5.38431	2.78793
2	47141485	47142078	Adipose_M08.atac_peak_24297	11	.	2.97019	3.28529	1.13395
2	47152772	47152986	Adipose_M08.atac_peak_24298	26	.	3.97545	5.2355	2.65256
2	47260080	47260340	Adipose_M08.atac_peak_24299	35	.	4.40142	6.18788	3.51168
2	47284345	47284646	Adipose_M08.atac_peak_24300	13	.	3.04852	3.45832	1.31775
2	47356686	47356886	Adipose_M08.atac_peak_24301	23	.	3.79743	4.88874	2.3832
2	47545932	47548016	Adipose_M08.atac_peak_24302	51	.	4.1497	7.93952	5.14929
2	47589515	47589786	Adipose_M08.atac_peak_24303	17	.	3.32317	4.01835	1.75067
2	47662617	47663204	Adipose_M08.atac_peak_24304	12	.	2.79863	3.41675	1.27977
2	47718741	47718941	Adipose_M08.atac_peak_24305	11	.	2.97018	3.28529	1.13395
2	47965693	47965957	Adipose_M08.atac_peak_24306	25	.	3.87528	5.04864	2.51058
2	48180573	48181830	Adipose_M08.atac_peak_24307	83	.	5.38774	11.3425	8.33621
2	48349948	48350953	Adipose_M08.atac_peak_24308	12	.	3.02605	3.38992	1.21433
2	48374446	48375331	Adipose_M08.atac_peak_24309	36	.	3.93911	6.24991	3.6286
2	48522861	48523461	Adipose_M08.atac_peak_24310	15	.	3.29417	3.8882	1.57317
2	48679649	48680269	Adipose_M08.atac_peak_24311	20	.	3.55272	4.41241	2.0073
2	48818865	48819156	Adipose_M08.atac_peak_24312	30	.	4.01905	5.63348	3.0159
2	48893379	48894378	Adipose_M08.atac_peak_24313	24	.	3.81226	4.95074	2.45729
2	48982951	48983188	Adipose_M08.atac_peak_24314	48	.	5.07384	7.69456	4.84526
2	49025032	49025847	Adipose_M08.atac_peak_24315	15	.	3.23335	3.78615	1.52558
2	49043563	49043791	Adipose_M08.atac_peak_24316	37	.	4.52972	6.49787	3.79505
2	49104393	49104820	Adipose_M08.atac_peak_24317	33	.	4.30816	6.00434	3.36464
2	49201778	49202192	Adipose_M08.atac_peak_24318	32	.	4.18863	5.80514	3.20994
2	49373724	49374008	Adipose_M08.atac_peak_24319	20	.	3.57378	4.44764	2.02936
2	49640426	49640721	Adipose_M08.atac_peak_24320	14	.	3.22846	3.76662	1.48554
2	49919601	49919866	Adipose_M08.atac_peak_24321	11	.	2.97019	3.28529	1.13395
2	50201108	50201428	Adipose_M08.atac_peak_24322	10	.	2.83014	3.08894	1.08691
2	50281143	50281901	Adipose_M08.atac_peak_24323	17	.	3.37716	4.05429	1.70976
2	50341789	50342120	Adipose_M08.atac_peak_24324	11	.	2.97018	3.28529	1.13395
2	50389670	50390144	Adipose_M08.atac_peak_24325	18	.	3.46522	4.21759	1.82799
2	50658340	50658540	Adipose_M08.atac_peak_24326	26	.	3.9652	5.24517	2.68815
2	50676030	50676293	Adipose_M08.atac_peak_24327	19	.	3.55389	4.40055	1.98355
2	50713291	50714168	Adipose_M08.atac_peak_24328	15	.	3.19767	3.82177	1.54335
2	50845031	50845301	Adipose_M08.atac_peak_24329	34	.	4.37513	6.15489	3.49236
2	50901464	50902469	Adipose_M08.atac_peak_24330	17	.	3.31291	4.01516	1.7157
2	50907649	50908272	Adipose_M08.atac_peak_24331	47	.	4.67256	7.5365	4.77714
2	51132068	51133067	Adipose_M08.atac_peak_24332	21	.	3.5731	4.51863	2.1228
2	51247115	51247364	Adipose_M08.atac_peak_24333	21	.	3.56088	4.49247	2.12402
2	51287799	51288087	Adipose_M08.atac_peak_24334	23	.	3.7805	4.84836	2.34082
2	51430295	51430969	Adipose_M08.atac_peak_24335	17	.	3.3835	4.06016	1.70613
2	51522983	51523198	Adipose_M08.atac_peak_24336	28	.	4.08326	5.48116	2.88183
2	51546835	51547994	Adipose_M08.atac_peak_24337	25	.	3.83903	5.01186	2.51588
2	51629956	51630410	Adipose_M08.atac_peak_24338	33	.	4.0081	5.92555	3.32513
2	51632712	51632995	Adipose_M08.atac_peak_24339	58	.	5.24645	8.82362	5.89183
2	51691223	51691423	Adipose_M08.atac_peak_24340	12	.	3.02815	3.39182	1.20975
2	51724859	51725125	Adipose_M08.atac_peak_24341	28	.	3.95535	5.41717	2.86897
2	51770424	51770650	Adipose_M08.atac_peak_24342	29	.	4.12296	5.56962	2.95834
2	51787011	51787448	Adipose_M08.atac_peak_24343	17	.	3.40527	4.10123	1.7364
2	51820105	51820322	Adipose_M08.atac_peak_24344	48	.	5.07024	7.67866	4.824
2	51980729	51980939	Adipose_M08.atac_peak_24345	28	.	4.06424	5.43977	2.84346
2	52031212	52031574	Adipose_M08.atac_peak_24346	64	.	5.51471	9.30873	6.40576
2	52102881	52103081	Adipose_M08.atac_peak_24347	20	.	3.61726	4.52121	2.07504
2	52169735	52170006	Adipose_M08.atac_peak_24348	27	.	3.41813	5.27174	2.78169
2	52173811	52174182	Adipose_M08.atac_peak_24349	33	.	3.30394	5.9186	3.31669
2	52176491	52176913	Adipose_M08.atac_peak_24350	28	.	3.20458	5.4607	2.8756
2	52193476	52193701	Adipose_M08.atac_peak_24351	15	.	3.29789	3.90236	1.59299
2	52209464	52210253	Adipose_M08.atac_peak_24352	11	.	2.97018	3.28529	1.13395
2	52237401	52237629	Adipose_M08.atac_peak_24353	11	.	3.01135	3.36108	1.18827
2	52296140	52296469	Adipose_M08.atac_peak_24354	13	.	3.1682	3.65258	1.39978
2	52316624	52317076	Adipose_M08.atac_peak_24355	18	.	3.37624	4.20338	1.82188
2	52331744	52331985	Adipose_M08.atac_peak_24356	20	.	3.55929	4.4285	2.03126
2	52338670	52338990	Adipose_M08.atac_peak_24357	60	.	5.56247	8.98963	6.07404
2	52371712	52372760	Adipose_M08.atac_peak_24358	58	.	4.70373	8.71965	5.86094
2	52660945	52661710	Adipose_M08.atac_peak_24359	22	.	3.52389	4.6382	2.20404
2	52805956	52806707	Adipose_M08.atac_peak_24360	29	.	3.81579	5.57764	2.98978
2	52859385	52859925	Adipose_M08.atac_peak_24361	11	.	2.97018	3.28529	1.13395
2	52988641	52988886	Adipose_M08.atac_peak_24362	14	.	3.0873	3.58808	1.4217
2	53135204	53135487	Adipose_M08.atac_peak_24363	11	.	2.98935	3.32051	1.15901
2	53208691	53209029	Adipose_M08.atac_peak_24364	12	.	3.03968	3.41301	1.22484
2	53262200	53262766	Adipose_M08.atac_peak_24365	13	.	3.13139	3.58154	1.34476
2	53268365	53269962	Adipose_M08.atac_peak_24366	15	.	3.22809	3.88839	1.5899
2	53303287	53303573	Adipose_M08.atac_peak_24367	28	.	4.04577	5.41739	2.83959
2	53498724	53499002	Adipose_M08.atac_peak_24368	32	.	4.27365	5.90978	3.26145
2	53584711	53584915	Adipose_M08.atac_peak_24369	32	.	4.27432	5.90435	3.25354
2	53601181	53601804	Adipose_M08.atac_peak_24370	14	.	3.21372	3.73285	1.45242
2	54272903	54273139	Adipose_M08.atac_peak_24371	12	.	3.08392	3.4943	1.28268
2	54360776	54361083	Adipose_M08.atac_peak_24372	22	.	3.69594	4.70399	2.24612
2	54496039	54496353	Adipose_M08.atac_peak_24373	38	.	4.52175	6.525	3.84778
2	54599794	54600704	Adipose_M08.atac_peak_24374	11	.	2.97018	3.28529	1.13395
2	54612128	54612575	Adipose_M08.atac_peak_24375	29	.	4.07661	5.51559	2.93589
2	54914676	54914876	Adipose_M08.atac_peak_24376	12	.	3.08222	3.49229	1.28275
2	55120150	55120350	Adipose_M08.atac_peak_24377	12	.	3.05325	3.43794	1.24258
2	55409865	55410119	Adipose_M08.atac_peak_24378	11	.	2.97018	3.28529	1.13395
2	55474360	55475803	Adipose_M08.atac_peak_24379	12	.	3.0567	3.44427	1.24708
2	55788790	55789374	Adipose_M08.atac_peak_24380	11	.	2.97018	3.28529	1.13395
2	56034993	56035193	Adipose_M08.atac_peak_24381	17	.	3.3945	4.07971	1.71846
2	56415289	56416111	Adipose_M08.atac_peak_24382	11	.	2.97018	3.28529	1.13395
2	56530159	56530359	Adipose_M08.atac_peak_24383	15	.	3.24296	3.80026	1.51878
2	56720898	56721252	Adipose_M08.atac_peak_24384	11	.	2.97018	3.28529	1.13395
2	57018167	57019166	Adipose_M08.atac_peak_24385	16	.	3.29951	3.95027	1.67119
2	57391847	57392484	Adipose_M08.atac_peak_24386	13	.	3.15161	3.61871	1.3712
2	57553311	57553511	Adipose_M08.atac_peak_24387	14	.	3.24663	3.79406	1.497
2	57582320	57582618	Adipose_M08.atac_peak_24388	11	.	3.00123	3.34235	1.17455
2	57777336	57778175	Adipose_M08.atac_peak_24389	17	.	3.40504	4.09758	1.72981
2	58100531	58100777	Adipose_M08.atac_peak_24390	11	.	2.85798	3.11914	1.10556
2	58200210	58200873	Adipose_M08.atac_peak_24391	18	.	3.36585	4.15832	1.80753
2	58240973	58241403	Adipose_M08.atac_peak_24392	17	.	3.41818	4.12411	1.75183
2	58305226	58305505	Adipose_M08.atac_peak_24393	51	.	4.74776	7.988	5.17186
2	58344177	58345035	Adipose_M08.atac_peak_24394	13	.	3.07701	3.49476	1.31916
2	58436893	58437132	Adipose_M08.atac_peak_24395	19	.	3.48909	4.32221	1.97169
2	58530081	58530760	Adipose_M08.atac_peak_24396	14	.	3.1817	3.6792	1.42132
2	58555092	58555758	Adipose_M08.atac_peak_24397	12	.	3.08173	3.49028	1.27982
2	58612043	58613275	Adipose_M08.atac_peak_24398	38	.	3.70495	6.51575	3.85164
2	58630280	58630792	Adipose_M08.atac_peak_24399	17	.	3.42559	4.14794	1.78524
2	58642006	58642574	Adipose_M08.atac_peak_24400	24	.	3.81725	4.9388	2.43175
2	58801394	58801896	Adipose_M08.atac_peak_24401	41	.	4.31678	6.84658	4.1661
2	58847988	58848941	Adipose_M08.atac_peak_24402	11	.	2.85469	3.14814	1.11615
2	58921335	58921595	Adipose_M08.atac_peak_24403	34	.	4.39	6.15761	3.48185
2	59179514	59180339	Adipose_M08.atac_peak_24404	23	.	3.73432	4.81626	2.36459
2	59198917	59199825	Adipose_M08.atac_peak_24405	22	.	3.64307	4.61826	2.20235
2	59206296	59206552	Adipose_M08.atac_peak_24406	35	.	4.25782	6.28736	3.57598
2	59271216	59271961	Adipose_M08.atac_peak_24407	14	.	3.04115	3.67874	1.48863
2	59600849	59601860	Adipose_M08.atac_peak_24408	11	.	2.97018	3.28529	1.13395
2	59950834	59951472	Adipose_M08.atac_peak_24409	11	.	2.92911	3.22446	1.12412
2	60206064	60206780	Adipose_M08.atac_peak_24410	11	.	2.98505	3.32232	1.18916
2	60222266	60222555	Adipose_M08.atac_peak_24411	13	.	3.12707	3.57361	1.33911
2	60247452	60247860	Adipose_M08.atac_peak_24412	15	.	3.26461	3.83419	1.53518
2	60267963	60268274	Adipose_M08.atac_peak_24413	17	.	3.41386	4.13901	1.79035
2	60284220	60284680	Adipose_M08.atac_peak_24414	23	.	3.77663	4.87588	2.39814
2	60337507	60338151	Adipose_M08.atac_peak_24415	11	.	2.97018	3.28529	1.13395
2	60533751	60533966	Adipose_M08.atac_peak_24416	30	.	4.138	5.63812	3.02172
2	60577205	60577405	Adipose_M08.atac_peak_24417	18	.	3.5027	4.29023	1.88427
2	60635679	60636207	Adipose_M08.atac_peak_24418	11	.	2.92721	3.22161	1.13225
2	60745141	60745353	Adipose_M08.atac_peak_24419	21	.	3.55718	4.54133	2.11287
2	60747371	60748025	Adipose_M08.atac_peak_24420	12	.	2.96826	3.41951	1.24136
2	60753284	60754302	Adipose_M08.atac_peak_24421	13	.	3.08572	3.52119	1.36952
2	60855969	60856608	Adipose_M08.atac_peak_24422	11	.	3.00191	3.34359	1.17544
2	60926716	60927199	Adipose_M08.atac_peak_24423	14	.	3.1682	3.65493	1.40478
2	60971772	60972373	Adipose_M08.atac_peak_24424	12	.	3.03572	3.45355	1.29152
2	60984764	60985342	Adipose_M08.atac_peak_24425	17	.	3.22556	4.07287	1.78013
2	60990961	60991230	Adipose_M08.atac_peak_24426	23	.	3.59611	4.78213	2.32417
2	61012460	61013410	Adipose_M08.atac_peak_24427	11	.	2.79218	3.29828	1.15167
2	61082057	61082442	Adipose_M08.atac_peak_24428	18	.	3.4742	4.25418	1.87778
2	61137471	61138047	Adipose_M08.atac_peak_24429	12	.	2.85056	3.40941	1.25324
2	61146025	61146250	Adipose_M08.atac_peak_24430	43	.	4.57636	7.18906	4.39412
2	61231013	61231213	Adipose_M08.atac_peak_24431	18	.	3.27265	4.2072	1.89004
2	61248866	61249938	Adipose_M08.atac_peak_24432	25	.	3.4745	5.00801	2.53439
2	61251221	61251427	Adipose_M08.atac_peak_24433	11	.	2.72586	3.23582	1.18128
2	61285768	61286061	Adipose_M08.atac_peak_24434	11	.	2.97019	3.28529	1.13395
2	61332322	61333144	Adipose_M08.atac_peak_24435	11	.	2.97018	3.28529	1.13395
2	61348139	61348862	Adipose_M08.atac_peak_24436	19	.	3.41165	4.33221	1.91982
2	61390506	61391356	Adipose_M08.atac_peak_24437	142	.	6.06854	17.5483	14.2388
2	61429569	61429959	Adipose_M08.atac_peak_24438	93	.	6.83977	12.5226	9.34828
2	61466519	61466916	Adipose_M08.atac_peak_24439	15	.	3.28375	3.87523	1.57215
2	61489424	61490058	Adipose_M08.atac_peak_24440	96	.	5.88668	12.7464	9.67486
2	61547948	61548149	Adipose_M08.atac_peak_24441	27	.	3.83428	5.35117	2.7797
2	61554884	61555195	Adipose_M08.atac_peak_24442	43	.	4.18406	7.09998	4.35784
2	61617093	61617963	Adipose_M08.atac_peak_24443	121	.	6.13391	15.4504	12.1811
2	61648935	61649325	Adipose_M08.atac_peak_24444	12	.	3.03107	3.39807	1.2154
2	61746162	61746447	Adipose_M08.atac_peak_24445	17	.	3.40446	4.10677	1.74908
2	61799126	61800675	Adipose_M08.atac_peak_24446	121	.	5.44461	15.3901	12.1535
2	62121014	62121656	Adipose_M08.atac_peak_24447	22	.	3.19373	4.66288	2.2351
2	62128111	62128356	Adipose_M08.atac_peak_24448	13	.	3.02935	3.48062	1.34678
2	62163788	62164040	Adipose_M08.atac_peak_24449	12	.	3.03213	3.39912	1.21495
2	62214707	62214958	Adipose_M08.atac_peak_24450	11	.	2.97018	3.28529	1.13395
2	62238299	62238949	Adipose_M08.atac_peak_24451	75	.	5.30033	10.4766	7.50491
2	62351555	62352458	Adipose_M08.atac_peak_24452	153	.	6.39942	18.8158	15.3876
2	62394052	62394420	Adipose_M08.atac_peak_24453	40	.	4.393	6.75357	4.04219
2	62418846	62419090	Adipose_M08.atac_peak_24454	15	.	3.20949	3.79157	1.55842
2	62458161	62459721	Adipose_M08.atac_peak_24455	12	.	3.0314	3.41339	1.26646
2	62485801	62486001	Adipose_M08.atac_peak_24456	16	.	3.14172	3.91664	1.65557
2	62487480	62487704	Adipose_M08.atac_peak_24457	26	.	3.67355	5.17807	2.62801
2	62513372	62514171	Adipose_M08.atac_peak_24458	24	.	3.47961	4.9271	2.45967
2	62524415	62524681	Adipose_M08.atac_peak_24459	10	.	2.82546	3.09781	1.08279
2	62577442	62577732	Adipose_M08.atac_peak_24460	12	.	3.03151	3.40481	1.23966
2	62701833	62702076	Adipose_M08.atac_peak_24461	22	.	3.70384	4.73822	2.28146
2	62775109	62775309	Adipose_M08.atac_peak_24462	19	.	3.07108	4.30868	1.91752
2	62801632	62801832	Adipose_M08.atac_peak_24463	16	.	3.32335	3.94434	1.61653
2	62830782	62831432	Adipose_M08.atac_peak_24464	21	.	3.374	4.58139	2.16263
2	62853023	62853387	Adipose_M08.atac_peak_24465	13	.	2.93122	3.60064	1.38652
2	62860653	62860913	Adipose_M08.atac_peak_24466	12	.	2.93138	3.2836	1.21569
2	62875763	62876346	Adipose_M08.atac_peak_24467	46	.	4.38961	7.43566	4.61283
2	62883481	62883703	Adipose_M08.atac_peak_24468	35	.	3.99673	6.22157	3.52591
2	62894464	62895430	Adipose_M08.atac_peak_24469	28	.	3.7771	5.35092	2.83574
2	62910477	62910763	Adipose_M08.atac_peak_24470	87	.	6.54431	11.8773	8.70384
2	62968356	62969352	Adipose_M08.atac_peak_24471	32	.	4.08926	5.84486	3.2336
2	62983879	62984079	Adipose_M08.atac_peak_24472	22	.	3.65671	4.67021	2.21928
2	63024670	63026483	Adipose_M08.atac_peak_24473	14	.	2.93331	3.65753	1.46935
2	63047921	63048417	Adipose_M08.atac_peak_24474	13	.	3.01658	3.47544	1.32035
2	63062870	63063255	Adipose_M08.atac_peak_24475	11	.	2.90159	3.18367	1.13395
2	63108407	63108667	Adipose_M08.atac_peak_24476	18	.	3.37709	4.17738	1.85885
2	63150925	63151134	Adipose_M08.atac_peak_24477	33	.	4.26855	6.03195	3.34184
2	63179779	63181611	Adipose_M08.atac_peak_24478	33	.	3.49093	5.97311	3.34162
2	63288609	63288809	Adipose_M08.atac_peak_24479	31	.	3.81375	5.77186	3.18215
2	63296728	63297247	Adipose_M08.atac_peak_24480	35	.	3.87942	6.23844	3.56981
2	63394934	63395480	Adipose_M08.atac_peak_24481	11	.	2.97019	3.28529	1.13395
2	63473800	63474027	Adipose_M08.atac_peak_24482	19	.	3.45535	4.3256	1.94794
2	63475995	63476371	Adipose_M08.atac_peak_24483	10	.	2.81702	3.07307	1.07243
2	63515522	63516509	Adipose_M08.atac_peak_24484	37	.	4.25749	6.41365	3.75858
2	63543636	63544104	Adipose_M08.atac_peak_24485	69	.	4.91109	9.92175	6.97914
2	63546057	63546306	Adipose_M08.atac_peak_24486	28	.	3.46479	5.46286	2.87835
2	63657438	63657758	Adipose_M08.atac_peak_24487	10	.	2.79478	3.02569	1.04581
2	63846662	63846914	Adipose_M08.atac_peak_24488	64	.	5.5214	9.42139	6.42352
2	64016465	64016713	Adipose_M08.atac_peak_24489	45	.	4.91723	7.3894	4.59592
2	64040526	64041724	Adipose_M08.atac_peak_24490	17	.	3.4346	4.15533	1.77554
2	64338921	64339784	Adipose_M08.atac_peak_24491	16	.	3.36596	4.01768	1.662
2	64398991	64399214	Adipose_M08.atac_peak_24492	19	.	3.51052	4.37199	1.99247
2	64697715	64697915	Adipose_M08.atac_peak_24493	18	.	3.43333	4.24621	1.89503
2	64748931	64749475	Adipose_M08.atac_peak_24494	12	.	2.93622	3.26585	1.20688
2	64772045	64772245	Adipose_M08.atac_peak_24495	24	.	3.68997	4.93343	2.41736
2	64840476	64840676	Adipose_M08.atac_peak_24496	13	.	3.11253	3.54689	1.3201
2	64874294	64874802	Adipose_M08.atac_peak_24497	11	.	2.7353	3.20552	1.13395
2	64933681	64934461	Adipose_M08.atac_peak_24498	11	.	2.98183	3.3067	1.14918
2	64943697	64944250	Adipose_M08.atac_peak_24499	11	.	2.88109	3.31055	1.19958
2	64985549	64985749	Adipose_M08.atac_peak_24500	11	.	2.88423	3.19444	1.15056
2	65088096	65088947	Adipose_M08.atac_peak_24501	11	.	2.77948	3.13952	1.12212
2	65107376	65108247	Adipose_M08.atac_peak_24502	11	.	2.92293	3.35062	1.18588
2	65111911	65112152	Adipose_M08.atac_peak_24503	22	.	3.69984	4.70486	2.24434
2	65147991	65149291	Adipose_M08.atac_peak_24504	13	.	2.97984	3.5157	1.35407
2	65173627	65173831	Adipose_M08.atac_peak_24505	20	.	3.54278	4.54475	2.08161
2	65195708	65197704	Adipose_M08.atac_peak_24506	34	.	3.80186	5.9887	3.41303
2	65212361	65213297	Adipose_M08.atac_peak_24507	11	.	3.01812	3.37338	1.19664
2	65249611	65249909	Adipose_M08.atac_peak_24508	22	.	3.68781	4.68198	2.22489
2	65257215	65257759	Adipose_M08.atac_peak_24509	13	.	3.15776	3.63361	1.39247
2	65376277	65377475	Adipose_M08.atac_peak_24510	48	.	4.32201	7.67746	4.89372
2	65522183	65523531	Adipose_M08.atac_peak_24511	91	.	4.95075	12.1648	9.18163
2	65587411	65587640	Adipose_M08.atac_peak_24512	26	.	3.61735	5.20582	2.68228
2	65593307	65593710	Adipose_M08.atac_peak_24513	12	.	3.00443	3.50337	1.29811
2	65600436	65600939	Adipose_M08.atac_peak_24514	39	.	3.90665	6.68811	3.9616
2	65676515	65676826	Adipose_M08.atac_peak_24515	13	.	3.07913	3.61845	1.38845
2	65734256	65734642	Adipose_M08.atac_peak_24516	12	.	2.93916	3.28824	1.21448
2	65780277	65781041	Adipose_M08.atac_peak_24517	10	.	2.83385	3.09168	1.08949
2	65793792	65794351	Adipose_M08.atac_peak_24518	14	.	3.12105	3.67283	1.44585
2	65864014	65864933	Adipose_M08.atac_peak_24519	11	.	2.95591	3.26415	1.13281
2	65907354	65907826	Adipose_M08.atac_peak_24520	14	.	3.19413	3.70282	1.43918
2	65983128	65983345	Adipose_M08.atac_peak_24521	22	.	3.63854	4.71858	2.24703
2	66017472	66017958	Adipose_M08.atac_peak_24522	14	.	3.17714	3.70215	1.49963
2	66238386	66238703	Adipose_M08.atac_peak_24523	18	.	3.36386	4.14104	1.84612
2	66255576	66256389	Adipose_M08.atac_peak_24524	18	.	3.47684	4.26101	1.88948
2	66321506	66321734	Adipose_M08.atac_peak_24525	17	.	3.42602	4.14365	1.77389
2	66487633	66487833	Adipose_M08.atac_peak_24526	14	.	3.09924	3.58519	1.41567
2	66605668	66605868	Adipose_M08.atac_peak_24527	13	.	3.1165	3.55417	1.32528
2	66956693	66957462	Adipose_M08.atac_peak_24528	11	.	2.93502	3.26478	1.19691
2	67138905	67139150	Adipose_M08.atac_peak_24529	19	.	3.53183	4.34928	1.93382
2	67224265	67224652	Adipose_M08.atac_peak_24530	30	.	4.00231	5.68455	3.07114
2	67242808	67243369	Adipose_M08.atac_peak_24531	11	.	2.97018	3.28529	1.13395
2	67262623	67263182	Adipose_M08.atac_peak_24532	13	.	3.01938	3.44796	1.32076
2	67426548	67427220	Adipose_M08.atac_peak_24533	15	.	3.28427	3.87542	1.57143
2	67701326	67701526	Adipose_M08.atac_peak_24534	15	.	3.24599	3.80322	1.51754
2	67807458	67808064	Adipose_M08.atac_peak_24535	15	.	3.28437	3.87922	1.57869
2	67840270	67840847	Adipose_M08.atac_peak_24536	13	.	3.02913	3.44265	1.32273
2	67846980	67847363	Adipose_M08.atac_peak_24537	29	.	4.07796	5.49571	2.90974
2	67860098	67860892	Adipose_M08.atac_peak_24538	13	.	3.14431	3.60529	1.36165
2	67882381	67883191	Adipose_M08.atac_peak_24539	11	.	2.97603	3.30056	1.15834
2	67907981	67908409	Adipose_M08.atac_peak_24540	13	.	3.1472	3.61059	1.36543
2	68068355	68068985	Adipose_M08.atac_peak_24541	11	.	2.97018	3.28529	1.13395
2	68191371	68191715	Adipose_M08.atac_peak_24542	13	.	3.10259	3.52862	1.3071
2	68335414	68335614	Adipose_M08.atac_peak_24543	17	.	3.3945	4.0895	1.7381
2	68436566	68437536	Adipose_M08.atac_peak_24544	12	.	3.03495	3.40431	1.21864
2	68464368	68464568	Adipose_M08.atac_peak_24545	13	.	3.13927	3.59602	1.35506
2	68498950	68499878	Adipose_M08.atac_peak_24546	13	.	3.11454	3.55057	1.32272
2	68691719	68692220	Adipose_M08.atac_peak_24547	13	.	3.14214	3.60597	1.36847
2	68950514	68950723	Adipose_M08.atac_peak_24548	35	.	4.42584	6.21097	3.50909
2	69150263	69150484	Adipose_M08.atac_peak_24549	56	.	5.40158	8.52689	5.60486
2	69260502	69261331	Adipose_M08.atac_peak_24550	10	.	2.79999	3.0334	1.04722
2	69315824	69316563	Adipose_M08.atac_peak_24551	13	.	3.09234	3.51632	1.31696
2	69328494	69328703	Adipose_M08.atac_peak_24552	22	.	3.70189	4.70857	2.25085
2	69400472	69400927	Adipose_M08.atac_peak_24553	13	.	3.00448	3.53726	1.3421
2	69454269	69454524	Adipose_M08.atac_peak_24554	10	.	2.81092	3.06952	1.06621
2	69495993	69496612	Adipose_M08.atac_peak_24555	53	.	4.92269	8.24455	5.3847
2	69515118	69515360	Adipose_M08.atac_peak_24556	32	.	3.97215	5.87057	3.21532
2	69624662	69625045	Adipose_M08.atac_peak_24557	14	.	3.15891	3.65017	1.43779
2	69634967	69635167	Adipose_M08.atac_peak_24558	11	.	2.92112	3.21259	1.13395
2	69663759	69664832	Adipose_M08.atac_peak_24559	37	.	3.90201	6.39035	3.78406
2	69691274	69692059	Adipose_M08.atac_peak_24560	11	.	2.9234	3.21599	1.13211
2	69707274	69707717	Adipose_M08.atac_peak_24561	11	.	2.97018	3.28529	1.13395
2	69756509	69757233	Adipose_M08.atac_peak_24562	66	.	4.95403	9.55933	6.60591
2	69785141	69785436	Adipose_M08.atac_peak_24563	13	.	3.15302	3.62484	1.38199
2	69799595	69800483	Adipose_M08.atac_peak_24564	16	.	3.27778	3.91196	1.64937
2	69807194	69808042	Adipose_M08.atac_peak_24565	15	.	3.13926	3.68854	1.50137
2	69840706	69841607	Adipose_M08.atac_peak_24566	29	.	3.40394	5.47355	2.9065
2	69856991	69857331	Adipose_M08.atac_peak_24567	66	.	5.17674	9.59906	6.63211
2	69874105	69874496	Adipose_M08.atac_peak_24568	14	.	3.21265	3.73673	1.46315
2	69906840	69907566	Adipose_M08.atac_peak_24569	11	.	2.9348	3.26061	1.19063
2	69977991	69978279	Adipose_M08.atac_peak_24570	11	.	2.9286	3.22367	1.13395
2	69989255	69989658	Adipose_M08.atac_peak_24571	24	.	3.46437	4.89314	2.40143
2	70102151	70102509	Adipose_M08.atac_peak_24572	21	.	3.66699	4.63115	2.17536
2	70151603	70152423	Adipose_M08.atac_peak_24573	15	.	3.25891	3.82403	1.52836
2	70255860	70256318	Adipose_M08.atac_peak_24574	16	.	3.25408	3.8476	1.60191
2	70294284	70295441	Adipose_M08.atac_peak_24575	17	.	3.31434	4.04102	1.76313
2	70332193	70332793	Adipose_M08.atac_peak_24576	22	.	3.69805	4.69572	2.23112
2	70345854	70346112	Adipose_M08.atac_peak_24577	42	.	4.76118	7.03027	4.27651
2	70355294	70355801	Adipose_M08.atac_peak_24578	13	.	3.16367	3.64145	1.38819
2	70369006	70370025	Adipose_M08.atac_peak_24579	26	.	3.83197	5.12879	2.61891
2	70384110	70384628	Adipose_M08.atac_peak_24580	13	.	3.05043	3.46856	1.33583
2	70427800	70429006	Adipose_M08.atac_peak_24581	38	.	3.72311	6.52272	3.87925
2	70439955	70440285	Adipose_M08.atac_peak_24582	21	.	3.39006	4.59685	2.15477
2	70461632	70461946	Adipose_M08.atac_peak_24583	13	.	2.96163	3.56716	1.37605
2	70467096	70467296	Adipose_M08.atac_peak_24584	11	.	2.82111	3.22673	1.17899
2	70514068	70514580	Adipose_M08.atac_peak_24585	13	.	3.01495	3.58309	1.3985
2	70602870	70603479	Adipose_M08.atac_peak_24586	24	.	3.38872	4.91385	2.40996
2	70608601	70609136	Adipose_M08.atac_peak_24587	12	.	2.71267	3.46859	1.28118
2	70610048	70610248	Adipose_M08.atac_peak_24588	15	.	2.72652	3.79085	1.52647
2	70614876	70615204	Adipose_M08.atac_peak_24589	47	.	3.82813	7.53002	4.73885
2	70620376	70620714	Adipose_M08.atac_peak_24590	17	.	2.82186	4.09244	1.76692
2	70698457	70699321	Adipose_M08.atac_peak_24591	15	.	3.22581	3.91239	1.59509
2	70773244	70773444	Adipose_M08.atac_peak_24592	19	.	3.42704	4.31541	1.91058
2	70783978	70785508	Adipose_M08.atac_peak_24593	12	.	2.77263	3.34479	1.24808
2	70824238	70825062	Adipose_M08.atac_peak_24594	11	.	2.81814	3.19105	1.11049
2	70895653	70896483	Adipose_M08.atac_peak_24595	17	.	3.32557	4.15146	1.79619
2	71014916	71015615	Adipose_M08.atac_peak_24596	49	.	4.02774	7.83957	4.98895
2	71021877	71022129	Adipose_M08.atac_peak_24597	32	.	3.6035	5.87674	3.24384
2	71032173	71032628	Adipose_M08.atac_peak_24598	22	.	3.60729	4.60874	2.21259
2	71051407	71052679	Adipose_M08.atac_peak_24599	24	.	3.26303	4.92331	2.43003
2	71095633	71095833	Adipose_M08.atac_peak_24600	24	.	3.66373	4.90719	2.40507
2	71142408	71143147	Adipose_M08.atac_peak_24601	50	.	5.02007	7.92159	5.05099
2	71191886	71193096	Adipose_M08.atac_peak_24602	40	.	3.68258	6.68633	4.00312
2	71214083	71214692	Adipose_M08.atac_peak_24603	98	.	6.51777	13.0666	9.86173
2	71219887	71220132	Adipose_M08.atac_peak_24604	21	.	3.56735	4.65812	2.19082
2	71235484	71237120	Adipose_M08.atac_peak_24605	16	.	3.01827	3.90867	1.62774
2	71251358	71251985	Adipose_M08.atac_peak_24606	18	.	3.26348	4.19015	1.81526
2	71270445	71271260	Adipose_M08.atac_peak_24607	14	.	2.96755	3.65166	1.41981
2	71281593	71282632	Adipose_M08.atac_peak_24608	24	.	3.08755	4.86668	2.40953
2	71288351	71288609	Adipose_M08.atac_peak_24609	12	.	2.76148	3.41846	1.241
2	71317718	71318458	Adipose_M08.atac_peak_24610	10	.	2.6919	2.99849	1.02318
2	71380046	71380246	Adipose_M08.atac_peak_24611	11	.	3.01393	3.36568	1.19116
2	71478612	71479334	Adipose_M08.atac_peak_24612	11	.	2.73839	3.2253	1.16706
2	71525806	71526218	Adipose_M08.atac_peak_24613	16	.	3.01177	3.91475	1.60602
2	71538116	71538616	Adipose_M08.atac_peak_24614	21	.	3.69738	4.67604	2.19647
2	71546733	71547357	Adipose_M08.atac_peak_24615	150	.	6.82633	18.4532	15.0411
2	71706920	71707516	Adipose_M08.atac_peak_24616	13	.	3.12898	3.5771	1.3416
2	71749710	71750603	Adipose_M08.atac_peak_24617	29	.	3.62666	5.49295	2.96288
2	71919440	71919715	Adipose_M08.atac_peak_24618	23	.	3.45641	4.80401	2.32812
2	71940848	71942359	Adipose_M08.atac_peak_24619	39	.	3.52405	6.63956	3.92967
2	71947704	71948333	Adipose_M08.atac_peak_24620	12	.	2.58825	3.28223	1.21097
2	71967502	71968587	Adipose_M08.atac_peak_24621	44	.	3.83917	7.10843	4.4509
2	72006933	72007149	Adipose_M08.atac_peak_24622	25	.	3.84627	5.03762	2.56197
2	72059782	72060858	Adipose_M08.atac_peak_24623	11	.	2.69141	3.13548	1.1237
2	72087510	72088455	Adipose_M08.atac_peak_24624	13	.	2.74728	3.45947	1.33164
2	72119460	72120079	Adipose_M08.atac_peak_24625	14	.	2.77933	3.59048	1.40676
2	72158076	72159144	Adipose_M08.atac_peak_24626	15	.	2.9652	3.85079	1.55182
2	72167837	72168236	Adipose_M08.atac_peak_24627	10	.	2.68456	2.9873	1.01881
2	72169607	72170315	Adipose_M08.atac_peak_24628	11	.	2.93017	3.36161	1.19468
2	72235247	72235824	Adipose_M08.atac_peak_24629	26	.	3.49333	5.11915	2.65153
2	72248051	72248543	Adipose_M08.atac_peak_24630	12	.	2.76198	3.39889	1.22585
2	72257492	72257746	Adipose_M08.atac_peak_24631	17	.	2.99935	4.11197	1.79833
2	72275549	72275808	Adipose_M08.atac_peak_24632	11	.	2.81693	3.35046	1.18895
2	72310439	72311184	Adipose_M08.atac_peak_24633	13	.	2.9649	3.59126	1.37563
2	72317357	72317967	Adipose_M08.atac_peak_24634	10	.	2.61494	3.01297	1.03708
2	72331499	72331729	Adipose_M08.atac_peak_24635	45	.	4.21407	7.33307	4.52171
2	72364070	72364270	Adipose_M08.atac_peak_24636	11	.	2.54716	3.22932	1.16673
2	72409147	72409570	Adipose_M08.atac_peak_24637	48	.	4.46679	7.67968	4.86102
2	72424039	72426093	Adipose_M08.atac_peak_24638	20	.	3.08202	4.47623	2.07064
2	72454092	72454311	Adipose_M08.atac_peak_24639	16	.	2.95861	3.90538	1.62228
2	72462046	72462268	Adipose_M08.atac_peak_24640	55	.	5.0855	8.47156	5.53708
2	72491946	72493556	Adipose_M08.atac_peak_24641	19	.	2.94188	4.27844	1.92355
2	72514701	72515228	Adipose_M08.atac_peak_24642	12	.	2.9865	3.35014	1.23412
2	72520452	72521221	Adipose_M08.atac_peak_24643	60	.	4.26185	8.93023	6.03536
2	72522255	72522483	Adipose_M08.atac_peak_24644	12	.	2.47947	3.36725	1.23282
2	72527130	72528153	Adipose_M08.atac_peak_24645	11	.	2.4426	3.15916	1.11864
2	72559150	72559379	Adipose_M08.atac_peak_24646	13	.	2.71522	3.53021	1.32552
2	72596405	72596678	Adipose_M08.atac_peak_24647	15	.	3.14738	3.84504	1.58733
2	72630349	72630640	Adipose_M08.atac_peak_24648	15	.	2.83432	3.85934	1.58075
2	72641627	72641887	Adipose_M08.atac_peak_24649	18	.	3.32265	4.23091	1.88309
2	72684336	72684800	Adipose_M08.atac_peak_24650	25	.	3.3779	5.04258	2.56152
2	72844931	72845198	Adipose_M08.atac_peak_24651	17	.	2.98552	4.02818	1.72712
2	72897521	72897774	Adipose_M08.atac_peak_24652	18	.	3.24262	4.2153	1.83915
2	72934633	72934833	Adipose_M08.atac_peak_24653	12	.	2.66166	3.32614	1.21386
2	72963600	72963865	Adipose_M08.atac_peak_24654	14	.	2.96489	3.70668	1.48932
2	72995688	72995932	Adipose_M08.atac_peak_24655	14	.	3.0297	3.76362	1.491
2	73025054	73025540	Adipose_M08.atac_peak_24656	16	.	3.00638	3.91269	1.6181
2	73031147	73032149	Adipose_M08.atac_peak_24657	17	.	3.14046	4.04357	1.71813
2	73141146	73142009	Adipose_M08.atac_peak_24658	15	.	3.27264	3.84921	1.54619
2	73148172	73148892	Adipose_M08.atac_peak_24659	18	.	3.43807	4.18011	1.81887
2	73177729	73178411	Adipose_M08.atac_peak_24660	11	.	2.90846	3.19386	1.13164
2	73192452	73192668	Adipose_M08.atac_peak_24661	18	.	3.27671	4.19538	1.8306
2	73231361	73231608	Adipose_M08.atac_peak_24662	17	.	3.43057	4.15626	1.78675
2	73246553	73247540	Adipose_M08.atac_peak_24663	37	.	3.61143	6.41702	3.75937
2	73271637	73271837	Adipose_M08.atac_peak_24664	11	.	2.7972	3.15933	1.13395
2	73313813	73314088	Adipose_M08.atac_peak_24665	16	.	3.30846	3.93594	1.65388
2	73330402	73330936	Adipose_M08.atac_peak_24666	11	.	2.9696	3.28443	1.13395
2	73344255	73345948	Adipose_M08.atac_peak_24667	57	.	4.08955	8.51408	5.72812
2	73370171	73370728	Adipose_M08.atac_peak_24668	18	.	3.37994	4.25304	1.89538
2	73397487	73398173	Adipose_M08.atac_peak_24669	44	.	4.1914	7.16958	4.43417
2	73400279	73400734	Adipose_M08.atac_peak_24670	12	.	2.7968	3.39947	1.27794
2	73407893	73408658	Adipose_M08.atac_peak_24671	99	.	6.05514	13.061	9.9399
2	73427392	73428341	Adipose_M08.atac_peak_24672	13	.	3.04859	3.4571	1.32545
2	73492509	73492721	Adipose_M08.atac_peak_24673	20	.	3.59426	4.4984	2.07912
2	73522066	73522432	Adipose_M08.atac_peak_24674	15	.	3.26555	3.845	1.55456
2	73535707	73535932	Adipose_M08.atac_peak_24675	18	.	3.47854	4.23816	1.83705
2	73614864	73615730	Adipose_M08.atac_peak_24676	14	.	3.20086	3.71417	1.45504
2	73642116	73642785	Adipose_M08.atac_peak_24677	11	.	2.97018	3.28529	1.13395
2	73668735	73669738	Adipose_M08.atac_peak_24678	15	.	3.14272	3.82472	1.56772
2	73675160	73675438	Adipose_M08.atac_peak_24679	28	.	4.06149	5.44685	2.85946
2	73728576	73728826	Adipose_M08.atac_peak_24680	46	.	4.49922	7.41872	4.60989
2	73770437	73771043	Adipose_M08.atac_peak_24681	11	.	2.96855	3.28287	1.13395
2	73838725	73839251	Adipose_M08.atac_peak_24682	11	.	2.69824	3.18277	1.14379
2	74004224	74004524	Adipose_M08.atac_peak_24683	15	.	3.28284	3.86761	1.5588
2	74059710	74060016	Adipose_M08.atac_peak_24684	21	.	3.46088	4.56616	2.17342
2	74062491	74063268	Adipose_M08.atac_peak_24685	20	.	3.42006	4.43583	2.0341
2	74164953	74165353	Adipose_M08.atac_peak_24686	13	.	3.09932	3.52261	1.30282
2	74355397	74355685	Adipose_M08.atac_peak_24687	11	.	2.97018	3.28529	1.13395
2	74493391	74493914	Adipose_M08.atac_peak_24688	12	.	2.99044	3.36052	1.26317
2	74857458	74858134	Adipose_M08.atac_peak_24689	11	.	2.9949	3.33071	1.16628
2	74988161	74989683	Adipose_M08.atac_peak_24690	11	.	2.85376	3.14055	1.11507
2	75072129	75072329	Adipose_M08.atac_peak_24691	15	.	3.27878	3.85911	1.55138
2	75094310	75094905	Adipose_M08.atac_peak_24692	13	.	3.07932	3.59351	1.37748
2	75152797	75153093	Adipose_M08.atac_peak_24693	14	.	3.20967	3.73356	1.464
2	75173526	75173734	Adipose_M08.atac_peak_24694	16	.	3.36798	4.02769	1.67765
2	75281736	75282415	Adipose_M08.atac_peak_24695	16	.	3.37844	4.04993	1.69756
2	75497107	75497307	Adipose_M08.atac_peak_24696	13	.	3.16584	3.64485	1.3898
2	75562316	75562624	Adipose_M08.atac_peak_24697	11	.	2.97018	3.28529	1.13395
2	75730347	75730547	Adipose_M08.atac_peak_24698	14	.	3.17778	3.66864	1.40925
2	75887580	75889118	Adipose_M08.atac_peak_24699	15	.	3.24498	3.79444	1.50245
2	75930764	75930964	Adipose_M08.atac_peak_24700	11	.	2.90634	3.19565	1.15102
2	75981592	75981826	Adipose_M08.atac_peak_24701	16	.	3.24437	3.87775	1.65087
2	76046846	76047124	Adipose_M08.atac_peak_24702	15	.	3.24002	3.79298	1.51123
2	76160465	76161260	Adipose_M08.atac_peak_24703	24	.	3.82132	4.96525	2.47128
2	76200548	76201146	Adipose_M08.atac_peak_24704	13	.	3.1616	3.63706	1.38427
2	76235985	76236191	Adipose_M08.atac_peak_24705	17	.	3.34425	4.04061	1.73543
2	76621647	76622144	Adipose_M08.atac_peak_24706	11	.	2.87126	3.13882	1.1039
2	76626036	76626837	Adipose_M08.atac_peak_24707	13	.	3.04094	3.49498	1.3592
2	76729861	76730075	Adipose_M08.atac_peak_24708	25	.	3.83713	5.11697	2.59337
2	76732149	76732351	Adipose_M08.atac_peak_24709	20	.	3.43721	4.40691	2.01359
2	76919235	76919700	Adipose_M08.atac_peak_24710	11	.	2.88899	3.16503	1.12084
2	76941182	76941630	Adipose_M08.atac_peak_24711	16	.	3.36842	4.03692	1.69498
2	76959251	76959451	Adipose_M08.atac_peak_24712	18	.	3.44966	4.19256	1.81371
2	77068084	77068389	Adipose_M08.atac_peak_24713	13	.	3.10519	3.53358	1.31088
2	77214982	77215182	Adipose_M08.atac_peak_24714	19	.	3.53001	4.33498	1.90923
2	77394949	77395750	Adipose_M08.atac_peak_24715	12	.	3.05291	3.43732	1.24213
2	77512561	77512761	Adipose_M08.atac_peak_24716	12	.	3.04812	3.43086	1.24072
2	77670988	77671787	Adipose_M08.atac_peak_24717	17	.	3.39248	4.08487	1.73412
2	77685967	77686537	Adipose_M08.atac_peak_24718	11	.	2.97018	3.28529	1.13395
2	77709200	77709488	Adipose_M08.atac_peak_24719	22	.	3.75988	4.80067	2.29559
2	77763481	77763912	Adipose_M08.atac_peak_24720	16	.	3.25437	3.90771	1.64977
2	77838392	77838880	Adipose_M08.atac_peak_24721	16	.	3.2719	3.91177	1.66844
2	78031615	78031971	Adipose_M08.atac_peak_24722	20	.	3.56692	4.4266	2.00463
2	78156291	78156574	Adipose_M08.atac_peak_24723	10	.	2.84553	3.10071	1.09954
2	78216618	78217560	Adipose_M08.atac_peak_24724	11	.	2.98343	3.31841	1.17102
2	78377265	78377592	Adipose_M08.atac_peak_24725	11	.	2.97018	3.28529	1.13395
2	78407531	78407778	Adipose_M08.atac_peak_24726	14	.	3.18138	3.67631	1.41612
2	78505483	78505683	Adipose_M08.atac_peak_24727	13	.	3.16113	3.63618	1.38364
2	78617574	78617778	Adipose_M08.atac_peak_24728	14	.	3.1194	3.61889	1.43609
2	78731237	78732213	Adipose_M08.atac_peak_24729	15	.	3.30871	3.90955	1.58108
2	78736839	78737299	Adipose_M08.atac_peak_24730	13	.	3.10187	3.5319	1.31569
2	78755863	78756336	Adipose_M08.atac_peak_24731	16	.	3.26598	3.90178	1.65713
2	78780631	78780831	Adipose_M08.atac_peak_24732	24	.	3.75391	4.98844	2.45766
2	78813349	78813871	Adipose_M08.atac_peak_24733	13	.	3.11418	3.56514	1.37827
2	78851406	78851728	Adipose_M08.atac_peak_24734	13	.	2.87807	3.58489	1.39491
2	78865204	78865591	Adipose_M08.atac_peak_24735	84	.	6.58287	11.6121	8.49855
2	78884932	78886111	Adipose_M08.atac_peak_24736	20	.	3.15173	4.46062	2.07182
2	78919456	78919737	Adipose_M08.atac_peak_24737	13	.	2.95306	3.52737	1.35576
2	79034764	79035024	Adipose_M08.atac_peak_24738	39	.	3.78421	6.71053	3.99596
2	79048488	79049658	Adipose_M08.atac_peak_24739	16	.	3.04308	3.95349	1.68356
2	79077501	79078429	Adipose_M08.atac_peak_24740	12	.	2.86991	3.35145	1.25652
2	79127159	79127359	Adipose_M08.atac_peak_24741	17	.	3.09422	4.10266	1.78837
2	79131341	79132343	Adipose_M08.atac_peak_24742	15	.	3.16113	3.83572	1.56053
2	79157322	79157881	Adipose_M08.atac_peak_24743	15	.	3.18484	3.77031	1.56465
2	79174398	79175056	Adipose_M08.atac_peak_24744	13	.	3.12398	3.58698	1.3932
2	79217700	79217939	Adipose_M08.atac_peak_24745	18	.	3.12442	4.22263	1.84697
2	79276350	79276870	Adipose_M08.atac_peak_24746	14	.	3.1928	3.70193	1.453
2	79314565	79314792	Adipose_M08.atac_peak_24747	33	.	4.31755	5.97632	3.31058
2	79427237	79428581	Adipose_M08.atac_peak_24748	170	.	6.60251	20.5659	17.0849
2	79498739	79499055	Adipose_M08.atac_peak_24749	30	.	4.16711	5.67777	3.06614
2	79528347	79528721	Adipose_M08.atac_peak_24750	33	.	3.84171	5.97596	3.32421
2	79544736	79545061	Adipose_M08.atac_peak_24751	11	.	2.68503	3.16212	1.12768
2	79546486	79546701	Adipose_M08.atac_peak_24752	32	.	3.87306	5.83818	3.21226
2	79556499	79556900	Adipose_M08.atac_peak_24753	80	.	4.45971	11.0585	8.01702
2	79559622	79560387	Adipose_M08.atac_peak_24754	44	.	3.5608	7.26865	4.48594
2	79592390	79593167	Adipose_M08.atac_peak_24755	11	.	2.86754	3.18881	1.12997
2	79619130	79619452	Adipose_M08.atac_peak_24756	12	.	3.07806	3.48537	1.27882
2	79673019	79673961	Adipose_M08.atac_peak_24757	18	.	3.24098	4.12232	1.84345
2	79693471	79693836	Adipose_M08.atac_peak_24758	25	.	3.78479	5.12183	2.56442
2	79771570	79772148	Adipose_M08.atac_peak_24759	25	.	3.6562	4.98833	2.51846
2	79795249	79796171	Adipose_M08.atac_peak_24760	55	.	4.47069	8.40173	5.55295
2	79817944	79818310	Adipose_M08.atac_peak_24761	12	.	2.85422	3.32991	1.22432
2	79836538	79837491	Adipose_M08.atac_peak_24762	11	.	2.91634	3.30231	1.18338
2	79845850	79846061	Adipose_M08.atac_peak_24763	33	.	4.07507	5.99397	3.33925
2	79882797	79883385	Adipose_M08.atac_peak_24764	12	.	3.09175	3.51001	1.29567
2	79959832	79960061	Adipose_M08.atac_peak_24765	13	.	3.14855	3.61568	1.3726
2	79965055	79965899	Adipose_M08.atac_peak_24766	16	.	3.3531	4.00069	1.65891
2	79992293	79992715	Adipose_M08.atac_peak_24767	21	.	3.56044	4.49952	2.15145
2	80029628	80029828	Adipose_M08.atac_peak_24768	28	.	4.08613	5.45426	2.83022
2	80050450	80050655	Adipose_M08.atac_peak_24769	51	.	4.73	7.99747	5.10318
2	80051725	80052001	Adipose_M08.atac_peak_24770	13	.	2.96053	3.56234	1.35451
2	80085105	80085305	Adipose_M08.atac_peak_24771	14	.	3.18661	3.68302	1.41697
2	80099334	80099812	Adipose_M08.atac_peak_24772	10	.	2.73015	3.05699	1.06845
2	80170294	80170941	Adipose_M08.atac_peak_24773	25	.	3.82125	4.98861	2.51078
2	80181625	80182203	Adipose_M08.atac_peak_24774	11	.	2.97019	3.28529	1.13395
2	80237623	80237866	Adipose_M08.atac_peak_24775	25	.	3.83533	5.03502	2.55375
2	80265107	80266862	Adipose_M08.atac_peak_24776	115	.	5.39326	14.8234	11.5925
2	80300259	80300644	Adipose_M08.atac_peak_24777	38	.	4.60461	6.62724	3.88813
2	80332648	80332886	Adipose_M08.atac_peak_24778	20	.	3.57778	4.48963	2.08163
2	80456777	80457674	Adipose_M08.atac_peak_24779	17	.	3.25353	4.03013	1.7002
2	80484005	80484787	Adipose_M08.atac_peak_24780	12	.	2.95967	3.40646	1.23119
2	80494086	80494946	Adipose_M08.atac_peak_24781	44	.	4.18602	7.18048	4.44657
2	80509741	80509998	Adipose_M08.atac_peak_24782	28	.	4.0213	5.44438	2.88902
2	80521884	80522637	Adipose_M08.atac_peak_24783	13	.	3.0411	3.44149	1.30728
2	80631826	80632026	Adipose_M08.atac_peak_24784	16	.	3.31354	3.92763	1.60641
2	80818012	80818332	Adipose_M08.atac_peak_24785	56	.	5.37415	8.51601	5.63931
2	80822973	80823464	Adipose_M08.atac_peak_24786	12	.	3.06778	3.46464	1.26157
2	80892243	80892630	Adipose_M08.atac_peak_24787	17	.	3.41355	4.12556	1.76613
2	80898658	80900137	Adipose_M08.atac_peak_24788	24	.	3.38382	4.90712	2.4186
2	81068265	81068847	Adipose_M08.atac_peak_24789	14	.	3.18001	3.67089	1.40833
2	81098133	81098803	Adipose_M08.atac_peak_24790	11	.	2.97018	3.28529	1.13395
2	81123250	81123667	Adipose_M08.atac_peak_24791	11	.	2.8909	3.16786	1.12813
2	81201573	81201893	Adipose_M08.atac_peak_24792	33	.	4.32551	6.03497	3.38757
2	81258435	81258944	Adipose_M08.atac_peak_24793	15	.	3.1952	3.77451	1.57539
2	81326814	81327123	Adipose_M08.atac_peak_24794	25	.	3.9012	5.10602	2.56682
2	81736329	81736580	Adipose_M08.atac_peak_24795	13	.	3.16651	3.64644	1.39144
2	81875844	81876407	Adipose_M08.atac_peak_24796	14	.	3.19216	3.70005	1.43836
2	81901872	81902084	Adipose_M08.atac_peak_24797	30	.	4.18908	5.70009	3.0651
2	81946597	81946807	Adipose_M08.atac_peak_24798	27	.	4.02894	5.35356	2.76029
2	82018623	82018823	Adipose_M08.atac_peak_24799	16	.	3.22563	3.82491	1.61866
2	82247691	82247919	Adipose_M08.atac_peak_24800	24	.	3.87092	5.02801	2.48665
2	82300887	82301181	Adipose_M08.atac_peak_24801	18	.	3.47471	4.22791	1.82565
2	82355874	82357169	Adipose_M08.atac_peak_24802	13	.	3.05113	3.48293	1.35894
2	82818131	82818704	Adipose_M08.atac_peak_24803	11	.	2.97018	3.28529	1.13395
2	82854124	82855156	Adipose_M08.atac_peak_24804	13	.	3.13845	3.59451	1.35398
2	83095205	83096029	Adipose_M08.atac_peak_24805	12	.	3.0796	3.48636	1.27703
2	83141924	83142246	Adipose_M08.atac_peak_24806	28	.	4.06539	5.46178	2.88091
2	83497527	83498051	Adipose_M08.atac_peak_24807	12	.	3.02616	3.38815	1.20715
2	83573740	83574037	Adipose_M08.atac_peak_24808	26	.	3.93167	5.20169	2.66999
2	83709787	83709994	Adipose_M08.atac_peak_24809	29	.	4.14883	5.60575	2.97531
2	83733582	83734277	Adipose_M08.atac_peak_24810	17	.	3.41689	4.13818	1.78294
2	83914262	83914579	Adipose_M08.atac_peak_24811	15	.	3.27933	3.86044	1.55276
2	83937052	83937319	Adipose_M08.atac_peak_24812	54	.	5.28993	8.35925	5.46517
2	84035042	84035449	Adipose_M08.atac_peak_24813	61	.	5.4501	9.01846	6.17952
2	84184607	84185311	Adipose_M08.atac_peak_24814	10	.	2.7617	2.97678	1.00878
2	84239432	84240265	Adipose_M08.atac_peak_24815	33	.	4.15072	5.93176	3.35592
2	84261363	84262029	Adipose_M08.atac_peak_24816	52	.	4.77873	7.9884	5.23073
2	84306213	84307846	Adipose_M08.atac_peak_24817	95	.	4.82598	12.5605	9.53235
2	84326003	84326257	Adipose_M08.atac_peak_24818	15	.	3.27296	3.85458	1.55651
2	84474474	84474674	Adipose_M08.atac_peak_24819	18	.	3.49845	4.28798	1.88907
2	84549053	84549311	Adipose_M08.atac_peak_24820	31	.	4.11792	5.75781	3.18762
2	84585960	84586160	Adipose_M08.atac_peak_24821	15	.	3.28936	3.8823	1.57297
2	84631710	84632377	Adipose_M08.atac_peak_24822	39	.	4.25127	6.68805	3.95273
2	84660261	84660597	Adipose_M08.atac_peak_24823	93	.	6.09166	12.4909	9.33505
2	84708226	84709368	Adipose_M08.atac_peak_24824	82	.	4.76141	11.2592	8.28106
2	84748527	84749079	Adipose_M08.atac_peak_24825	15	.	3.26114	3.8239	1.52251
2	84780927	84781149	Adipose_M08.atac_peak_24826	42	.	4.73523	7.05654	4.2924
2	84804096	84804430	Adipose_M08.atac_peak_24827	17	.	3.44387	4.17681	1.79621
2	84854736	84855467	Adipose_M08.atac_peak_24828	20	.	3.48463	4.3899	2.03005
2	84876891	84877165	Adipose_M08.atac_peak_24829	21	.	3.46437	4.6148	2.19571
2	84923983	84924183	Adipose_M08.atac_peak_24830	15	.	3.17941	3.70976	1.50147
2	84940734	84941049	Adipose_M08.atac_peak_24831	103	.	7.30723	13.5649	10.3139
2	84986480	84986774	Adipose_M08.atac_peak_24832	16	.	3.25264	3.98779	1.6639
2	84992191	84992391	Adipose_M08.atac_peak_24833	18	.	3.42735	4.25585	1.89847
2	85065193	85065656	Adipose_M08.atac_peak_24834	84	.	6.01839	11.5097	8.46262
2	85108804	85109721	Adipose_M08.atac_peak_24835	18	.	3.41046	4.27225	1.89038
2	85167247	85167756	Adipose_M08.atac_peak_24836	11	.	2.97018	3.28529	1.13395
2	85179942	85180909	Adipose_M08.atac_peak_24837	23	.	3.39941	4.87543	2.37295
2	85189810	85190595	Adipose_M08.atac_peak_24838	14	.	3.16522	3.67253	1.46837
2	85236524	85237179	Adipose_M08.atac_peak_24839	181	.	7.10785	21.646	18.1458
2	85245549	85245756	Adipose_M08.atac_peak_24840	15	.	3.24716	3.809	1.52911
2	85250271	85250738	Adipose_M08.atac_peak_24841	11	.	2.97018	3.28529	1.13395
2	85329958	85330158	Adipose_M08.atac_peak_24842	14	.	3.19628	3.70079	1.42961
2	85354301	85354520	Adipose_M08.atac_peak_24843	24	.	3.784	4.91712	2.45143
2	85392901	85393277	Adipose_M08.atac_peak_24844	117	.	6.67836	14.9936	11.7351
2	85508050	85508828	Adipose_M08.atac_peak_24845	46	.	4.4425	7.38956	4.65943
2	85604456	85604807	Adipose_M08.atac_peak_24846	11	.	2.91386	3.24969	1.1967
2	85607496	85608170	Adipose_M08.atac_peak_24847	11	.	2.97018	3.28529	1.13395
2	85613644	85613884	Adipose_M08.atac_peak_24848	14	.	3.22706	3.75977	1.47488
2	85618701	85619413	Adipose_M08.atac_peak_24849	11	.	3.00251	3.3447	1.17623
2	85629636	85629836	Adipose_M08.atac_peak_24850	17	.	3.36811	4.13194	1.79035
2	85647786	85648066	Adipose_M08.atac_peak_24851	22	.	3.69254	4.6726	2.20124
2	85718683	85719008	Adipose_M08.atac_peak_24852	71	.	5.81185	10.1641	7.14578
2	85744649	85744914	Adipose_M08.atac_peak_24853	25	.	3.79707	5.06431	2.53435
2	85833436	85834263	Adipose_M08.atac_peak_24854	17	.	3.33609	4.11578	1.77778
2	85876470	85877571	Adipose_M08.atac_peak_24855	91	.	4.57518	12.1465	9.16769
2	85888987	85889402	Adipose_M08.atac_peak_24856	12	.	2.98022	3.38468	1.26109
2	85926154	85926354	Adipose_M08.atac_peak_24857	11	.	3.00908	3.35677	1.18482
2	85931204	85931468	Adipose_M08.atac_peak_24858	13	.	3.09868	3.53354	1.33862
2	85945399	85945993	Adipose_M08.atac_peak_24859	11	.	2.92839	3.22828	1.13687
2	85983728	85984392	Adipose_M08.atac_peak_24860	56	.	4.56665	8.52853	5.68218
2	86006876	86008090	Adipose_M08.atac_peak_24861	181	.	6.1791	21.7635	18.1658
2	86024621	86025209	Adipose_M08.atac_peak_24862	11	.	2.97018	3.28529	1.13395
2	86045302	86046259	Adipose_M08.atac_peak_24863	87	.	5.20236	11.872	8.79219
2	86060370	86061459	Adipose_M08.atac_peak_24864	62	.	4.68945	9.13191	6.24226
2	86104194	86104468	Adipose_M08.atac_peak_24865	40	.	4.54955	6.73788	4.00098
2	86127620	86128438	Adipose_M08.atac_peak_24866	13	.	3.07026	3.63646	1.39141
2	86141871	86142474	Adipose_M08.atac_peak_24867	12	.	2.99523	3.48879	1.28554
2	86150343	86151000	Adipose_M08.atac_peak_24868	27	.	3.75339	5.21072	2.72214
2	86164083	86164288	Adipose_M08.atac_peak_24869	47	.	4.78967	7.56274	4.72369
2	86175246	86175749	Adipose_M08.atac_peak_24870	18	.	3.41684	4.259	1.89155
2	86176805	86177009	Adipose_M08.atac_peak_24871	22	.	3.65098	4.71184	2.26171
2	86189397	86190175	Adipose_M08.atac_peak_24872	68	.	4.91206	9.62919	6.84347
2	86294676	86295964	Adipose_M08.atac_peak_24873	12	.	2.91519	3.40619	1.29765
2	86318984	86320104	Adipose_M08.atac_peak_24874	61	.	4.74387	9.03517	6.19433
2	86384107	86385178	Adipose_M08.atac_peak_24875	13	.	3.09874	3.5493	1.37244
2	86427746	86428124	Adipose_M08.atac_peak_24876	27	.	3.90611	5.32729	2.77639
2	86463725	86464199	Adipose_M08.atac_peak_24877	11	.	2.89978	3.19502	1.16064
2	86648489	86648977	Adipose_M08.atac_peak_24878	46	.	4.90554	7.46535	4.65618
2	86711541	86712330	Adipose_M08.atac_peak_24879	27	.	3.88885	5.36798	2.79086
2	86763946	86764168	Adipose_M08.atac_peak_24880	29	.	4.10237	5.56775	2.96809
2	86776920	86777593	Adipose_M08.atac_peak_24881	11	.	2.97018	3.28529	1.13395
2	86787855	86788090	Adipose_M08.atac_peak_24882	24	.	3.76372	4.97435	2.46583
2	86828845	86829162	Adipose_M08.atac_peak_24883	21	.	3.59152	4.64862	2.18897
2	86836696	86837572	Adipose_M08.atac_peak_24884	20	.	3.53829	4.39672	2.01933
2	86849219	86849474	Adipose_M08.atac_peak_24885	61	.	5.10432	9.05587	6.10823
2	86866752	86867010	Adipose_M08.atac_peak_24886	13	.	3.11597	3.55456	1.32979
2	87009206	87009406	Adipose_M08.atac_peak_24887	12	.	2.94484	3.2892	1.21949
2	87058050	87058527	Adipose_M08.atac_peak_24888	11	.	3.00241	3.34451	1.17609
2	87120136	87120515	Adipose_M08.atac_peak_24889	11	.	2.90761	3.22345	1.17618
2	87200835	87201228	Adipose_M08.atac_peak_24890	12	.	3.01113	3.36627	1.20828
2	87246769	87246969	Adipose_M08.atac_peak_24891	22	.	3.76888	4.80579	2.28839
2	87309182	87309570	Adipose_M08.atac_peak_24892	12	.	2.96478	3.35722	1.26369
2	87354374	87354820	Adipose_M08.atac_peak_24893	17	.	3.32602	3.99071	1.70048
2	87413964	87414520	Adipose_M08.atac_peak_24894	27	.	3.98492	5.27848	2.71122
2	87674937	87675137	Adipose_M08.atac_peak_24895	17	.	3.44754	4.181	1.79638
2	87695800	87696061	Adipose_M08.atac_peak_24896	24	.	3.78902	4.90005	2.42451
2	87874356	87874602	Adipose_M08.atac_peak_24897	21	.	3.55866	4.49869	2.14398
2	87887558	87888235	Adipose_M08.atac_peak_24898	16	.	3.27279	3.94149	1.67572
2	87896418	87896875	Adipose_M08.atac_peak_24899	11	.	3.0193	3.37592	1.19958
2	88042181	88042776	Adipose_M08.atac_peak_24900	15	.	2.91905	3.83914	1.57761
2	88128778	88129561	Adipose_M08.atac_peak_24901	13	.	3.0546	3.51172	1.37657
2	88156186	88156678	Adipose_M08.atac_peak_24902	11	.	2.97019	3.28529	1.13395
2	88171777	88172611	Adipose_M08.atac_peak_24903	15	.	3.2023	3.83834	1.5532
2	88210506	88210772	Adipose_M08.atac_peak_24904	22	.	3.61552	4.72392	2.2359
2	88230926	88231260	Adipose_M08.atac_peak_24905	16	.	3.37739	4.04557	1.69089
2	88405577	88405811	Adipose_M08.atac_peak_24906	28	.	3.96927	5.47319	2.87949
2	88435095	88435714	Adipose_M08.atac_peak_24907	50	.	4.77843	7.80507	5.03504
2	88480558	88481521	Adipose_M08.atac_peak_24908	67	.	4.9698	9.6261	6.74118
2	88489787	88489996	Adipose_M08.atac_peak_24909	13	.	3.10129	3.52623	1.3054
2	88519244	88519965	Adipose_M08.atac_peak_24910	22	.	3.63751	4.70817	2.23556
2	88544346	88544891	Adipose_M08.atac_peak_24911	13	.	3.09014	3.58217	1.37421
2	88549546	88549851	Adipose_M08.atac_peak_24912	26	.	3.73992	5.19629	2.68875
2	88654658	88654858	Adipose_M08.atac_peak_24913	19	.	3.51573	4.31835	1.90931
2	88690838	88691177	Adipose_M08.atac_peak_24914	21	.	3.4855	4.56908	2.16382
2	88701680	88701881	Adipose_M08.atac_peak_24915	32	.	4.2557	5.94297	3.27674
2	88776584	88776784	Adipose_M08.atac_peak_24916	12	.	2.99487	3.40161	1.28413
2	88833366	88834485	Adipose_M08.atac_peak_24917	68	.	4.71637	9.79519	6.81439
2	88869857	88871013	Adipose_M08.atac_peak_24918	14	.	3.14031	3.63293	1.44307
2	88890258	88890604	Adipose_M08.atac_peak_24919	10	.	2.76299	2.97869	1.01022
2	88986680	88987772	Adipose_M08.atac_peak_24920	33	.	4.04361	5.91758	3.32103
2	89014742	89014942	Adipose_M08.atac_peak_24921	13	.	2.92973	3.47794	1.33121
2	89021226	89021748	Adipose_M08.atac_peak_24922	10	.	2.7027	3.01505	1.03821
2	89026821	89027024	Adipose_M08.atac_peak_24923	26	.	3.88668	5.23375	2.68536
2	89032052	89032265	Adipose_M08.atac_peak_24924	30	.	4.07521	5.66637	3.02481
2	89040054	89040373	Adipose_M08.atac_peak_24925	22	.	3.6858	4.67549	2.2182
2	89054780	89056494	Adipose_M08.atac_peak_24926	46	.	3.90975	7.27773	4.62451
2	89063510	89064109	Adipose_M08.atac_peak_24927	11	.	2.87098	3.1384	1.11317
2	89070273	89071058	Adipose_M08.atac_peak_24928	96	.	5.90404	12.7728	9.68058
2	89101974	89103341	Adipose_M08.atac_peak_24929	24	.	3.36007	4.94223	2.49225
2	89120293	89120528	Adipose_M08.atac_peak_24930	45	.	4.91802	7.38717	4.57967
2	89138437	89138796	Adipose_M08.atac_peak_24931	21	.	3.13139	4.49359	2.10492
2	89154513	89154947	Adipose_M08.atac_peak_24932	20	.	3.15935	4.5038	2.08024
2	89159822	89160123	Adipose_M08.atac_peak_24933	75	.	5.05613	10.6522	7.58273
2	89168580	89169779	Adipose_M08.atac_peak_24934	36	.	3.94839	6.22646	3.61548
2	89176391	89176911	Adipose_M08.atac_peak_24935	12	.	2.93256	3.42028	1.29232
2	89194943	89195995	Adipose_M08.atac_peak_24936	14	.	2.98301	3.71701	1.48332
2	89246617	89247303	Adipose_M08.atac_peak_24937	14	.	3.07679	3.57693	1.40434
2	89253314	89253624	Adipose_M08.atac_peak_24938	39	.	4.34518	6.66484	3.92493
2	89284371	89284571	Adipose_M08.atac_peak_24939	14	.	3.21584	3.73673	1.45519
2	89301527	89301728	Adipose_M08.atac_peak_24940	18	.	3.48738	4.24947	1.83866
2	89377130	89378201	Adipose_M08.atac_peak_24941	21	.	3.27348	4.60527	2.18629
2	89393553	89394081	Adipose_M08.atac_peak_24942	13	.	2.97564	3.53839	1.38151
2	89417163	89417639	Adipose_M08.atac_peak_24943	19	.	2.88757	4.323	1.94248
2	89418685	89419056	Adipose_M08.atac_peak_24944	107	.	5.4622	14.0386	10.7756
2	89438212	89438533	Adipose_M08.atac_peak_24945	14	.	3.15361	3.68803	1.49516
2	89470024	89471390	Adipose_M08.atac_peak_24946	24	.	3.35635	4.96445	2.4831
2	89511435	89512456	Adipose_M08.atac_peak_24947	66	.	4.72916	9.63488	6.68216
2	89529829	89531492	Adipose_M08.atac_peak_24948	21	.	3.38257	4.52814	2.13238
2	89589472	89590126	Adipose_M08.atac_peak_24949	198	.	7.9033	23.4365	19.8597
2	89661739	89662217	Adipose_M08.atac_peak_24950	32	.	4.06476	5.86894	3.22462
2	89704052	89705457	Adipose_M08.atac_peak_24951	64	.	4.73089	9.37539	6.44946
2	89747084	89747961	Adipose_M08.atac_peak_24952	13	.	2.94834	3.4463	1.30519
2	89788477	89788819	Adipose_M08.atac_peak_24953	20	.	3.5057	4.46479	2.0348
2	89861087	89862007	Adipose_M08.atac_peak_24954	23	.	3.42606	4.78859	2.33033
2	89864434	89864754	Adipose_M08.atac_peak_24955	29	.	3.77042	5.59369	2.99901
2	89871938	89872302	Adipose_M08.atac_peak_24956	11	.	2.95772	3.26682	1.13395
2	89895909	89896697	Adipose_M08.atac_peak_24957	12	.	3.06681	3.46286	1.26031
2	89924253	89924758	Adipose_M08.atac_peak_24958	51	.	5.00203	7.96935	5.18338
2	89930620	89931634	Adipose_M08.atac_peak_24959	20	.	3.58106	4.47893	2.08257
2	89947146	89947441	Adipose_M08.atac_peak_24960	13	.	3.16719	3.64732	1.39157
2	89961300	89961743	Adipose_M08.atac_peak_24961	13	.	3.16058	3.64129	1.39556
2	90008191	90009340	Adipose_M08.atac_peak_24962	31	.	3.54184	5.68931	3.129
2	90018740	90019047	Adipose_M08.atac_peak_24963	12	.	3.04849	3.4292	1.23635
2	90057085	90057882	Adipose_M08.atac_peak_24964	13	.	3.11688	3.57395	1.38879
2	90081361	90081610	Adipose_M08.atac_peak_24965	99	.	7.21331	13.1739	9.92335
2	90194066	90195141	Adipose_M08.atac_peak_24966	45	.	4.18985	7.21189	4.53658
2	90239442	90239918	Adipose_M08.atac_peak_24967	13	.	3.15663	3.62791	1.37775
2	90308086	90308956	Adipose_M08.atac_peak_24968	44	.	4.3808	7.26031	4.48608
2	90336102	90337487	Adipose_M08.atac_peak_24969	37	.	4.37463	6.43924	3.78051
2	90362937	90363746	Adipose_M08.atac_peak_24970	20	.	3.4884	4.48181	2.09245
2	90417215	90417463	Adipose_M08.atac_peak_24971	34	.	4.22195	6.16835	3.49693
2	90462686	90462886	Adipose_M08.atac_peak_24972	19	.	3.321	4.42034	1.99859
2	90492655	90493924	Adipose_M08.atac_peak_24973	17	.	3.14782	3.93841	1.70235
2	90501042	90501410	Adipose_M08.atac_peak_24974	12	.	2.79478	3.36235	1.26524
2	90535977	90536701	Adipose_M08.atac_peak_24975	12	.	2.96734	3.41806	1.23947
2	90570225	90571307	Adipose_M08.atac_peak_24976	88	.	4.45046	11.8381	8.82302
2	90576238	90576476	Adipose_M08.atac_peak_24977	29	.	3.45329	5.46804	2.94242
2	90585062	90585320	Adipose_M08.atac_peak_24978	20	.	3.58802	4.49014	2.09236
2	90610508	90611231	Adipose_M08.atac_peak_24979	11	.	2.87808	3.28246	1.14993
2	90633064	90633591	Adipose_M08.atac_peak_24980	39	.	3.90046	6.61331	3.9834
2	90639882	90640115	Adipose_M08.atac_peak_24981	26	.	3.60199	5.21639	2.67664
2	90654990	90655190	Adipose_M08.atac_peak_24982	26	.	3.71356	5.25503	2.69458
2	90670670	90670939	Adipose_M08.atac_peak_24983	33	.	4.33097	6.0359	3.38243
2	90678977	90679237	Adipose_M08.atac_peak_24984	37	.	4.20613	6.45377	3.73713
2	90690770	90691008	Adipose_M08.atac_peak_24985	17	.	3.24249	4.06587	1.76527
2	90763757	90764951	Adipose_M08.atac_peak_24986	55	.	5.01592	8.3657	5.58959
2	90786737	90787275	Adipose_M08.atac_peak_24987	74	.	5.63965	10.4529	7.42976
2	90827445	90827896	Adipose_M08.atac_peak_24988	11	.	2.91746	3.21225	1.15118
2	90864089	90864640	Adipose_M08.atac_peak_24989	67	.	4.75307	9.70866	6.71164
2	90865487	90865714	Adipose_M08.atac_peak_24990	21	.	3.15084	4.57034	2.11766
2	90913627	90913845	Adipose_M08.atac_peak_24991	23	.	3.81294	4.90836	2.38435
2	91059560	91060980	Adipose_M08.atac_peak_24992	155	.	6.37732	18.9839	15.5971
2	91144258	91144459	Adipose_M08.atac_peak_24993	19	.	3.56127	4.41365	1.99168
2	91197530	91198549	Adipose_M08.atac_peak_24994	15	.	3.25263	3.80895	1.51282
2	91229769	91231105	Adipose_M08.atac_peak_24995	42	.	3.89097	7.00851	4.29099
2	91316633	91317495	Adipose_M08.atac_peak_24996	165	.	6.56456	20.0685	16.5538
2	91483303	91484371	Adipose_M08.atac_peak_24997	47	.	4.46573	7.52354	4.76657
2	91544681	91545963	Adipose_M08.atac_peak_24998	20	.	3.53199	4.40391	2.04466
2	91555587	91556258	Adipose_M08.atac_peak_24999	11	.	2.97018	3.28529	1.13395
2	91652903	91653541	Adipose_M08.atac_peak_25000	12	.	2.8207	3.37583	1.26011
2	91694564	91694775	Adipose_M08.atac_peak_25001	29	.	4.06214	5.51594	2.93216
2	91713549	91714360	Adipose_M08.atac_peak_25002	11	.	2.99067	3.32293	1.16074
2	91749387	91750504	Adipose_M08.atac_peak_25003	26	.	3.49699	5.12207	2.64306
2	91782605	91782957	Adipose_M08.atac_peak_25004	14	.	3.2155	3.7413	1.46819
2	91818050	91818633	Adipose_M08.atac_peak_25005	11	.	2.928	3.22279	1.13395
2	91830304	91831223	Adipose_M08.atac_peak_25006	21	.	3.46803	4.53716	2.11398
2	91838761	91839177	Adipose_M08.atac_peak_25007	12	.	3.00028	3.37056	1.26379
2	91846919	91847331	Adipose_M08.atac_peak_25008	21	.	3.66743	4.61159	2.13764
2	91858356	91859004	Adipose_M08.atac_peak_25009	46	.	4.35911	7.41018	4.68428
2	91889066	91889332	Adipose_M08.atac_peak_25010	25	.	3.55364	5.0854	2.57132
2	92012612	92012812	Adipose_M08.atac_peak_25011	18	.	3.13929	4.24722	1.87403
2	92020099	92020479	Adipose_M08.atac_peak_25012	30	.	3.72126	5.61387	3.06242
2	92097585	92097856	Adipose_M08.atac_peak_25013	73	.	5.16125	10.3542	7.33426
2	92112185	92112392	Adipose_M08.atac_peak_25014	43	.	4.87651	7.19069	4.3655
2	92240911	92241710	Adipose_M08.atac_peak_25015	16	.	3.31815	3.94484	1.63024
2	92250460	92251419	Adipose_M08.atac_peak_25016	11	.	2.97019	3.28529	1.13395
2	92281970	92282213	Adipose_M08.atac_peak_25017	21	.	3.65118	4.58338	2.11863
2	92308029	92308346	Adipose_M08.atac_peak_25018	14	.	3.15167	3.67448	1.48711
2	92366291	92367282	Adipose_M08.atac_peak_25019	39	.	4.22864	6.6416	3.94717
2	92490519	92491349	Adipose_M08.atac_peak_25020	12	.	3.00231	3.3955	1.28708
2	92556949	92557227	Adipose_M08.atac_peak_25021	15	.	3.11836	3.81637	1.58742
2	92670023	92670465	Adipose_M08.atac_peak_25022	11	.	2.97018	3.28529	1.13395
2	92688747	92689128	Adipose_M08.atac_peak_25023	27	.	3.8989	5.29023	2.71765
2	92739716	92739916	Adipose_M08.atac_peak_25024	11	.	2.97018	3.28529	1.13395
2	92793112	92793895	Adipose_M08.atac_peak_25025	50	.	4.51901	7.73397	5.00363
2	92806816	92807413	Adipose_M08.atac_peak_25026	15	.	3.28794	3.88249	1.58165
2	92840180	92840629	Adipose_M08.atac_peak_25027	12	.	3.05743	3.44562	1.24804
2	92865513	92865749	Adipose_M08.atac_peak_25028	60	.	5.47727	9.00368	6.01757
2	92876176	92877143	Adipose_M08.atac_peak_25029	11	.	2.97019	3.28529	1.13395
2	92905850	92906435	Adipose_M08.atac_peak_25030	13	.	3.16498	3.64551	1.39331
2	92927629	92927829	Adipose_M08.atac_peak_25031	17	.	3.41571	4.12666	1.76279
2	93096705	93097347	Adipose_M08.atac_peak_25032	12	.	3.03287	3.40105	1.21802
2	93184697	93184897	Adipose_M08.atac_peak_25033	21	.	3.7	4.66723	2.17187
2	93216623	93216823	Adipose_M08.atac_peak_25034	22	.	3.74031	4.75753	2.25606
2	93265535	93266071	Adipose_M08.atac_peak_25035	24	.	3.78804	4.91984	2.45181
2	93519340	93520043	Adipose_M08.atac_peak_25036	14	.	3.17998	3.67084	1.4083
2	93724044	93725046	Adipose_M08.atac_peak_25037	11	.	2.97019	3.28529	1.13395
2	93900608	93901093	Adipose_M08.atac_peak_25038	11	.	2.96959	3.28441	1.13395
2	93986983	93987521	Adipose_M08.atac_peak_25039	41	.	4.33145	6.82074	4.16188
2	93995266	93996100	Adipose_M08.atac_peak_25040	10	.	2.73973	3.07163	1.07862
2	94027631	94028131	Adipose_M08.atac_peak_25041	28	.	3.30025	5.38047	2.81938
2	94032025	94032311	Adipose_M08.atac_peak_25042	22	.	3.06379	4.74414	2.27166
2	94041362	94041662	Adipose_M08.atac_peak_25043	17	.	3.30261	4.0239	1.72591
2	94052995	94053469	Adipose_M08.atac_peak_25044	18	.	3.14962	4.17905	1.81841
2	94122244	94122701	Adipose_M08.atac_peak_25045	12	.	2.95105	3.40524	1.22528
2	94155750	94156045	Adipose_M08.atac_peak_25046	12	.	2.90198	3.34653	1.23129
2	94204662	94204989	Adipose_M08.atac_peak_25047	10	.	2.86839	3.13463	1.08225
2	94223028	94223279	Adipose_M08.atac_peak_25048	24	.	3.76761	4.95925	2.47595
2	94236729	94237340	Adipose_M08.atac_peak_25049	22	.	3.29843	4.62838	2.23713
2	94257935	94258177	Adipose_M08.atac_peak_25050	27	.	3.93019	5.29183	2.75093
2	94294296	94294530	Adipose_M08.atac_peak_25051	23	.	3.43544	4.82287	2.35032
2	94310293	94310559	Adipose_M08.atac_peak_25052	17	.	3.31654	4.04244	1.73532
2	94364227	94364926	Adipose_M08.atac_peak_25053	25	.	3.70774	5.05702	2.56177
2	94398735	94398956	Adipose_M08.atac_peak_25054	23	.	3.76889	4.83444	2.33882
2	94422539	94423835	Adipose_M08.atac_peak_25055	42	.	4.24565	6.84838	4.21534
2	94435326	94435816	Adipose_M08.atac_peak_25056	24	.	3.56952	4.84861	2.41261
2	94489415	94490633	Adipose_M08.atac_peak_25057	39	.	3.84327	6.59237	3.91536
2	94516551	94517384	Adipose_M08.atac_peak_25058	13	.	2.94781	3.49402	1.34527
2	94518334	94518580	Adipose_M08.atac_peak_25059	19	.	3.39915	4.36947	1.9849
2	94528122	94528724	Adipose_M08.atac_peak_25060	11	.	2.8656	3.2635	1.13395
2	94539658	94539961	Adipose_M08.atac_peak_25061	16	.	3.2655	3.8679	1.61696
2	94563532	94564089	Adipose_M08.atac_peak_25062	12	.	3.02533	3.38663	1.20606
2	94583895	94584134	Adipose_M08.atac_peak_25063	12	.	2.9427	3.28222	1.21588
2	94599134	94599385	Adipose_M08.atac_peak_25064	12	.	3.09498	3.51463	1.29715
2	94655403	94656306	Adipose_M08.atac_peak_25065	18	.	3.4814	4.27373	1.89907
2	94694312	94694593	Adipose_M08.atac_peak_25066	11	.	2.8422	3.12774	1.10541
2	94751201	94751807	Adipose_M08.atac_peak_25067	15	.	3.27349	3.85508	1.55624
2	94814940	94815493	Adipose_M08.atac_peak_25068	18	.	3.37387	4.16606	1.82301
2	94910777	94911935	Adipose_M08.atac_peak_25069	13	.	3.07016	3.5864	1.36966
2	94934048	94934772	Adipose_M08.atac_peak_25070	17	.	3.40886	4.12567	1.77642
2	95064268	95064851	Adipose_M08.atac_peak_25071	38	.	4.45392	6.62199	3.89874
2	95103783	95104072	Adipose_M08.atac_peak_25072	17	.	3.23989	4.06331	1.75925
2	95108848	95109054	Adipose_M08.atac_peak_25073	28	.	3.81552	5.41242	2.81244
2	95112171	95112383	Adipose_M08.atac_peak_25074	26	.	3.7603	5.17961	2.62353
2	95281990	95282191	Adipose_M08.atac_peak_25075	27	.	3.80358	5.27424	2.7014
2	95335921	95336632	Adipose_M08.atac_peak_25076	11	.	2.91054	3.25458	1.19079
2	95396573	95396791	Adipose_M08.atac_peak_25077	27	.	3.65947	5.32463	2.77523
2	95427340	95427824	Adipose_M08.atac_peak_25078	14	.	3.0764	3.70858	1.49064
2	95436985	95437793	Adipose_M08.atac_peak_25079	127	.	6.26773	16.0628	12.7663
2	95446318	95446919	Adipose_M08.atac_peak_25080	35	.	3.96111	6.24942	3.59033
2	95468871	95470149	Adipose_M08.atac_peak_25081	104	.	4.57525	13.6188	10.4285
2	95558144	95558344	Adipose_M08.atac_peak_25082	18	.	3.37064	4.18176	1.80475
2	95581070	95581711	Adipose_M08.atac_peak_25083	34	.	3.86155	6.12659	3.46251
2	95638542	95638928	Adipose_M08.atac_peak_25084	34	.	4.06926	6.10672	3.43442
2	95659308	95660197	Adipose_M08.atac_peak_25085	26	.	3.69078	5.12794	2.658
2	95692145	95693058	Adipose_M08.atac_peak_25086	12	.	2.98791	3.35831	1.26686
2	95729465	95729665	Adipose_M08.atac_peak_25087	27	.	3.83566	5.34436	2.77237
2	95781563	95781992	Adipose_M08.atac_peak_25088	18	.	3.22986	4.21159	1.8416
2	95804526	95804855	Adipose_M08.atac_peak_25089	36	.	4.15638	6.29576	3.61034
2	95814652	95814938	Adipose_M08.atac_peak_25090	83	.	5.90313	11.415	8.3114
2	95821741	95822144	Adipose_M08.atac_peak_25091	11	.	2.88954	3.31096	1.17075
2	95844956	95846641	Adipose_M08.atac_peak_25092	134	.	5.17481	16.79	13.4907
2	95918433	95919106	Adipose_M08.atac_peak_25093	67	.	4.4962	9.76493	6.763
2	95951081	95951536	Adipose_M08.atac_peak_25094	11	.	2.97018	3.28529	1.13395
2	95992424	95993342	Adipose_M08.atac_peak_25095	159	.	5.79756	19.3218	15.9884
2	96041332	96042467	Adipose_M08.atac_peak_25096	57	.	4.33503	8.55643	5.75403
2	96109186	96109405	Adipose_M08.atac_peak_25097	12	.	2.98892	3.49826	1.29924
2	96181503	96182253	Adipose_M08.atac_peak_25098	12	.	2.83562	3.38649	1.21596
2	96192704	96194103	Adipose_M08.atac_peak_25099	24	.	3.6925	4.86047	2.49368
2	96205436	96205954	Adipose_M08.atac_peak_25100	15	.	3.19801	3.74778	1.53513
2	96209831	96211002	Adipose_M08.atac_peak_25101	11	.	2.92549	3.27773	1.1952
2	96267367	96267978	Adipose_M08.atac_peak_25102	12	.	2.90607	3.46705	1.28856
2	96293485	96293825	Adipose_M08.atac_peak_25103	13	.	2.94889	3.48304	1.34283
2	96318345	96318588	Adipose_M08.atac_peak_25104	23	.	3.68719	4.82779	2.31705
2	96377048	96377267	Adipose_M08.atac_peak_25105	28	.	3.97806	5.36606	2.83965
2	96420042	96421183	Adipose_M08.atac_peak_25106	11	.	2.78374	3.14735	1.12628
2	96484116	96484575	Adipose_M08.atac_peak_25107	13	.	3.102	3.54619	1.36875
2	96530777	96531838	Adipose_M08.atac_peak_25108	70	.	4.5755	10.0015	7.00618
2	96547320	96548221	Adipose_M08.atac_peak_25109	124	.	5.85461	15.6816	12.4214
2	96659981	96661359	Adipose_M08.atac_peak_25110	11	.	2.97018	3.28529	1.13395
2	96667043	96667703	Adipose_M08.atac_peak_25111	23	.	3.79215	4.88733	2.38855
2	96736887	96737401	Adipose_M08.atac_peak_25112	19	.	3.44009	4.28109	1.92589
2	96806745	96807378	Adipose_M08.atac_peak_25113	12	.	3.00389	3.41801	1.29024
2	96945318	96945629	Adipose_M08.atac_peak_25114	15	.	3.28656	3.87231	1.55928
2	96968070	96968589	Adipose_M08.atac_peak_25115	15	.	3.21714	3.76929	1.53326
2	96992645	96992856	Adipose_M08.atac_peak_25116	28	.	3.84222	5.39707	2.84206
2	97045449	97045861	Adipose_M08.atac_peak_25117	12	.	2.98695	3.44786	1.26355
2	97072075	97072275	Adipose_M08.atac_peak_25118	24	.	3.73078	4.93874	2.41996
2	97080072	97080386	Adipose_M08.atac_peak_25119	11	.	2.79237	3.18633	1.14755
2	97128234	97128870	Adipose_M08.atac_peak_25120	23	.	3.76699	4.84055	2.35123
2	97138292	97138504	Adipose_M08.atac_peak_25121	16	.	3.36648	4.02727	1.68053
2	97179701	97180146	Adipose_M08.atac_peak_25122	41	.	4.66743	6.85688	4.14112
2	97262862	97264038	Adipose_M08.atac_peak_25123	47	.	4.22411	7.33305	4.73343
2	97282816	97283070	Adipose_M08.atac_peak_25124	12	.	3.0908	3.50695	1.29168
2	97555984	97556784	Adipose_M08.atac_peak_25125	13	.	3.05464	3.46049	1.31685
2	97567871	97568149	Adipose_M08.atac_peak_25126	11	.	2.97019	3.28529	1.13395
2	97619221	97619476	Adipose_M08.atac_peak_25127	21	.	3.64431	4.59023	2.14769
2	97627928	97628948	Adipose_M08.atac_peak_25128	13	.	3.11005	3.54232	1.31685
2	97641080	97641308	Adipose_M08.atac_peak_25129	15	.	3.22953	3.82626	1.59537
2	97647535	97648132	Adipose_M08.atac_peak_25130	14	.	3.12276	3.65748	1.45656
2	97740306	97740671	Adipose_M08.atac_peak_25131	16	.	3.3034	3.9713	1.68699
2	97826292	97827119	Adipose_M08.atac_peak_25132	84	.	5.38653	11.3503	8.43014
2	97837087	97837295	Adipose_M08.atac_peak_25133	21	.	3.65863	4.62825	2.18777
2	97971896	97973101	Adipose_M08.atac_peak_25134	61	.	4.1961	9.14238	6.19533
2	98028530	98029465	Adipose_M08.atac_peak_25135	46	.	4.01561	7.39052	4.66594
2	98183905	98184298	Adipose_M08.atac_peak_25136	54	.	4.41634	8.32155	5.4886
2	98186856	98187099	Adipose_M08.atac_peak_25137	16	.	2.96546	3.96017	1.67052
2	98237475	98237799	Adipose_M08.atac_peak_25138	182	.	8.59126	21.9675	18.2923
2	98265915	98266491	Adipose_M08.atac_peak_25139	11	.	2.96075	3.27131	1.13395
2	98408478	98408775	Adipose_M08.atac_peak_25140	12	.	2.94514	3.27402	1.21044
2	98417487	98417687	Adipose_M08.atac_peak_25141	15	.	3.27676	3.84868	1.53485
2	98431227	98431492	Adipose_M08.atac_peak_25142	11	.	2.88792	3.17492	1.14897
2	98442997	98443197	Adipose_M08.atac_peak_25143	15	.	3.1816	3.74561	1.54027
2	98574153	98574373	Adipose_M08.atac_peak_25144	22	.	3.68573	4.66696	2.20103
2	98626019	98626231	Adipose_M08.atac_peak_25145	14	.	3.21066	3.72818	1.45212
2	98632923	98633146	Adipose_M08.atac_peak_25146	12	.	3.06498	3.46185	1.26279
2	98854232	98855011	Adipose_M08.atac_peak_25147	11	.	2.98965	3.32106	1.15941
2	98868989	98869236	Adipose_M08.atac_peak_25148	13	.	3.0648	3.52964	1.37326
2	98927216	98927679	Adipose_M08.atac_peak_25149	13	.	3.15547	3.63078	1.39436
2	98932696	98932906	Adipose_M08.atac_peak_25150	25	.	3.83794	5.05837	2.52864
2	99000105	99000424	Adipose_M08.atac_peak_25151	14	.	3.1941	3.71874	1.47913
2	99107387	99107819	Adipose_M08.atac_peak_25152	13	.	3.15647	3.62778	1.37809
2	99146891	99147091	Adipose_M08.atac_peak_25153	11	.	2.97018	3.28529	1.13395
2	99196405	99197095	Adipose_M08.atac_peak_25154	12	.	3.014	3.40025	1.29761
2	99233416	99233616	Adipose_M08.atac_peak_25155	18	.	3.46875	4.21506	1.81393
2	99624569	99625579	Adipose_M08.atac_peak_25156	12	.	3.0617	3.45348	1.25363
2	99664224	99664483	Adipose_M08.atac_peak_25157	18	.	3.45839	4.21342	1.83489
2	99709085	99709285	Adipose_M08.atac_peak_25158	15	.	3.29488	3.88969	1.57449
2	99755094	99755843	Adipose_M08.atac_peak_25159	11	.	2.97018	3.28529	1.13395
2	99953683	99953883	Adipose_M08.atac_peak_25160	19	.	3.4876	4.31298	1.96541
2	99957539	99957748	Adipose_M08.atac_peak_25161	13	.	3.12036	3.56127	1.33034
2	100050553	100051443	Adipose_M08.atac_peak_25162	13	.	3.09573	3.61278	1.39403
2	100226202	100226840	Adipose_M08.atac_peak_25163	11	.	2.98811	3.31824	1.1574
2	100250030	100250383	Adipose_M08.atac_peak_25164	12	.	3.02483	3.38572	1.20541
2	100276715	100276915	Adipose_M08.atac_peak_25165	11	.	3.00532	3.34986	1.1799
2	100367711	100367938	Adipose_M08.atac_peak_25166	14	.	3.20967	3.73356	1.464
2	100460432	100460875	Adipose_M08.atac_peak_25167	11	.	2.97019	3.28529	1.13395
2	100506494	100508129	Adipose_M08.atac_peak_25168	21	.	3.46166	4.561	2.14915
2	100571825	100572413	Adipose_M08.atac_peak_25169	11	.	2.90561	3.23191	1.17456
2	100611577	100611979	Adipose_M08.atac_peak_25170	13	.	2.93963	3.46346	1.32727
2	100709123	100709677	Adipose_M08.atac_peak_25171	11	.	2.94118	3.2423	1.13395
2	100977814	100978014	Adipose_M08.atac_peak_25172	13	.	3.16287	3.64282	1.39758
2	101163456	101164441	Adipose_M08.atac_peak_25173	15	.	3.26084	3.82706	1.52983
2	101189475	101190364	Adipose_M08.atac_peak_25174	44	.	4.39421	7.09419	4.4879
2	101229176	101229640	Adipose_M08.atac_peak_25175	20	.	3.50522	4.43681	2.0131
2	101240890	101241126	Adipose_M08.atac_peak_25176	13	.	3.04374	3.46481	1.33465
2	101307522	101307722	Adipose_M08.atac_peak_25177	17	.	3.34162	4.13314	1.77428
2	101338223	101338860	Adipose_M08.atac_peak_25178	186	.	8.26613	22.1389	18.6066
2	101693048	101693862	Adipose_M08.atac_peak_25179	13	.	3.04099	3.5059	1.34751
2	101700653	101700853	Adipose_M08.atac_peak_25180	11	.	2.97334	3.29133	1.13895
2	101724705	101725390	Adipose_M08.atac_peak_25181	12	.	2.96504	3.33507	1.24954
2	101934233	101935132	Adipose_M08.atac_peak_25182	18	.	3.4171	4.2959	1.89996
2	101971352	101971814	Adipose_M08.atac_peak_25183	14	.	3.1905	3.69813	1.43851
2	102098238	102099121	Adipose_M08.atac_peak_25184	32	.	4.08687	5.81806	3.20823
2	102230782	102230988	Adipose_M08.atac_peak_25185	28	.	4.0804	5.45167	2.83392
2	102232455	102233124	Adipose_M08.atac_peak_25186	13	.	3.11162	3.54521	1.31891
2	102518874	102519074	Adipose_M08.atac_peak_25187	17	.	3.43307	4.15645	1.78152
2	102582090	102582420	Adipose_M08.atac_peak_25188	13	.	3.11803	3.56451	1.35512
2	102678025	102678325	Adipose_M08.atac_peak_25189	11	.	2.96877	3.2832	1.13395
2	102718595	102719347	Adipose_M08.atac_peak_25190	23	.	3.76456	4.82372	2.33049
2	102731781	102732006	Adipose_M08.atac_peak_25191	25	.	3.90179	5.11006	2.5737
2	102740054	102740298	Adipose_M08.atac_peak_25192	29	.	4.13614	5.60502	2.99506
2	102854119	102855188	Adipose_M08.atac_peak_25193	16	.	3.11471	3.89286	1.6226
2	102902751	102903432	Adipose_M08.atac_peak_25194	12	.	2.99758	3.36853	1.27103
2	102991923	102992263	Adipose_M08.atac_peak_25195	11	.	2.79503	3.15598	1.12913
2	103212238	103212749	Adipose_M08.atac_peak_25196	11	.	2.97018	3.28529	1.13395
2	103223248	103224173	Adipose_M08.atac_peak_25197	13	.	3.15498	3.62537	1.3766
2	103252603	103252944	Adipose_M08.atac_peak_25198	11	.	2.97018	3.28529	1.13395
2	103327580	103328294	Adipose_M08.atac_peak_25199	34	.	3.96969	6.09331	3.49839
2	103384758	103385740	Adipose_M08.atac_peak_25200	11	.	2.95427	3.2617	1.13395
2	103425444	103425671	Adipose_M08.atac_peak_25201	42	.	4.38593	7.06263	4.27791
2	103430677	103431483	Adipose_M08.atac_peak_25202	30	.	3.62238	5.70331	3.09362
2	103541209	103541787	Adipose_M08.atac_peak_25203	22	.	3.72046	4.72546	2.2391
2	103559775	103560159	Adipose_M08.atac_peak_25204	13	.	3.07545	3.60825	1.38159
2	103577240	103577528	Adipose_M08.atac_peak_25205	56	.	5.41587	8.56437	5.65256
2	103590592	103591017	Adipose_M08.atac_peak_25206	16	.	3.37909	4.04559	1.6872
2	103611294	103612150	Adipose_M08.atac_peak_25207	22	.	3.71497	4.71803	2.2373
2	103629220	103629900	Adipose_M08.atac_peak_25208	47	.	4.55411	7.47062	4.74077
2	103651489	103651772	Adipose_M08.atac_peak_25209	59	.	5.50052	8.83648	5.91675
2	103674441	103675815	Adipose_M08.atac_peak_25210	12	.	3.03769	3.40934	1.22223
2	103684905	103685105	Adipose_M08.atac_peak_25211	19	.	3.54513	4.37212	1.94737
2	103698387	103698610	Adipose_M08.atac_peak_25212	18	.	3.47441	4.24048	1.85132
2	103732063	103732289	Adipose_M08.atac_peak_25213	34	.	4.10794	6.0741	3.40055
2	103742456	103743084	Adipose_M08.atac_peak_25214	36	.	4.27983	6.35811	3.66486
2	103776382	103776611	Adipose_M08.atac_peak_25215	18	.	3.42121	4.16308	1.83308
2	103795858	103796156	Adipose_M08.atac_peak_25216	29	.	3.81023	5.47846	2.933
2	103815642	103816137	Adipose_M08.atac_peak_25217	14	.	3.24805	3.79593	1.49731
2	103878515	103878719	Adipose_M08.atac_peak_25218	24	.	3.87705	5.02568	2.46933
2	103947126	103947802	Adipose_M08.atac_peak_25219	21	.	3.56705	4.53402	2.14626
2	103955270	103955497	Adipose_M08.atac_peak_25220	35	.	4.38729	6.17047	3.50101
2	103982206	103982562	Adipose_M08.atac_peak_25221	32	.	3.98744	5.8871	3.29095
2	103986013	103986650	Adipose_M08.atac_peak_25222	16	.	3.11075	3.97455	1.66567
2	103995999	103996222	Adipose_M08.atac_peak_25223	15	.	2.97986	3.8181	1.56901
2	104038586	104039219	Adipose_M08.atac_peak_25224	24	.	3.56891	4.82216	2.41053
2	104049888	104050096	Adipose_M08.atac_peak_25225	20	.	3.56073	4.47912	2.08625
2	104091993	104092217	Adipose_M08.atac_peak_25226	18	.	3.48353	4.24802	1.84526
2	104107451	104107757	Adipose_M08.atac_peak_25227	14	.	3.17865	3.67567	1.42162
2	104115937	104116621	Adipose_M08.atac_peak_25228	68	.	4.98031	9.80453	6.86477
2	104126429	104126638	Adipose_M08.atac_peak_25229	21	.	3.6767	4.63694	2.16503
2	104134175	104134782	Adipose_M08.atac_peak_25230	66	.	5.19518	9.41155	6.6018
2	104185297	104185696	Adipose_M08.atac_peak_25231	11	.	2.97018	3.28529	1.13395
2	104312197	104312397	Adipose_M08.atac_peak_25232	14	.	3.11914	3.60685	1.42515
2	104323886	104324109	Adipose_M08.atac_peak_25233	11	.	2.76717	3.11351	1.1068
2	104347738	104347970	Adipose_M08.atac_peak_25234	54	.	4.9995	8.31125	5.41707
2	104354780	104355296	Adipose_M08.atac_peak_25235	11	.	2.91189	3.33388	1.1767
2	104420267	104421071	Adipose_M08.atac_peak_25236	69	.	4.53954	9.94703	6.99427
2	104436781	104437225	Adipose_M08.atac_peak_25237	58	.	4.7379	8.76079	5.82308
2	104460609	104461236	Adipose_M08.atac_peak_25238	11	.	2.82123	3.34212	1.18361
2	104487246	104487632	Adipose_M08.atac_peak_25239	86	.	5.47702	11.6636	8.61401
2	104502762	104503677	Adipose_M08.atac_peak_25240	14	.	2.94118	3.62477	1.41831
2	104559186	104559575	Adipose_M08.atac_peak_25241	27	.	3.66266	5.29089	2.74039
2	104585939	104586347	Adipose_M08.atac_peak_25242	10	.	2.82035	3.0758	1.07607
2	104627397	104627677	Adipose_M08.atac_peak_25243	15	.	2.88979	3.82773	1.59587
2	104638819	104639019	Adipose_M08.atac_peak_25244	25	.	3.43567	5.05748	2.55343
2	104640444	104640863	Adipose_M08.atac_peak_25245	10	.	2.59048	2.97366	1.00781
2	104655117	104655560	Adipose_M08.atac_peak_25246	17	.	2.58301	4.01831	1.7085
2	104704653	104705194	Adipose_M08.atac_peak_25247	13	.	3.09253	3.55271	1.39099
2	104733481	104733872	Adipose_M08.atac_peak_25248	24	.	3.30588	4.9235	2.44784
2	104757264	104758111	Adipose_M08.atac_peak_25249	10	.	2.83347	3.09677	1.09086
2	104766033	104766811	Adipose_M08.atac_peak_25250	39	.	4.20426	6.53112	3.9388
2	104783120	104783470	Adipose_M08.atac_peak_25251	20	.	3.30663	4.47959	2.07689
2	104790133	104791104	Adipose_M08.atac_peak_25252	36	.	3.31853	6.24838	3.61572
2	104798077	104798489	Adipose_M08.atac_peak_25253	13	.	2.92648	3.56052	1.34059
2	104804318	104804547	Adipose_M08.atac_peak_25254	20	.	3.62297	4.52064	2.06118
2	104820891	104821146	Adipose_M08.atac_peak_25255	31	.	3.95674	5.83031	3.18968
2	104827296	104827496	Adipose_M08.atac_peak_25256	15	.	3.13393	3.80229	1.55098
2	104934376	104935061	Adipose_M08.atac_peak_25257	12	.	2.92799	3.44028	1.2933
2	105001402	105001901	Adipose_M08.atac_peak_25258	33	.	3.82861	5.94543	3.36611
2	105021614	105021814	Adipose_M08.atac_peak_25259	17	.	3.30631	4.03601	1.73326
2	105076254	105076793	Adipose_M08.atac_peak_25260	23	.	3.28159	4.79239	2.35327
2	105082944	105083151	Adipose_M08.atac_peak_25261	40	.	4.40727	6.78947	4.00936
2	105210907	105211382	Adipose_M08.atac_peak_25262	14	.	3.11261	3.57235	1.40535
2	105242954	105243380	Adipose_M08.atac_peak_25263	64	.	5.40001	9.39093	6.45123
2	105250872	105251187	Adipose_M08.atac_peak_25264	36	.	4.06324	6.29516	3.62003
2	105273709	105275322	Adipose_M08.atac_peak_25265	26	.	3.82606	5.19726	2.64871
2	105298803	105299003	Adipose_M08.atac_peak_25266	10	.	2.82267	3.06691	1.07571
2	105322871	105323738	Adipose_M08.atac_peak_25267	12	.	3.00441	3.47434	1.28505
2	105466534	105466841	Adipose_M08.atac_peak_25268	32	.	3.84671	5.89442	3.2628
2	105493455	105493848	Adipose_M08.atac_peak_25269	116	.	6.41089	15.0094	11.6989
2	105501258	105501564	Adipose_M08.atac_peak_25270	41	.	4.42636	6.86139	4.12144
2	105517754	105518166	Adipose_M08.atac_peak_25271	38	.	4.12506	6.59271	3.85488
2	105524606	105525043	Adipose_M08.atac_peak_25272	24	.	3.17115	4.98182	2.46513
2	105529146	105529470	Adipose_M08.atac_peak_25273	22	.	2.96594	4.73566	2.27463
2	105531894	105532346	Adipose_M08.atac_peak_25274	37	.	3.71254	6.49345	3.78457
2	105557601	105558391	Adipose_M08.atac_peak_25275	24	.	3.67953	4.9228	2.49045
2	105582107	105582354	Adipose_M08.atac_peak_25276	29	.	3.88922	5.52517	2.93174
2	105611054	105611254	Adipose_M08.atac_peak_25277	18	.	3.49845	4.27686	1.86739
2	105679045	105679715	Adipose_M08.atac_peak_25278	20	.	3.53561	4.42261	2.04098
2	105736196	105737170	Adipose_M08.atac_peak_25279	20	.	3.32444	4.35787	2.02925
2	105761386	105762275	Adipose_M08.atac_peak_25280	17	.	3.17362	4.1086	1.76604
2	105778185	105778403	Adipose_M08.atac_peak_25281	18	.	3.49115	4.26264	1.85652
2	105791089	105791424	Adipose_M08.atac_peak_25282	19	.	3.30264	4.28937	1.90799
2	105816236	105817182	Adipose_M08.atac_peak_25283	31	.	3.58099	5.77441	3.1753
2	105826993	105828404	Adipose_M08.atac_peak_25284	12	.	2.838	3.27232	1.20018
2	105869024	105869381	Adipose_M08.atac_peak_25285	15	.	2.95325	3.86486	1.58597
2	105870267	105870684	Adipose_M08.atac_peak_25286	25	.	3.43621	4.94843	2.50789
2	105883558	105884204	Adipose_M08.atac_peak_25287	11	.	2.90994	3.27778	1.18741
2	105892444	105892766	Adipose_M08.atac_peak_25288	29	.	3.45396	5.52219	2.92216
2	105939454	105940360	Adipose_M08.atac_peak_25289	22	.	2.71506	4.65861	2.23478
2	105962784	105963121	Adipose_M08.atac_peak_25290	69	.	4.21423	9.92667	6.90573
2	105982831	105983031	Adipose_M08.atac_peak_25291	14	.	2.59446	3.68424	1.44672
2	105991189	105991983	Adipose_M08.atac_peak_25292	11	.	2.46136	3.16208	1.12046
2	106015480	106016179	Adipose_M08.atac_peak_25293	15	.	2.59025	3.80699	1.56914
2	106020812	106021216	Adipose_M08.atac_peak_25294	23	.	2.97701	4.83077	2.34145
2	106039781	106039984	Adipose_M08.atac_peak_25295	26	.	3.03891	5.25175	2.69179
2	106047994	106048453	Adipose_M08.atac_peak_25296	10	.	2.24709	3.11979	1.09294
2	106049682	106049883	Adipose_M08.atac_peak_25297	27	.	2.91412	5.35646	2.7888
2	106072586	106073612	Adipose_M08.atac_peak_25298	16	.	3.25084	3.91534	1.66015
2	106093052	106093824	Adipose_M08.atac_peak_25299	20	.	2.86291	4.44361	2.02724
2	106111002	106111840	Adipose_M08.atac_peak_25300	22	.	2.75829	4.61954	2.2032
2	106118363	106119741	Adipose_M08.atac_peak_25301	18	.	2.71295	4.14439	1.80585
2	106186284	106186484	Adipose_M08.atac_peak_25302	14	.	3.1803	3.70178	1.49063
2	106194684	106195377	Adipose_M08.atac_peak_25303	19	.	3.44081	4.30192	1.9502
2	106256287	106257427	Adipose_M08.atac_peak_25304	32	.	3.77351	5.80515	3.2156
2	106280421	106280918	Adipose_M08.atac_peak_25305	14	.	3.0019	3.73917	1.48599
2	106298394	106298990	Adipose_M08.atac_peak_25306	148	.	5.53638	18.3019	14.8
2	106315127	106315822	Adipose_M08.atac_peak_25307	36	.	3.13421	6.29213	3.64104
2	106319262	106319761	Adipose_M08.atac_peak_25308	25	.	2.99862	5.00319	2.51882
2	106332739	106333127	Adipose_M08.atac_peak_25309	11	.	2.97018	3.28529	1.13395
2	106339443	106340425	Adipose_M08.atac_peak_25310	16	.	3.2038	3.97289	1.6927
2	106383927	106384350	Adipose_M08.atac_peak_25311	28	.	3.42753	5.37346	2.86965
2	106392246	106392828	Adipose_M08.atac_peak_25312	19	.	3.05706	4.2582	1.90945
2	106415030	106415498	Adipose_M08.atac_peak_25313	27	.	3.01869	5.27642	2.71769
2	106445640	106445840	Adipose_M08.atac_peak_25314	14	.	3.08691	3.58021	1.40703
2	106532429	106533634	Adipose_M08.atac_peak_25315	51	.	4.38184	7.89829	5.11149
2	106573340	106573862	Adipose_M08.atac_peak_25316	17	.	3.18188	4.02263	1.74265
2	106618808	106619557	Adipose_M08.atac_peak_25317	106	.	5.37138	13.8971	10.635
2	106632277	106632867	Adipose_M08.atac_peak_25318	56	.	4.57306	8.52025	5.62003
2	106654817	106655078	Adipose_M08.atac_peak_25319	15	.	3.08638	3.72365	1.50426
2	106669107	106669740	Adipose_M08.atac_peak_25320	82	.	5.20939	11.3216	8.2589
2	106685025	106685266	Adipose_M08.atac_peak_25321	46	.	4.45063	7.50006	4.69514
2	106689796	106690709	Adipose_M08.atac_peak_25322	11	.	2.82051	3.29805	1.19968
2	106710423	106710623	Adipose_M08.atac_peak_25323	11	.	2.88216	3.16056	1.12895
2	106716441	106717037	Adipose_M08.atac_peak_25324	11	.	2.9671	3.28072	1.13395
2	106739445	106740085	Adipose_M08.atac_peak_25325	40	.	4.13873	6.69618	4.01074
2	106741553	106742233	Adipose_M08.atac_peak_25326	12	.	2.81684	3.40284	1.2867
2	106775115	106775346	Adipose_M08.atac_peak_25327	16	.	3.14917	3.98092	1.65476
2	106807354	106807557	Adipose_M08.atac_peak_25328	33	.	4.0308	6.01069	3.32028
2	106823036	106823464	Adipose_M08.atac_peak_25329	47	.	3.675	7.57273	4.79086
2	106838369	106838876	Adipose_M08.atac_peak_25330	16	.	2.84437	3.95893	1.66861
2	106860093	106860797	Adipose_M08.atac_peak_25331	17	.	3.06058	4.13146	1.79143
2	106869991	106870656	Adipose_M08.atac_peak_25332	26	.	3.81406	5.10987	2.60603
2	106898198	106898895	Adipose_M08.atac_peak_25333	20	.	3.12511	4.45935	2.06124
2	106915308	106915527	Adipose_M08.atac_peak_25334	18	.	3.4787	4.25684	1.87462
2	106939766	106940540	Adipose_M08.atac_peak_25335	19	.	3.08053	4.37006	1.96391
2	106953552	106954443	Adipose_M08.atac_peak_25336	11	.	2.7527	3.24973	1.17912
2	107095721	107096020	Adipose_M08.atac_peak_25337	31	.	4.10133	5.70197	3.1046
2	107112340	107113094	Adipose_M08.atac_peak_25338	60	.	4.60661	9.0246	6.07395
2	107126709	107128310	Adipose_M08.atac_peak_25339	35	.	3.40191	6.26155	3.58098
2	107158882	107159781	Adipose_M08.atac_peak_25340	50	.	4.15885	7.93486	5.08142
2	107168793	107170164	Adipose_M08.atac_peak_25341	58	.	4.18333	8.75149	5.85658
2	107179309	107180152	Adipose_M08.atac_peak_25342	144	.	5.7041	17.7876	14.4483
2	107192631	107193176	Adipose_M08.atac_peak_25343	13	.	2.77456	3.56804	1.38742
2	107194858	107195189	Adipose_M08.atac_peak_25344	21	.	3.25232	4.63073	2.18779
2	107203369	107203883	Adipose_M08.atac_peak_25345	20	.	3.31847	4.47955	2.0681
2	107227245	107227911	Adipose_M08.atac_peak_25346	89	.	4.87398	12.0438	8.9441
2	107234157	107234435	Adipose_M08.atac_peak_25347	34	.	3.31034	6.10022	3.48901
2	107254184	107255190	Adipose_M08.atac_peak_25348	16	.	3.10868	3.84172	1.62794
2	107319670	107320856	Adipose_M08.atac_peak_25349	28	.	3.3013	5.39979	2.89055
2	107325690	107325909	Adipose_M08.atac_peak_25350	12	.	2.90676	3.38966	1.25661
2	107334265	107334617	Adipose_M08.atac_peak_25351	12	.	2.78944	3.31741	1.20554
2	107429149	107429608	Adipose_M08.atac_peak_25352	23	.	3.11143	4.79363	2.31239
2	107439367	107439591	Adipose_M08.atac_peak_25353	16	.	2.64101	3.92405	1.68034
2	107472103	107472674	Adipose_M08.atac_peak_25354	45	.	3.60323	7.32467	4.58499
2	107499701	107500808	Adipose_M08.atac_peak_25355	22	.	3.08217	4.6856	2.26066
2	107520606	107521410	Adipose_M08.atac_peak_25356	82	.	5.03527	11.3495	8.25677
2	107563636	107564430	Adipose_M08.atac_peak_25357	14	.	2.70405	3.61023	1.41363
2	107624678	107624878	Adipose_M08.atac_peak_25358	20	.	3.41055	4.53424	2.08236
2	107661790	107662012	Adipose_M08.atac_peak_25359	20	.	3.54216	4.40146	2.02248
2	107674947	107675483	Adipose_M08.atac_peak_25360	13	.	3.0141	3.57852	1.39889
2	107680087	107680778	Adipose_M08.atac_peak_25361	13	.	2.9302	3.49631	1.31812
2	107730458	107731252	Adipose_M08.atac_peak_25362	12	.	3.01525	3.39182	1.27237
2	107815438	107815638	Adipose_M08.atac_peak_25363	21	.	3.56169	4.50265	2.10715
2	107824081	107824304	Adipose_M08.atac_peak_25364	45	.	4.27681	7.34247	4.53189
2	107826823	107827023	Adipose_M08.atac_peak_25365	16	.	2.95662	3.96385	1.67983
2	107840085	107840456	Adipose_M08.atac_peak_25366	11	.	2.97018	3.28529	1.13395
2	107911021	107912310	Adipose_M08.atac_peak_25367	13	.	2.94872	3.50609	1.35421
2	107995211	107995426	Adipose_M08.atac_peak_25368	14	.	3.1985	3.70936	1.44182
2	108037069	108037679	Adipose_M08.atac_peak_25369	10	.	2.75862	3.10048	1.09954
2	108100238	108100597	Adipose_M08.atac_peak_25370	37	.	4.06366	6.38845	3.71239
2	108108103	108108303	Adipose_M08.atac_peak_25371	14	.	3.23932	3.78608	1.4987
2	108164702	108165338	Adipose_M08.atac_peak_25372	13	.	3.05122	3.50872	1.3425
2	108352230	108352942	Adipose_M08.atac_peak_25373	13	.	3.11959	3.55986	1.32933
2	108518990	108520280	Adipose_M08.atac_peak_25374	11	.	2.97018	3.28529	1.13395
2	108670304	108670973	Adipose_M08.atac_peak_25375	11	.	2.97019	3.28529	1.13395
2	108936024	108936353	Adipose_M08.atac_peak_25376	12	.	3.06721	3.46624	1.27071
2	109224088	109224627	Adipose_M08.atac_peak_25377	109	.	7.01027	14.2779	10.9793
2	109375823	109376023	Adipose_M08.atac_peak_25378	13	.	3.09899	3.522	1.30239
2	109384036	109384236	Adipose_M08.atac_peak_25379	26	.	3.92259	5.20893	2.65972
2	109559825	109560146	Adipose_M08.atac_peak_25380	21	.	3.55592	4.51816	2.16518
2	109614126	109614434	Adipose_M08.atac_peak_25381	52	.	4.96941	8.11991	5.26724
2	109638809	109639049	Adipose_M08.atac_peak_25382	15	.	3.04237	3.78986	1.51184
2	109651706	109652497	Adipose_M08.atac_peak_25383	11	.	2.90549	3.18944	1.13395
2	109677975	109679499	Adipose_M08.atac_peak_25384	26	.	3.31345	5.15498	2.64175
2	109912274	109912861	Adipose_M08.atac_peak_25385	42	.	4.33586	6.88607	4.22692
2	109959612	109960059	Adipose_M08.atac_peak_25386	11	.	2.97018	3.28529	1.13395
2	110031158	110031987	Adipose_M08.atac_peak_25387	17	.	3.32182	3.99239	1.71358
2	110055340	110055775	Adipose_M08.atac_peak_25388	14	.	3.16776	3.66009	1.43676
2	110131299	110131628	Adipose_M08.atac_peak_25389	11	.	2.92586	3.21964	1.13026
2	110209639	110209934	Adipose_M08.atac_peak_25390	18	.	3.41489	4.24892	1.8907
2	110275062	110275319	Adipose_M08.atac_peak_25391	22	.	3.63076	4.71035	2.23989
2	110382322	110382776	Adipose_M08.atac_peak_25392	11	.	2.97018	3.28529	1.13395
2	110423736	110423936	Adipose_M08.atac_peak_25393	18	.	3.40764	4.13127	1.80332
2	110451752	110452304	Adipose_M08.atac_peak_25394	13	.	3.05598	3.5144	1.36354
2	110491618	110491871	Adipose_M08.atac_peak_25395	24	.	3.76015	4.98908	2.47281
2	110506838	110507097	Adipose_M08.atac_peak_25396	15	.	3.27351	3.853	1.55188
2	110589451	110589882	Adipose_M08.atac_peak_25397	12	.	2.76238	3.28566	1.21977
2	110633997	110634197	Adipose_M08.atac_peak_25398	36	.	3.95555	6.38673	3.66275
2	110657762	110658324	Adipose_M08.atac_peak_25399	20	.	3.58906	4.47197	2.04227
2	110819876	110820709	Adipose_M08.atac_peak_25400	52	.	3.98697	8.07165	5.24027
2	110832907	110833653	Adipose_M08.atac_peak_25401	11	.	2.97019	3.28529	1.13395
2	110840272	110840472	Adipose_M08.atac_peak_25402	13	.	3.01934	3.56561	1.35986
2	110843653	110844137	Adipose_M08.atac_peak_25403	16	.	3.14121	3.9317	1.67936
2	110871345	110871875	Adipose_M08.atac_peak_25404	19	.	3.50213	4.31421	1.93248
2	110882297	110883130	Adipose_M08.atac_peak_25405	18	.	3.27322	4.15265	1.84778
2	110929022	110929856	Adipose_M08.atac_peak_25406	11	.	2.97018	3.28529	1.13395
2	110937151	110937351	Adipose_M08.atac_peak_25407	16	.	3.2521	3.88289	1.65518
2	111037358	111038882	Adipose_M08.atac_peak_25408	80	.	4.88635	11.0265	8.05122
2	111049838	111050179	Adipose_M08.atac_peak_25409	11	.	2.97018	3.28529	1.13395
2	111076119	111076426	Adipose_M08.atac_peak_25410	45	.	4.51337	7.32772	4.53038
2	111106277	111106565	Adipose_M08.atac_peak_25411	42	.	4.64362	6.98865	4.2365
2	111124086	111124312	Adipose_M08.atac_peak_25412	18	.	3.29846	4.24393	1.88364
2	111157351	111157551	Adipose_M08.atac_peak_25413	17	.	3.3358	4.0629	1.73744
2	111159713	111160091	Adipose_M08.atac_peak_25414	10	.	2.81047	3.05181	1.06317
2	111217465	111217730	Adipose_M08.atac_peak_25415	21	.	3.23025	4.56808	2.14833
2	111222497	111223192	Adipose_M08.atac_peak_25416	28	.	3.85517	5.3305	2.80176
2	111774283	111774483	Adipose_M08.atac_peak_25417	28	.	4.11158	5.51988	2.89524
2	111867183	111867525	Adipose_M08.atac_peak_25418	29	.	3.88926	5.51329	2.95199
2	111901540	111901812	Adipose_M08.atac_peak_25419	11	.	2.97018	3.28529	1.13395
2	111925900	111926208	Adipose_M08.atac_peak_25420	10	.	2.78713	3.01437	1.03724
2	111964700	111965499	Adipose_M08.atac_peak_25421	12	.	2.88787	3.34954	1.25624
2	112023595	112024251	Adipose_M08.atac_peak_25422	75	.	5.17937	10.5345	7.5693
2	112032124	112032383	Adipose_M08.atac_peak_25423	19	.	3.51869	4.33564	1.93552
2	112055025	112055225	Adipose_M08.atac_peak_25424	30	.	4.06282	5.70034	3.05153
2	112062613	112063407	Adipose_M08.atac_peak_25425	34	.	3.78203	6.10528	3.46944
2	112068498	112069067	Adipose_M08.atac_peak_25426	22	.	3.45369	4.63321	2.21267
2	112122872	112124111	Adipose_M08.atac_peak_25427	11	.	2.8584	3.11978	1.10105
2	112147547	112147987	Adipose_M08.atac_peak_25428	11	.	2.91274	3.21796	1.15785
2	112157531	112158575	Adipose_M08.atac_peak_25429	11	.	2.81869	3.22684	1.17752
2	112208197	112209115	Adipose_M08.atac_peak_25430	22	.	3.45725	4.62704	2.22934
2	112219128	112219398	Adipose_M08.atac_peak_25431	28	.	4.01197	5.41927	2.86619
2	112242306	112243100	Adipose_M08.atac_peak_25432	36	.	4.13537	6.26201	3.61767
2	112316826	112317167	Adipose_M08.atac_peak_25433	65	.	5.21475	9.5242	6.56342
2	112375151	112375499	Adipose_M08.atac_peak_25434	74	.	5.90049	10.516	7.49399
2	112467901	112468237	Adipose_M08.atac_peak_25435	44	.	4.60875	7.21407	4.47897
2	112474311	112474538	Adipose_M08.atac_peak_25436	15	.	3.22976	3.83922	1.58164
2	112485178	112485775	Adipose_M08.atac_peak_25437	43	.	4.47386	7.09298	4.34286
2	112490878	112491108	Adipose_M08.atac_peak_25438	20	.	3.49023	4.51469	2.07542
2	112528840	112529525	Adipose_M08.atac_peak_25439	10	.	2.7841	3.0099	1.03351
2	112565083	112565566	Adipose_M08.atac_peak_25440	14	.	3.20613	3.72304	1.45107
2	112630034	112630243	Adipose_M08.atac_peak_25441	25	.	3.9072	5.09779	2.54606
2	112699169	112700297	Adipose_M08.atac_peak_25442	104	.	5.24968	13.6372	10.4948
2	112706270	112706470	Adipose_M08.atac_peak_25443	12	.	3.07524	3.48087	1.28072
2	112789155	112789733	Adipose_M08.atac_peak_25444	11	.	2.87449	3.14611	1.12881
2	112859942	112860151	Adipose_M08.atac_peak_25445	23	.	3.54014	4.89503	2.39067
2	112906926	112907188	Adipose_M08.atac_peak_25446	32	.	4.29171	5.93771	3.28128
2	113032399	113032670	Adipose_M08.atac_peak_25447	55	.	5.00051	8.4223	5.58846
2	113042905	113043487	Adipose_M08.atac_peak_25448	17	.	3.39663	4.11064	1.77363
2	113059821	113060499	Adipose_M08.atac_peak_25449	11	.	2.91712	3.20669	1.12975
2	113100467	113101322	Adipose_M08.atac_peak_25450	13	.	2.93935	3.60103	1.37936
2	113103330	113104118	Adipose_M08.atac_peak_25451	14	.	3.02607	3.76869	1.48805
2	113130494	113131031	Adipose_M08.atac_peak_25452	14	.	3.1668	3.67362	1.47517
2	113166318	113167292	Adipose_M08.atac_peak_25453	23	.	3.42911	4.8019	2.35513
2	113181039	113181278	Adipose_M08.atac_peak_25454	43	.	4.83787	7.14533	4.34664
2	113203733	113204018	Adipose_M08.atac_peak_25455	15	.	3.12125	3.84456	1.59015
2	113410266	113410711	Adipose_M08.atac_peak_25456	21	.	3.48086	4.55133	2.14043
2	113502109	113502538	Adipose_M08.atac_peak_25457	17	.	3.41821	4.12795	1.76066
2	113548622	113548861	Adipose_M08.atac_peak_25458	19	.	3.53798	4.37637	1.97284
2	113601975	113602184	Adipose_M08.atac_peak_25459	14	.	3.18869	3.68685	1.41969
2	113679746	113680027	Adipose_M08.atac_peak_25460	13	.	3.0498	3.4799	1.34871
2	113782676	113783042	Adipose_M08.atac_peak_25461	91	.	5.99509	12.3024	9.163
2	114086227	114086435	Adipose_M08.atac_peak_25462	18	.	3.49445	4.27115	1.8657
2	114104527	114104847	Adipose_M08.atac_peak_25463	15	.	3.26406	3.83173	1.53145
2	114134116	114134384	Adipose_M08.atac_peak_25464	21	.	3.64316	4.5675	2.10611
2	114169472	114170678	Adipose_M08.atac_peak_25465	28	.	3.98305	5.39883	2.84591
2	114241057	114241257	Adipose_M08.atac_peak_25466	13	.	3.11304	3.54782	1.32076
2	114286752	114286952	Adipose_M08.atac_peak_25467	12	.	3.03002	3.39526	1.2122
2	114294072	114294348	Adipose_M08.atac_peak_25468	18	.	3.46393	4.22148	1.83828
2	114435766	114436096	Adipose_M08.atac_peak_25469	11	.	2.91835	3.20848	1.13395
2	114489029	114489961	Adipose_M08.atac_peak_25470	13	.	3.04891	3.46053	1.33119
2	114502537	114503390	Adipose_M08.atac_peak_25471	39	.	4.04889	6.61852	3.93075
2	114611540	114611886	Adipose_M08.atac_peak_25472	16	.	3.21129	3.93149	1.6145
2	114642748	114642948	Adipose_M08.atac_peak_25473	18	.	3.35109	4.20878	1.83357
2	114643784	114644078	Adipose_M08.atac_peak_25474	31	.	4.03357	5.76874	3.14692
2	114717589	114717839	Adipose_M08.atac_peak_25475	15	.	3.23053	3.86699	1.59755
2	114786383	114787678	Adipose_M08.atac_peak_25476	11	.	2.97018	3.28529	1.13395
2	114827057	114827910	Adipose_M08.atac_peak_25477	48	.	4.4203	7.65981	4.82219
2	114882628	114883940	Adipose_M08.atac_peak_25478	16	.	3.36671	4.03334	1.69212
2	114911742	114912218	Adipose_M08.atac_peak_25479	49	.	4.68211	7.79074	4.9307
2	114952329	114952597	Adipose_M08.atac_peak_25480	13	.	3.06516	3.52037	1.38315
2	114982072	114982296	Adipose_M08.atac_peak_25481	14	.	3.08833	3.69691	1.44788
2	114984772	114985154	Adipose_M08.atac_peak_25482	14	.	2.85294	3.63549	1.41213
2	114992357	114993398	Adipose_M08.atac_peak_25483	15	.	2.52451	3.81476	1.57102
2	115024284	115024959	Adipose_M08.atac_peak_25484	84	.	5.39998	11.514	8.45399
2	115094818	115095359	Adipose_M08.atac_peak_25485	11	.	2.97018	3.28529	1.13395
2	115146585	115147484	Adipose_M08.atac_peak_25486	13	.	2.83442	3.5188	1.34656
2	115170403	115171532	Adipose_M08.atac_peak_25487	12	.	2.99312	3.3489	1.24157
2	115190268	115190800	Adipose_M08.atac_peak_25488	66	.	5.61037	9.53248	6.6077
2	115198263	115198990	Adipose_M08.atac_peak_25489	22	.	3.58233	4.69958	2.22708
2	115222879	115223079	Adipose_M08.atac_peak_25490	11	.	2.97269	3.30263	1.18439
2	115301453	115301789	Adipose_M08.atac_peak_25491	15	.	3.30479	3.90549	1.58245
2	115317537	115318270	Adipose_M08.atac_peak_25492	17	.	3.34205	4.14033	1.7862
2	115486379	115487036	Adipose_M08.atac_peak_25493	161	.	7.14636	19.7135	16.1985
2	115545331	115545779	Adipose_M08.atac_peak_25494	12	.	2.87445	3.35015	1.25561
2	115554901	115555160	Adipose_M08.atac_peak_25495	27	.	3.72251	5.32245	2.75428
2	115564525	115565356	Adipose_M08.atac_peak_25496	23	.	3.51392	4.77051	2.35342
2	115572690	115572890	Adipose_M08.atac_peak_25497	29	.	4.05966	5.52313	2.93878
2	115582694	115582894	Adipose_M08.atac_peak_25498	25	.	3.9082	5.10271	2.54968
2	115584273	115584473	Adipose_M08.atac_peak_25499	11	.	2.9622	3.27346	1.13395
2	115601851	115602792	Adipose_M08.atac_peak_25500	11	.	2.9859	3.31417	1.1545
2	115629838	115630806	Adipose_M08.atac_peak_25501	23	.	3.44776	4.78378	2.31288
2	115737727	115737956	Adipose_M08.atac_peak_25502	17	.	3.35724	4.02143	1.70044
2	115781714	115781926	Adipose_M08.atac_peak_25503	21	.	3.64668	4.57056	2.10432
2	115837482	115837844	Adipose_M08.atac_peak_25504	21	.	3.4524	4.55503	2.15222
2	115860970	115861666	Adipose_M08.atac_peak_25505	13	.	3.1212	3.57516	1.35946
2	115900161	115900447	Adipose_M08.atac_peak_25506	65	.	5.31165	9.50022	6.50488
2	115937913	115938828	Adipose_M08.atac_peak_25507	14	.	3.15048	3.66223	1.45957
2	115952824	115953274	Adipose_M08.atac_peak_25508	13	.	3.07392	3.53105	1.38997
2	115992581	115993065	Adipose_M08.atac_peak_25509	14	.	2.9054	3.6108	1.43043
2	116212605	116212805	Adipose_M08.atac_peak_25510	20	.	3.56794	4.43505	2.02796
2	116231779	116231979	Adipose_M08.atac_peak_25511	17	.	3.41571	4.12313	1.75537
2	116275801	116276679	Adipose_M08.atac_peak_25512	19	.	3.44483	4.37591	1.9782
2	116373663	116374000	Adipose_M08.atac_peak_25513	11	.	2.97018	3.28529	1.13395
2	116387489	116387849	Adipose_M08.atac_peak_25514	23	.	3.75752	4.80374	2.30643
2	116507618	116508226	Adipose_M08.atac_peak_25515	12	.	3.07733	3.48304	1.27729
2	116698417	116698945	Adipose_M08.atac_peak_25516	14	.	3.08912	3.56978	1.40459
2	116752356	116753036	Adipose_M08.atac_peak_25517	17	.	3.25906	4.03656	1.70975
2	116825714	116825999	Adipose_M08.atac_peak_25518	42	.	4.76245	7.02942	4.27753
2	116847467	116847812	Adipose_M08.atac_peak_25519	33	.	4.31823	6.01178	3.35327
2	116862732	116863456	Adipose_M08.atac_peak_25520	11	.	2.84637	3.10196	1.10046
2	116866204	116866569	Adipose_M08.atac_peak_25521	11	.	2.97018	3.28529	1.13395
2	116888278	116888708	Adipose_M08.atac_peak_25522	76	.	5.91436	10.7593	7.69104
2	116932254	116932589	Adipose_M08.atac_peak_25523	36	.	4.32584	6.33161	3.64277
2	116983264	116983997	Adipose_M08.atac_peak_25524	11	.	2.90863	3.22857	1.1761
2	117001174	117001463	Adipose_M08.atac_peak_25525	39	.	4.56323	6.69291	3.973
2	117006210	117008149	Adipose_M08.atac_peak_25526	39	.	4.32801	6.45179	3.93935
2	117034835	117035154	Adipose_M08.atac_peak_25527	21	.	3.43897	4.49729	2.10545
2	117043736	117044349	Adipose_M08.atac_peak_25528	11	.	2.94591	3.25997	1.1726
2	117082126	117083095	Adipose_M08.atac_peak_25529	15	.	3.10241	3.74849	1.50579
2	117108739	117109030	Adipose_M08.atac_peak_25530	13	.	3.04274	3.58896	1.36184
2	117146440	117146902	Adipose_M08.atac_peak_25531	11	.	2.97018	3.28529	1.13395
2	117201591	117202216	Adipose_M08.atac_peak_25532	14	.	3.13316	3.69415	1.49136
2	117231319	117231769	Adipose_M08.atac_peak_25533	12	.	2.98003	3.43736	1.25497
2	117240136	117240462	Adipose_M08.atac_peak_25534	59	.	4.89112	8.84576	5.93822
2	117248840	117249599	Adipose_M08.atac_peak_25535	10	.	2.78301	3.00828	1.03253
2	117314527	117314905	Adipose_M08.atac_peak_25536	13	.	3.03043	3.53035	1.32308
2	117330312	117330593	Adipose_M08.atac_peak_25537	22	.	3.60184	4.6882	2.20174
2	117334505	117334872	Adipose_M08.atac_peak_25538	18	.	3.44377	4.26023	1.89615
2	117345833	117346429	Adipose_M08.atac_peak_25539	25	.	3.7671	4.96836	2.51056
2	117394723	117395245	Adipose_M08.atac_peak_25540	12	.	2.94318	3.4219	1.26346
2	117425101	117425439	Adipose_M08.atac_peak_25541	15	.	3.19915	3.782	1.55212
2	117460227	117460540	Adipose_M08.atac_peak_25542	22	.	3.66765	4.71122	2.27314
2	117475375	117475587	Adipose_M08.atac_peak_25543	30	.	3.94013	5.67206	3.04336
2	117487382	117487665	Adipose_M08.atac_peak_25544	18	.	3.49045	4.27134	1.87528
2	117534975	117535219	Adipose_M08.atac_peak_25545	33	.	4.13121	5.97271	3.33712
2	117621471	117622353	Adipose_M08.atac_peak_25546	15	.	3.15424	3.70941	1.50779
2	117688203	117688987	Adipose_M08.atac_peak_25547	11	.	2.94577	3.27502	1.18557
2	117770980	117771983	Adipose_M08.atac_peak_25548	22	.	3.44741	4.62753	2.27711
2	117822921	117823121	Adipose_M08.atac_peak_25549	18	.	3.46451	4.22153	1.8365
2	117960740	117962442	Adipose_M08.atac_peak_25550	46	.	4.08418	7.42031	4.63865
2	117979401	117979921	Adipose_M08.atac_peak_25551	11	.	2.97018	3.28529	1.13395
2	117998424	117998624	Adipose_M08.atac_peak_25552	24	.	3.82976	4.96626	2.46086
2	118026418	118026683	Adipose_M08.atac_peak_25553	12	.	3.05965	3.4497	1.25094
2	118083382	118083582	Adipose_M08.atac_peak_25554	14	.	3.11345	3.6514	1.46608
2	118086736	118087324	Adipose_M08.atac_peak_25555	12	.	2.94369	3.38218	1.21092
2	118106690	118107831	Adipose_M08.atac_peak_25556	17	.	3.13708	4.08453	1.78033
2	118121865	118122754	Adipose_M08.atac_peak_25557	16	.	3.26415	4.00861	1.67265
2	118142527	118143431	Adipose_M08.atac_peak_25558	11	.	2.97018	3.28529	1.13395
2	118153340	118154055	Adipose_M08.atac_peak_25559	18	.	3.4639	4.22329	1.84316
2	118169078	118169960	Adipose_M08.atac_peak_25560	29	.	3.26685	5.52312	2.9733
2	118186201	118187852	Adipose_M08.atac_peak_25561	21	.	3.38737	4.5258	2.10047
2	118201530	118201743	Adipose_M08.atac_peak_25562	32	.	3.85385	5.87411	3.21995
2	118232743	118233095	Adipose_M08.atac_peak_25563	50	.	4.75902	7.92194	5.07683
2	118237730	118238515	Adipose_M08.atac_peak_25564	13	.	3.11063	3.55991	1.33028
2	118243684	118243884	Adipose_M08.atac_peak_25565	17	.	3.40298	4.1057	1.75114
2	118326236	118326436	Adipose_M08.atac_peak_25566	20	.	3.56119	4.44358	2.05527
2	118362146	118362523	Adipose_M08.atac_peak_25567	52	.	4.4786	8.02715	5.20204
2	118415824	118416024	Adipose_M08.atac_peak_25568	18	.	3.46875	4.21826	1.82056
2	118433373	118433700	Adipose_M08.atac_peak_25569	25	.	3.81009	4.96571	2.50229
2	118439301	118439876	Adipose_M08.atac_peak_25570	12	.	3.09212	3.50982	1.29504
2	118464143	118464343	Adipose_M08.atac_peak_25571	12	.	2.94521	3.38451	1.21322
2	118530147	118531423	Adipose_M08.atac_peak_25572	32	.	3.75537	5.80446	3.22395
2	118537494	118537694	Adipose_M08.atac_peak_25573	25	.	3.75865	5.1127	2.59597
2	118599379	118599723	Adipose_M08.atac_peak_25574	18	.	3.40671	4.24485	1.89689
2	118665869	118666334	Adipose_M08.atac_peak_25575	40	.	3.96671	6.69987	4.02003
2	118673342	118673984	Adipose_M08.atac_peak_25576	15	.	2.67705	3.78225	1.55757
2	118675600	118675833	Adipose_M08.atac_peak_25577	35	.	3.54127	6.23501	3.55177
2	118742696	118743183	Adipose_M08.atac_peak_25578	13	.	2.96748	3.49998	1.34584
2	118797712	118797912	Adipose_M08.atac_peak_25579	13	.	3.16891	3.6505	1.39382
2	118808425	118809074	Adipose_M08.atac_peak_25580	14	.	3.18215	3.6831	1.44315
2	118819667	118820211	Adipose_M08.atac_peak_25581	10	.	2.813	3.08367	1.06723
2	118847391	118847685	Adipose_M08.atac_peak_25582	18	.	3.38466	4.28056	1.88399
2	118862171	118862460	Adipose_M08.atac_peak_25583	32	.	3.76823	5.91939	3.27484
2	118864781	118865222	Adipose_M08.atac_peak_25584	27	.	3.71213	5.35024	2.76677
2	118929157	118929357	Adipose_M08.atac_peak_25585	34	.	4.38314	6.10477	3.40622
2	118961767	118962443	Adipose_M08.atac_peak_25586	19	.	2.87154	4.31677	1.93395
2	118967055	118967448	Adipose_M08.atac_peak_25587	81	.	5.30315	11.2826	8.18222
2	118989937	118991030	Adipose_M08.atac_peak_25588	17	.	3.40231	4.12131	1.79741
2	119058968	119059599	Adipose_M08.atac_peak_25589	12	.	2.95095	3.39319	1.2197
2	119105658	119105967	Adipose_M08.atac_peak_25590	13	.	3.07068	3.50429	1.3519
2	119127944	119128293	Adipose_M08.atac_peak_25591	11	.	2.77917	3.13182	1.12527
2	119190430	119190700	Adipose_M08.atac_peak_25592	13	.	3.15802	3.63632	1.39166
2	119199335	119199590	Adipose_M08.atac_peak_25593	25	.	3.81979	5.11719	2.58269
2	119214761	119215414	Adipose_M08.atac_peak_25594	17	.	3.40645	4.12852	1.78576
2	119224819	119225019	Adipose_M08.atac_peak_25595	25	.	3.80058	5.11006	2.54286
2	119236365	119237602	Adipose_M08.atac_peak_25596	79	.	4.80631	10.8748	7.90783
2	119259222	119260556	Adipose_M08.atac_peak_25597	29	.	3.58244	5.40775	2.90143
2	119267816	119268441	Adipose_M08.atac_peak_25598	16	.	3.13927	3.95098	1.618
2	119272980	119274024	Adipose_M08.atac_peak_25599	34	.	3.99402	6.03966	3.48322
2	119314946	119315756	Adipose_M08.atac_peak_25600	11	.	2.92158	3.35392	1.19283
2	119331369	119331965	Adipose_M08.atac_peak_25601	12	.	2.69953	3.32763	1.21423
2	119340601	119340952	Adipose_M08.atac_peak_25602	35	.	3.29418	6.20441	3.54902
2	119345694	119347214	Adipose_M08.atac_peak_25603	13	.	2.50396	3.4964	1.32408
2	119351450	119352141	Adipose_M08.atac_peak_25604	18	.	2.8744	4.18376	1.84772
2	119363570	119364100	Adipose_M08.atac_peak_25605	70	.	4.13419	9.98694	7.03016
2	119364991	119365359	Adipose_M08.atac_peak_25606	46	.	3.62243	7.45829	4.63672
2	119377849	119378469	Adipose_M08.atac_peak_25607	28	.	3.12946	5.42023	2.85391
2	119381965	119382439	Adipose_M08.atac_peak_25608	42	.	3.4053	7.00466	4.28661
2	119393069	119393324	Adipose_M08.atac_peak_25609	18	.	2.82856	4.27467	1.89523
2	119398620	119399060	Adipose_M08.atac_peak_25610	12	.	2.57067	3.40309	1.25456
2	119406151	119406435	Adipose_M08.atac_peak_25611	12	.	2.70722	3.42239	1.29922
2	119412539	119414173	Adipose_M08.atac_peak_25612	51	.	3.26663	7.98296	5.15228
2	119415395	119416037	Adipose_M08.atac_peak_25613	10	.	2.13966	3.09058	1.06198
2	119433856	119434056	Adipose_M08.atac_peak_25614	19	.	3.31418	4.33215	1.97735
2	119483819	119484490	Adipose_M08.atac_peak_25615	12	.	2.93403	3.29238	1.21871
2	119498160	119499198	Adipose_M08.atac_peak_25616	68	.	4.84281	9.75407	6.80192
2	119503954	119504154	Adipose_M08.atac_peak_25617	21	.	3.43446	4.63259	2.17401
2	119567776	119568057	Adipose_M08.atac_peak_25618	15	.	3.1683	3.71094	1.5015
2	119575961	119576161	Adipose_M08.atac_peak_25619	10	.	2.76648	2.98385	1.0141
2	119590063	119590315	Adipose_M08.atac_peak_25620	14	.	2.69434	3.70714	1.45926
2	119597773	119598114	Adipose_M08.atac_peak_25621	12	.	2.7637	3.33311	1.23706
2	119630059	119630550	Adipose_M08.atac_peak_25622	29	.	3.94011	5.49764	2.9016
2	119713503	119714474	Adipose_M08.atac_peak_25623	18	.	3.46572	4.21094	1.81592
2	119827601	119828221	Adipose_M08.atac_peak_25624	78	.	5.15402	10.818	7.82179
2	119907182	119907608	Adipose_M08.atac_peak_25625	26	.	3.70111	5.1457	2.64615
2	119975728	119976156	Adipose_M08.atac_peak_25626	10	.	2.65979	3.11493	1.09694
2	119981517	119982137	Adipose_M08.atac_peak_25627	14	.	2.76108	3.69214	1.46264
2	120085503	120086734	Adipose_M08.atac_peak_25628	13	.	2.83058	3.44932	1.31885
2	120103266	120103572	Adipose_M08.atac_peak_25629	13	.	2.92067	3.57197	1.36458
2	120111461	120112105	Adipose_M08.atac_peak_25630	12	.	2.84177	3.38354	1.21218
2	120186896	120187523	Adipose_M08.atac_peak_25631	44	.	4.06098	7.17799	4.45578
2	120279190	120279525	Adipose_M08.atac_peak_25632	36	.	3.99044	6.34106	3.68744
2	120340583	120340783	Adipose_M08.atac_peak_25633	14	.	3.16318	3.75913	1.49875
2	120369674	120370521	Adipose_M08.atac_peak_25634	27	.	3.40525	5.17392	2.7024
2	120376412	120376702	Adipose_M08.atac_peak_25635	22	.	3.43092	4.75874	2.28431
2	120404605	120404805	Adipose_M08.atac_peak_25636	22	.	3.28616	4.73556	2.25655
2	120411947	120412169	Adipose_M08.atac_peak_25637	13	.	2.84865	3.5175	1.37836
2	120426174	120426779	Adipose_M08.atac_peak_25638	12	.	2.94725	3.42555	1.25314
2	120449117	120449317	Adipose_M08.atac_peak_25639	25	.	3.39148	5.06371	2.53574
2	120450484	120451641	Adipose_M08.atac_peak_25640	20	.	3.17792	4.45558	2.04597
2	120515991	120516313	Adipose_M08.atac_peak_25641	97	.	5.42036	12.9038	9.73549
2	120567893	120568179	Adipose_M08.atac_peak_25642	50	.	4.91518	7.95309	5.09813
2	120611806	120612472	Adipose_M08.atac_peak_25643	12	.	2.98026	3.4791	1.27628
2	120653251	120654313	Adipose_M08.atac_peak_25644	148	.	7.39036	18.2378	14.8387
2	120659707	120660494	Adipose_M08.atac_peak_25645	16	.	3.26292	3.94422	1.63488
2	120682149	120682471	Adipose_M08.atac_peak_25646	15	.	3.06395	3.73139	1.50298
2	120696634	120697028	Adipose_M08.atac_peak_25647	23	.	3.37791	4.79326	2.35493
2	120706498	120707411	Adipose_M08.atac_peak_25648	46	.	4.28371	7.42789	4.64634
2	120714197	120714441	Adipose_M08.atac_peak_25649	66	.	5.00494	9.6211	6.61133
2	120719463	120720380	Adipose_M08.atac_peak_25650	16	.	3.00036	3.90839	1.60912
2	120740112	120740521	Adipose_M08.atac_peak_25651	47	.	4.66279	7.57102	4.7758
2	120765877	120766668	Adipose_M08.atac_peak_25652	11	.	2.93323	3.23054	1.13395
2	120848098	120849412	Adipose_M08.atac_peak_25653	64	.	4.34706	9.21802	6.41714
2	120882689	120883550	Adipose_M08.atac_peak_25654	17	.	2.96144	4.06571	1.72809
2	120932540	120933040	Adipose_M08.atac_peak_25655	32	.	3.85669	5.85133	3.21542
2	120950853	120951880	Adipose_M08.atac_peak_25656	21	.	3.15152	4.5981	2.17392
2	120954320	120954520	Adipose_M08.atac_peak_25657	24	.	3.41466	5.00877	2.48472
2	120968434	120968781	Adipose_M08.atac_peak_25658	17	.	3.3528	4.11878	1.79262
2	120985868	120987126	Adipose_M08.atac_peak_25659	93	.	4.92535	12.3843	9.3222
2	121003219	121003448	Adipose_M08.atac_peak_25660	18	.	3.49826	4.27764	1.86972
2	121037976	121038834	Adipose_M08.atac_peak_25661	12	.	3.09198	3.50911	1.29322
2	121070234	121070952	Adipose_M08.atac_peak_25662	24	.	3.73412	4.93649	2.4204
2	121118469	121118936	Adipose_M08.atac_peak_25663	32	.	4.26712	5.88038	3.23119
2	121133982	121134182	Adipose_M08.atac_peak_25664	27	.	3.97201	5.32092	2.7636
2	121144449	121144848	Adipose_M08.atac_peak_25665	18	.	3.40101	4.19277	1.87758
2	121170803	121171067	Adipose_M08.atac_peak_25666	40	.	4.07988	6.80037	4.07155
2	121176124	121176710	Adipose_M08.atac_peak_25667	68	.	4.72989	9.8182	6.84587
2	121202406	121203045	Adipose_M08.atac_peak_25668	13	.	2.65305	3.5121	1.34286
2	121210632	121211447	Adipose_M08.atac_peak_25669	56	.	3.87867	8.44038	5.68411
2	121221772	121222100	Adipose_M08.atac_peak_25670	26	.	3.07709	5.18444	2.64765
2	121257443	121257839	Adipose_M08.atac_peak_25671	50	.	4.21393	7.89393	5.07227
2	121270016	121271437	Adipose_M08.atac_peak_25672	14	.	2.86943	3.61885	1.40468
2	121291097	121292567	Adipose_M08.atac_peak_25673	12	.	2.59254	3.39042	1.24372
2	121303623	121303974	Adipose_M08.atac_peak_25674	24	.	3.05197	4.95014	2.46659
2	121319306	121319650	Adipose_M08.atac_peak_25675	32	.	3.6374	5.84221	3.27067
2	121321091	121321291	Adipose_M08.atac_peak_25676	24	.	3.45381	4.96056	2.44339
2	121401896	121402096	Adipose_M08.atac_peak_25677	19	.	3.5324	4.34656	1.92722
2	121438822	121440108	Adipose_M08.atac_peak_25678	12	.	2.86115	3.3597	1.2317
2	121520861	121522362	Adipose_M08.atac_peak_25679	15	.	2.99178	3.80398	1.57727
2	121566562	121569771	Adipose_M08.atac_peak_25680	114	.	1.98574	14.7281	11.4096
2	121570911	121572422	Adipose_M08.atac_peak_25681	114	.	1.95626	14.8189	11.4448
2	121574339	121575430	Adipose_M08.atac_peak_25682	169	.	2.59175	20.5757	16.9706
2	121595174	121596089	Adipose_M08.atac_peak_25683	10	.	2.79605	3.03361	1.04719
2	121622751	121623228	Adipose_M08.atac_peak_25684	15	.	3.15167	3.84425	1.57832
2	121650974	121651281	Adipose_M08.atac_peak_25685	13	.	2.93136	3.4604	1.3367
2	121754385	121754585	Adipose_M08.atac_peak_25686	16	.	3.27645	3.90006	1.65132
2	121771246	121771456	Adipose_M08.atac_peak_25687	36	.	4.35136	6.41481	3.69873
2	121778082	121778503	Adipose_M08.atac_peak_25688	30	.	3.78138	5.68216	3.09808
2	121785658	121786120	Adipose_M08.atac_peak_25689	19	.	3.25982	4.33623	1.97284
2	121790809	121792196	Adipose_M08.atac_peak_25690	32	.	3.47583	5.80049	3.21103
2	121868904	121869535	Adipose_M08.atac_peak_25691	11	.	2.9757	3.29542	1.14116
2	121894269	121894964	Adipose_M08.atac_peak_25692	16	.	3.13413	3.88028	1.65554
2	121919255	121919734	Adipose_M08.atac_peak_25693	11	.	2.51904	3.14233	1.12356
2	121943411	121944183	Adipose_M08.atac_peak_25694	19	.	3.23752	4.34432	1.98236
2	121958392	121959037	Adipose_M08.atac_peak_25695	12	.	2.53556	3.35133	1.25036
2	121975285	121975826	Adipose_M08.atac_peak_25696	11	.	2.53832	3.29983	1.15084
2	122001321	122002570	Adipose_M08.atac_peak_25697	44	.	3.61812	7.15278	4.4375
2	122014761	122015013	Adipose_M08.atac_peak_25698	16	.	2.81712	3.97936	1.66516
2	122036298	122037872	Adipose_M08.atac_peak_25699	13	.	2.95529	3.55404	1.34811
2	122077032	122077793	Adipose_M08.atac_peak_25700	77	.	4.84521	10.7055	7.74214
2	122100213	122100425	Adipose_M08.atac_peak_25701	19	.	2.87573	4.27146	1.90344
2	122135287	122135781	Adipose_M08.atac_peak_25702	22	.	3.48793	4.66354	2.20987
2	122177269	122177967	Adipose_M08.atac_peak_25703	17	.	3.32387	4.12889	1.76697
2	122183651	122184328	Adipose_M08.atac_peak_25704	11	.	2.89716	3.31148	1.15658
2	122212335	122212585	Adipose_M08.atac_peak_25705	32	.	3.91627	5.84685	3.23624
2	122265576	122265936	Adipose_M08.atac_peak_25706	26	.	3.57248	5.24208	2.68616
2	122286177	122287076	Adipose_M08.atac_peak_25707	14	.	2.78607	3.71641	1.47283
2	122346806	122347339	Adipose_M08.atac_peak_25708	162	.	7.47776	19.857	16.2569
2	122392501	122393355	Adipose_M08.atac_peak_25709	12	.	2.89316	3.35425	1.25991
2	122437114	122437314	Adipose_M08.atac_peak_25710	16	.	3.02105	3.88105	1.62384
2	122457421	122457746	Adipose_M08.atac_peak_25711	19	.	3.288	4.32307	1.93283
2	122461171	122461600	Adipose_M08.atac_peak_25712	11	.	2.694	3.15327	1.13459
2	122527590	122528128	Adipose_M08.atac_peak_25713	60	.	5.15471	8.96024	6.02355
2	122647892	122648168	Adipose_M08.atac_peak_25714	44	.	4.63001	7.26554	4.46737
2	122657398	122657854	Adipose_M08.atac_peak_25715	23	.	3.30117	4.82372	2.34095
2	122743528	122744320	Adipose_M08.atac_peak_25716	57	.	4.30271	8.66467	5.77507
2	122765709	122766609	Adipose_M08.atac_peak_25717	19	.	3.08921	4.37418	1.97793
2	122780703	122780965	Adipose_M08.atac_peak_25718	15	.	2.85257	3.72624	1.50672
2	122808272	122809302	Adipose_M08.atac_peak_25719	30	.	3.35967	5.64385	3.04443
2	122838156	122838897	Adipose_M08.atac_peak_25720	12	.	2.88546	3.44391	1.26203
2	122852521	122852766	Adipose_M08.atac_peak_25721	38	.	3.53736	6.53912	3.82699
2	123063957	123064598	Adipose_M08.atac_peak_25722	13	.	2.92713	3.50969	1.31385
2	123099637	123100283	Adipose_M08.atac_peak_25723	20	.	3.22202	4.42943	2.06051
2	123129015	123129375	Adipose_M08.atac_peak_25724	18	.	3.1605	4.1917	1.85062
2	123223153	123223834	Adipose_M08.atac_peak_25725	16	.	3.27398	3.99696	1.66993
2	123255560	123256246	Adipose_M08.atac_peak_25726	10	.	2.76336	3.10767	1.09208
2	123279588	123280415	Adipose_M08.atac_peak_25727	17	.	3.36515	4.03386	1.70897
2	123381654	123381864	Adipose_M08.atac_peak_25728	13	.	2.91731	3.43939	1.31762
2	123420294	123421248	Adipose_M08.atac_peak_25729	12	.	2.69574	3.3244	1.20171
2	123497876	123498398	Adipose_M08.atac_peak_25730	12	.	3.03102	3.39709	1.21351
2	123510334	123511842	Adipose_M08.atac_peak_25731	38	.	4.08226	6.52283	3.8777
2	123521985	123522185	Adipose_M08.atac_peak_25732	12	.	3.03228	3.3994	1.21515
2	123556445	123556645	Adipose_M08.atac_peak_25733	16	.	3.20294	3.94884	1.66228
2	123605221	123605511	Adipose_M08.atac_peak_25734	14	.	3.11677	3.67444	1.4337
2	123703241	123704235	Adipose_M08.atac_peak_25735	14	.	3.13156	3.63364	1.41785
2	123715838	123716102	Adipose_M08.atac_peak_25736	11	.	2.73954	3.26951	1.19775
2	123818264	123818505	Adipose_M08.atac_peak_25737	26	.	3.42103	5.18836	2.64751
2	123823631	123823881	Adipose_M08.atac_peak_25738	14	.	2.81215	3.73105	1.47625
2	123837178	123837634	Adipose_M08.atac_peak_25739	11	.	2.76597	3.1117	1.10916
2	123887621	123888476	Adipose_M08.atac_peak_25740	12	.	2.85431	3.30043	1.22411
2	123962089	123962786	Adipose_M08.atac_peak_25741	11	.	2.67441	3.27607	1.19178
2	123989231	123989901	Adipose_M08.atac_peak_25742	14	.	3.15956	3.65479	1.45397
2	123995828	123997434	Adipose_M08.atac_peak_25743	29	.	3.42461	5.40002	2.9111
2	124003764	124004100	Adipose_M08.atac_peak_25744	17	.	2.8678	4.12231	1.77694
2	124009068	124009527	Adipose_M08.atac_peak_25745	16	.	3.0797	3.87492	1.6075
2	124014612	124014812	Adipose_M08.atac_peak_25746	15	.	3.25233	3.81192	1.51971
2	124032733	124033672	Adipose_M08.atac_peak_25747	12	.	2.82739	3.39978	1.26193
2	124081477	124081730	Adipose_M08.atac_peak_25748	32	.	3.72391	5.84753	3.21158
2	124282492	124282810	Adipose_M08.atac_peak_25749	11	.	2.83639	3.36623	1.19841
2	124287169	124287575	Adipose_M08.atac_peak_25750	14	.	3.09369	3.60712	1.41568
2	124302711	124303227	Adipose_M08.atac_peak_25751	12	.	2.8657	3.45255	1.28293
2	124325569	124325813	Adipose_M08.atac_peak_25752	41	.	3.68296	6.88108	4.14522
2	124332475	124333522	Adipose_M08.atac_peak_25753	26	.	3.51847	5.12138	2.61775
2	124360507	124360708	Adipose_M08.atac_peak_25754	25	.	3.34262	5.0687	2.52995
2	124374751	124375509	Adipose_M08.atac_peak_25755	37	.	3.80932	6.49294	3.77627
2	124403802	124404002	Adipose_M08.atac_peak_25756	22	.	3.51818	4.75152	2.27863
2	124416056	124416306	Adipose_M08.atac_peak_25757	30	.	3.52761	5.70934	3.0871
2	124588777	124589857	Adipose_M08.atac_peak_25758	75	.	5.36712	10.554	7.50554
2	124600098	124600312	Adipose_M08.atac_peak_25759	21	.	3.13256	4.56831	2.12057
2	124601395	124602113	Adipose_M08.atac_peak_25760	18	.	2.99046	4.26078	1.8816
2	124610092	124610933	Adipose_M08.atac_peak_25761	18	.	2.67936	4.23978	1.87873
2	124612698	124612972	Adipose_M08.atac_peak_25762	71	.	4.21989	10.2096	7.17253
2	124705361	124706206	Adipose_M08.atac_peak_25763	14	.	3.10199	3.62226	1.40149
2	124739105	124740061	Adipose_M08.atac_peak_25764	55	.	4.59855	8.38914	5.52477
2	124791173	124792162	Adipose_M08.atac_peak_25765	24	.	3.38545	4.90406	2.41641
2	124806127	124806647	Adipose_M08.atac_peak_25766	23	.	3.17074	4.88591	2.39824
2	124809962	124810284	Adipose_M08.atac_peak_25767	52	.	4.27249	8.16961	5.29921
2	124843867	124844254	Adipose_M08.atac_peak_25768	14	.	3.08856	3.6907	1.43694
2	124850829	124851558	Adipose_M08.atac_peak_25769	42	.	4.15791	6.9767	4.27149
2	124877901	124878897	Adipose_M08.atac_peak_25770	39	.	4.28335	6.66637	3.94594
2	124884416	124885072	Adipose_M08.atac_peak_25771	10	.	2.71298	3.03075	1.04952
2	124892619	124893110	Adipose_M08.atac_peak_25772	18	.	3.14436	4.11258	1.80015
2	124901961	124903415	Adipose_M08.atac_peak_25773	34	.	3.85978	6.05783	3.49612
2	124917782	124918390	Adipose_M08.atac_peak_25774	27	.	3.67549	5.30216	2.7969
2	124943114	124943314	Adipose_M08.atac_peak_25775	26	.	3.9104	5.1753	2.65357
2	124957903	124958279	Adipose_M08.atac_peak_25776	31	.	4.22982	5.82242	3.19427
2	124973912	124974173	Adipose_M08.atac_peak_25777	43	.	4.81212	7.12305	4.34371
2	125031667	125032613	Adipose_M08.atac_peak_25778	43	.	4.33117	7.00549	4.32027
2	125048412	125048824	Adipose_M08.atac_peak_25779	11	.	2.91667	3.20599	1.13395
2	125074081	125074479	Adipose_M08.atac_peak_25780	34	.	4.05194	6.01169	3.40894
2	125130854	125132036	Adipose_M08.atac_peak_25781	45	.	3.79494	7.29023	4.52119
2	125137215	125137602	Adipose_M08.atac_peak_25782	115	.	5.97691	14.7625	11.5154
2	125147605	125148002	Adipose_M08.atac_peak_25783	112	.	6.02487	14.4919	11.2073
2	125156214	125156414	Adipose_M08.atac_peak_25784	16	.	3.34782	3.98889	1.64765
2	125166447	125166699	Adipose_M08.atac_peak_25785	15	.	3.30122	3.90277	1.58572
2	125201244	125202010	Adipose_M08.atac_peak_25786	12	.	2.87782	3.37573	1.27192
2	125266644	125267536	Adipose_M08.atac_peak_25787	17	.	3.33705	4.06237	1.76019
2	125295025	125296151	Adipose_M08.atac_peak_25788	52	.	4.74198	8.12325	5.27779
2	125388007	125388349	Adipose_M08.atac_peak_25789	10	.	2.79788	3.04498	1.05099
2	125399867	125400481	Adipose_M08.atac_peak_25790	48	.	3.94616	7.61677	4.81054
2	125432927	125433166	Adipose_M08.atac_peak_25791	27	.	3.9046	5.29009	2.71594
2	125447863	125448427	Adipose_M08.atac_peak_25792	136	.	6.5016	17.1151	13.6972
2	125485432	125486312	Adipose_M08.atac_peak_25793	14	.	2.82993	3.6946	1.48493
2	125495008	125495788	Adipose_M08.atac_peak_25794	14	.	3.03242	3.68464	1.47305
2	125544959	125545507	Adipose_M08.atac_peak_25795	51	.	4.7065	7.98321	5.16186
2	125585252	125586153	Adipose_M08.atac_peak_25796	31	.	3.74245	5.68857	3.1462
2	125634745	125636203	Adipose_M08.atac_peak_25797	96	.	4.63672	12.6551	9.60536
2	125662016	125662238	Adipose_M08.atac_peak_25798	34	.	3.32896	6.12587	3.44107
2	125665620	125666040	Adipose_M08.atac_peak_25799	60	.	3.66324	8.92769	6.00158
2	125669095	125669475	Adipose_M08.atac_peak_25800	27	.	2.82739	5.30146	2.75005
2	125671914	125672118	Adipose_M08.atac_peak_25801	23	.	3.04077	4.81627	2.33405
2	125688705	125689790	Adipose_M08.atac_peak_25802	15	.	2.88358	3.80143	1.57644
2	125715828	125716891	Adipose_M08.atac_peak_25803	22	.	2.98839	4.66672	2.22293
2	125742488	125743137	Adipose_M08.atac_peak_25804	13	.	2.61478	3.55211	1.37784
2	125745798	125746271	Adipose_M08.atac_peak_25805	19	.	2.7258	4.28514	1.91138
2	125760702	125761090	Adipose_M08.atac_peak_25806	11	.	2.31406	3.11537	1.11336
2	125784742	125785080	Adipose_M08.atac_peak_25807	27	.	3.17736	5.27707	2.74084
2	125787711	125788007	Adipose_M08.atac_peak_25808	13	.	2.57147	3.57596	1.36162
2	125798789	125799171	Adipose_M08.atac_peak_25809	26	.	3.20413	5.13879	2.60925
2	125805481	125805738	Adipose_M08.atac_peak_25810	22	.	3.10733	4.66896	2.21912
2	125814333	125814878	Adipose_M08.atac_peak_25811	78	.	4.50303	10.7191	7.8102
2	125825923	125826123	Adipose_M08.atac_peak_25812	11	.	2.9154	3.21474	1.16438
2	125843832	125844071	Adipose_M08.atac_peak_25813	24	.	3.79573	4.90954	2.42017
2	125863841	125864132	Adipose_M08.atac_peak_25814	39	.	4.20605	6.64259	3.91287
2	125895238	125896204	Adipose_M08.atac_peak_25815	15	.	2.80382	3.73995	1.50558
2	125920627	125921483	Adipose_M08.atac_peak_25816	18	.	2.76104	4.18832	1.8534
2	125956763	125957185	Adipose_M08.atac_peak_25817	18	.	3.05572	4.18119	1.82138
2	125976636	125976982	Adipose_M08.atac_peak_25818	14	.	2.68704	3.66286	1.42836
2	126036509	126037251	Adipose_M08.atac_peak_25819	102	.	5.67978	13.4263	10.2088
2	126053062	126053422	Adipose_M08.atac_peak_25820	14	.	3.23887	3.78594	1.49998
2	126090196	126090411	Adipose_M08.atac_peak_25821	45	.	4.25766	7.36646	4.52809
2	126105056	126107441	Adipose_M08.atac_peak_25822	16	.	2.80988	3.93264	1.63897
2	126123733	126125173	Adipose_M08.atac_peak_25823	15	.	2.87158	3.78791	1.55519
2	126156834	126157034	Adipose_M08.atac_peak_25824	13	.	3.13932	3.59989	1.36296
2	126168759	126168963	Adipose_M08.atac_peak_25825	27	.	3.47477	5.31219	2.73816
2	126171219	126171419	Adipose_M08.atac_peak_25826	15	.	2.9618	3.82228	1.5306
2	126211858	126212882	Adipose_M08.atac_peak_25827	74	.	4.55878	10.4587	7.43439
2	126224899	126225524	Adipose_M08.atac_peak_25828	14	.	2.57992	3.62936	1.41178
2	126229782	126230162	Adipose_M08.atac_peak_25829	13	.	2.56905	3.56548	1.37037
2	126245213	126245673	Adipose_M08.atac_peak_25830	13	.	2.94531	3.52713	1.3362
2	126266920	126267493	Adipose_M08.atac_peak_25831	15	.	3.05326	3.75299	1.52048
2	126286423	126286975	Adipose_M08.atac_peak_25832	91	.	5.59235	12.253	9.16731
2	126314574	126315067	Adipose_M08.atac_peak_25833	30	.	3.6868	5.63131	3.03326
2	126321600	126322097	Adipose_M08.atac_peak_25834	14	.	2.87052	3.66146	1.44097
2	126339122	126340660	Adipose_M08.atac_peak_25835	99	.	4.63526	13.0389	9.9616
2	126373476	126373895	Adipose_M08.atac_peak_25836	11	.	2.68252	3.12126	1.11262
2	126400771	126402460	Adipose_M08.atac_peak_25837	37	.	3.43018	6.3554	3.7875
2	126416913	126417113	Adipose_M08.atac_peak_25838	27	.	3.41368	5.29897	2.73987
2	126439059	126439389	Adipose_M08.atac_peak_25839	18	.	3.12748	4.17669	1.82134
2	126457624	126458147	Adipose_M08.atac_peak_25840	61	.	4.899	9.05312	6.14072
2	126474963	126475247	Adipose_M08.atac_peak_25841	28	.	3.27503	5.41847	2.8369
2	126477627	126478025	Adipose_M08.atac_peak_25842	32	.	3.2232	5.88807	3.28107
2	126480140	126481169	Adipose_M08.atac_peak_25843	37	.	3.49918	6.4136	3.74668
2	126489212	126489427	Adipose_M08.atac_peak_25844	21	.	3.53527	4.53882	2.10925
2	126531501	126533050	Adipose_M08.atac_peak_25845	63	.	4.2868	9.23703	6.32882
2	126612624	126613105	Adipose_M08.atac_peak_25846	24	.	3.28174	4.95274	2.46089
2	126630973	126632033	Adipose_M08.atac_peak_25847	15	.	2.90655	3.7642	1.50822
2	126663681	126665051	Adipose_M08.atac_peak_25848	34	.	3.38138	6.00383	3.42838
2	126682343	126682548	Adipose_M08.atac_peak_25849	20	.	3.60232	4.49364	2.05386
2	126704275	126704654	Adipose_M08.atac_peak_25850	36	.	4.45528	6.3036	3.60956
2	126721657	126722436	Adipose_M08.atac_peak_25851	14	.	2.95236	3.65085	1.44968
2	126772871	126773071	Adipose_M08.atac_peak_25852	21	.	2.85748	4.58521	2.16362
2	126792634	126793923	Adipose_M08.atac_peak_25853	14	.	2.90125	3.71504	1.46031
2	126814535	126815010	Adipose_M08.atac_peak_25854	123	.	6.31404	15.6491	12.3671
2	126838843	126839114	Adipose_M08.atac_peak_25855	24	.	2.84151	4.95069	2.4405
2	126876015	126876920	Adipose_M08.atac_peak_25856	64	.	4.52014	9.24199	6.46284
2	126922517	126922980	Adipose_M08.atac_peak_25857	15	.	2.96199	3.77088	1.51161
2	126930196	126930587	Adipose_M08.atac_peak_25858	18	.	2.82062	4.15138	1.8009
2	126941419	126941619	Adipose_M08.atac_peak_25859	13	.	2.6401	3.58102	1.37591
2	126973845	126975393	Adipose_M08.atac_peak_25860	21	.	3.27644	4.54048	2.15209
2	126988322	126988625	Adipose_M08.atac_peak_25861	11	.	2.97018	3.28529	1.13395
2	127060131	127060793	Adipose_M08.atac_peak_25862	14	.	3.00484	3.73017	1.46903
2	127070177	127070644	Adipose_M08.atac_peak_25863	14	.	2.84551	3.6778	1.46096
2	127089170	127090255	Adipose_M08.atac_peak_25864	64	.	4.69269	9.30114	6.40322
2	127097052	127097673	Adipose_M08.atac_peak_25865	12	.	2.85288	3.30551	1.23252
2	127139094	127139332	Adipose_M08.atac_peak_25866	24	.	3.83286	4.97417	2.4676
2	127178214	127179308	Adipose_M08.atac_peak_25867	20	.	3.35297	4.49787	2.08527
2	127188549	127189445	Adipose_M08.atac_peak_25868	11	.	2.71944	3.27619	1.17265
2	127199626	127199899	Adipose_M08.atac_peak_25869	11	.	2.8552	3.11625	1.10586
2	127212937	127213341	Adipose_M08.atac_peak_25870	17	.	3.0408	4.05477	1.72732
2	127225312	127225512	Adipose_M08.atac_peak_25871	14	.	3.0789	3.69606	1.47164
2	127253182	127254585	Adipose_M08.atac_peak_25872	56	.	4.09842	8.40652	5.60091
2	127273081	127274097	Adipose_M08.atac_peak_25873	33	.	3.31818	5.94715	3.33579
2	127285802	127286329	Adipose_M08.atac_peak_25874	17	.	3.08496	3.99533	1.72078
2	127309455	127310306	Adipose_M08.atac_peak_25875	18	.	2.70832	4.18561	1.83522
2	127329020	127329471	Adipose_M08.atac_peak_25876	31	.	3.1664	5.75756	3.12319
2	127335809	127336009	Adipose_M08.atac_peak_25877	20	.	2.88173	4.41764	2.0036
2	127368426	127368852	Adipose_M08.atac_peak_25878	52	.	3.72772	8.08382	5.23779
2	127371322	127371791	Adipose_M08.atac_peak_25879	49	.	3.64175	7.6837	4.90233
2	127381329	127381846	Adipose_M08.atac_peak_25880	11	.	2.68111	3.13653	1.11886
2	127386174	127386635	Adipose_M08.atac_peak_25881	13	.	3.04957	3.54316	1.37639
2	127393679	127394494	Adipose_M08.atac_peak_25882	11	.	2.85997	3.14721	1.119
2	127442233	127442518	Adipose_M08.atac_peak_25883	13	.	2.49622	3.50041	1.34534
2	127444489	127445776	Adipose_M08.atac_peak_25884	36	.	3.35042	6.34956	3.66817
2	127453344	127453915	Adipose_M08.atac_peak_25885	14	.	2.97607	3.65371	1.40395
2	127468030	127469171	Adipose_M08.atac_peak_25886	29	.	3.06224	5.51014	2.96873
2	127496422	127497320	Adipose_M08.atac_peak_25887	25	.	2.80587	5.0361	2.58556
2	127508482	127509077	Adipose_M08.atac_peak_25888	22	.	2.97119	4.68809	2.2412
2	127548519	127548936	Adipose_M08.atac_peak_25889	11	.	2.91559	3.33949	1.17799
2	127608747	127610310	Adipose_M08.atac_peak_25890	68	.	4.15635	9.70312	6.84742
2	127633314	127633695	Adipose_M08.atac_peak_25891	59	.	4.5217	8.87683	5.97527
2	127661413	127661740	Adipose_M08.atac_peak_25892	27	.	3.79693	5.2546	2.71868
2	127676405	127677966	Adipose_M08.atac_peak_25893	45	.	4.22366	7.24085	4.57208
2	127708230	127709711	Adipose_M08.atac_peak_25894	33	.	3.70395	5.85304	3.33366
2	127725169	127726436	Adipose_M08.atac_peak_25895	38	.	4.00083	6.48927	3.84422
2	127956809	127957129	Adipose_M08.atac_peak_25896	13	.	2.84973	3.4662	1.32742
2	128033619	128033995	Adipose_M08.atac_peak_25897	12	.	2.75073	3.4202	1.25022
2	128103088	128103791	Adipose_M08.atac_peak_25898	25	.	3.57022	5.08253	2.57448
2	128165038	128165238	Adipose_M08.atac_peak_25899	15	.	3.20828	3.879	1.57815
2	128188420	128189821	Adipose_M08.atac_peak_25900	51	.	4.00207	7.92035	5.11532
2	128205777	128205977	Adipose_M08.atac_peak_25901	24	.	3.38802	4.94441	2.44565
2	128208966	128209891	Adipose_M08.atac_peak_25902	15	.	3.01044	3.83325	1.59845
2	128217892	128218267	Adipose_M08.atac_peak_25903	35	.	3.64182	6.18644	3.53882
2	128220689	128220889	Adipose_M08.atac_peak_25904	40	.	3.74569	6.84208	4.07781
2	128240295	128240574	Adipose_M08.atac_peak_25905	51	.	4.23537	7.94337	5.1019
2	128246909	128247121	Adipose_M08.atac_peak_25906	19	.	3.21268	4.37437	1.9653
2	128282449	128283345	Adipose_M08.atac_peak_25907	153	.	6.13631	18.7348	15.3511
2	128288417	128288617	Adipose_M08.atac_peak_25908	14	.	3.08333	3.57089	1.41346
2	128298789	128299594	Adipose_M08.atac_peak_25909	11	.	2.97018	3.28529	1.13395
2	128308836	128309547	Adipose_M08.atac_peak_25910	12	.	3.09669	3.51787	1.29977
2	128367404	128368270	Adipose_M08.atac_peak_25911	11	.	2.74274	3.26704	1.16985
2	128382930	128383613	Adipose_M08.atac_peak_25912	11	.	2.97018	3.28529	1.13395
2	128406551	128406829	Adipose_M08.atac_peak_25913	22	.	3.67242	4.65802	2.21177
2	128422102	128422858	Adipose_M08.atac_peak_25914	41	.	4.44341	6.83586	4.16575
2	128472932	128473368	Adipose_M08.atac_peak_25915	14	.	2.95289	3.7007	1.49692
2	128498669	128499263	Adipose_M08.atac_peak_25916	75	.	4.94793	10.4329	7.51331
2	128517170	128518153	Adipose_M08.atac_peak_25917	13	.	2.94815	3.44143	1.30233
2	128694568	128694957	Adipose_M08.atac_peak_25918	14	.	2.8827	3.71602	1.4737
2	128697878	128698078	Adipose_M08.atac_peak_25919	15	.	2.96612	3.79518	1.54648
2	128779404	128779767	Adipose_M08.atac_peak_25920	10	.	2.54714	3.0377	1.05488
2	128808403	128808855	Adipose_M08.atac_peak_25921	11	.	2.70155	3.2979	1.15077
2	128829215	128829802	Adipose_M08.atac_peak_25922	15	.	2.87472	3.80464	1.56381
2	128844858	128845196	Adipose_M08.atac_peak_25923	65	.	5.18974	9.52606	6.56371
2	128863683	128863968	Adipose_M08.atac_peak_25924	15	.	3.16486	3.7487	1.51621
2	128883906	128884421	Adipose_M08.atac_peak_25925	16	.	3.08585	3.97899	1.68174
2	128902655	128902954	Adipose_M08.atac_peak_25926	15	.	3.24854	3.81279	1.53958
2	128913830	128914952	Adipose_M08.atac_peak_25927	23	.	3.66289	4.85452	2.3706
2	128923727	128924276	Adipose_M08.atac_peak_25928	27	.	3.81986	5.23907	2.70765
2	128942500	128943524	Adipose_M08.atac_peak_25929	61	.	4.53848	9.01189	6.18999
2	128981103	128981962	Adipose_M08.atac_peak_25930	21	.	3.58758	4.50454	2.11005
2	128998233	128998530	Adipose_M08.atac_peak_25931	21	.	3.33854	4.57568	2.16208
2	129044083	129044428	Adipose_M08.atac_peak_25932	11	.	2.97019	3.28529	1.13395
2	129056223	129056855	Adipose_M08.atac_peak_25933	43	.	4.28029	7.03747	4.31021
2	129063834	129064551	Adipose_M08.atac_peak_25934	12	.	2.99268	3.4343	1.27724
2	129091370	129091801	Adipose_M08.atac_peak_25935	40	.	4.55774	6.78353	4.02745
2	129111067	129111616	Adipose_M08.atac_peak_25936	67	.	3.99808	9.678	6.76584
2	129120259	129120504	Adipose_M08.atac_peak_25937	12	.	2.61765	3.34152	1.23117
2	129130165	129130942	Adipose_M08.atac_peak_25938	23	.	3.56604	4.77948	2.3372
2	129156001	129156493	Adipose_M08.atac_peak_25939	32	.	4.17185	5.94794	3.2822
2	129197638	129198212	Adipose_M08.atac_peak_25940	42	.	4.14808	7.00072	4.2693
2	129222778	129223406	Adipose_M08.atac_peak_25941	25	.	3.34065	5.02233	2.52887
2	129293415	129293763	Adipose_M08.atac_peak_25942	103	.	4.95261	13.6019	10.3619
2	129296519	129296826	Adipose_M08.atac_peak_25943	53	.	3.63223	8.23229	5.34585
2	129301357	129302521	Adipose_M08.atac_peak_25944	17	.	2.71615	4.07313	1.75429
2	129321078	129321492	Adipose_M08.atac_peak_25945	17	.	2.87069	4.03865	1.74586
2	129332487	129332726	Adipose_M08.atac_peak_25946	14	.	2.89927	3.6219	1.43591
2	129366957	129368542	Adipose_M08.atac_peak_25947	28	.	3.1108	5.38909	2.89482
2	129379979	129380297	Adipose_M08.atac_peak_25948	27	.	3.0678	5.34791	2.77118
2	129424533	129424787	Adipose_M08.atac_peak_25949	20	.	3.36145	4.46116	2.0512
2	129429882	129430486	Adipose_M08.atac_peak_25950	10	.	2.65293	3.0739	1.0827
2	129463741	129463941	Adipose_M08.atac_peak_25951	15	.	2.99339	3.89289	1.5921
2	129474115	129474411	Adipose_M08.atac_peak_25952	42	.	3.30781	7.00587	4.2416
2	129476811	129478591	Adipose_M08.atac_peak_25953	75	.	4.06746	10.5248	7.56909
2	129498783	129499681	Adipose_M08.atac_peak_25954	110	.	6.11761	14.1867	11.0414
2	129566351	129566560	Adipose_M08.atac_peak_25955	14	.	3.21584	3.73698	1.45613
2	129593209	129593983	Adipose_M08.atac_peak_25956	17	.	3.35008	4.15724	1.79957
2	129659616	129659967	Adipose_M08.atac_peak_25957	11	.	2.77733	3.14185	1.12435
2	129665464	129665698	Adipose_M08.atac_peak_25958	12	.	2.93418	3.38662	1.21442
2	129672005	129673853	Adipose_M08.atac_peak_25959	15	.	3.06613	3.83762	1.54362
2	129767534	129768450	Adipose_M08.atac_peak_25960	15	.	2.838	3.82526	1.55306
2	129834821	129836438	Adipose_M08.atac_peak_25961	30	.	3.78847	5.54994	3.07159
2	129918343	129918749	Adipose_M08.atac_peak_25962	12	.	2.99067	3.47642	1.27743
2	130002590	130003798	Adipose_M08.atac_peak_25963	12	.	2.51794	3.29546	1.20671
2	130009094	130009416	Adipose_M08.atac_peak_25964	44	.	4.29326	7.27044	4.48236
2	130030492	130031317	Adipose_M08.atac_peak_25965	25	.	3.05998	5.07337	2.58162
2	130040214	130040537	Adipose_M08.atac_peak_25966	24	.	3.10557	4.91475	2.42993
