## Supplementary Data 1. Cattle ATAC-seq peaks. for "A comparative analysis of chromatin accessibility in cattle, pig, and mouse tissues" (part 3 of 3)

### Sheet: Adipose rep1 (continued)
# ATAC-seq peaks called from bovine adipose (Male replicate 1)
2	130072745	130073008	Adipose_M08.atac_peak_25967	23	.	3.4367	4.87313	2.39968
2	130079989	130080339	Adipose_M08.atac_peak_25968	11	.	2.63663	3.33445	1.19201
2	130084406	130085277	Adipose_M08.atac_peak_25969	12	.	2.66896	3.29656	1.20339
2	130089438	130089638	Adipose_M08.atac_peak_25970	17	.	3.26093	4.08097	1.75811
2	130117875	130118080	Adipose_M08.atac_peak_25971	24	.	3.26463	5.01655	2.46913
2	130123620	130123820	Adipose_M08.atac_peak_25972	17	.	3.09641	4.06898	1.78473
2	130130649	130130849	Adipose_M08.atac_peak_25973	10	.	2.73372	3.06557	1.0734
2	130135909	130136110	Adipose_M08.atac_peak_25974	30	.	4.06513	5.68033	3.03973
2	130141836	130142194	Adipose_M08.atac_peak_25975	18	.	3.11645	4.21134	1.84067
2	130173219	130173629	Adipose_M08.atac_peak_25976	16	.	3.01252	3.95708	1.64153
2	130186999	130187219	Adipose_M08.atac_peak_25977	13	.	2.72266	3.57824	1.376
2	130199519	130199945	Adipose_M08.atac_peak_25978	10	.	2.68875	2.9937	1.02329
2	130213871	130214171	Adipose_M08.atac_peak_25979	14	.	3.0068	3.72383	1.46104
2	130258620	130259018	Adipose_M08.atac_peak_25980	11	.	2.60207	3.27338	1.13916
2	130313952	130315650	Adipose_M08.atac_peak_25981	14	.	3.1034	3.59086	1.4212
2	130335001	130336026	Adipose_M08.atac_peak_25982	21	.	3.62515	4.56645	2.14482
2	130373589	130374150	Adipose_M08.atac_peak_25983	66	.	4.91984	9.55653	6.61522
2	130405539	130405740	Adipose_M08.atac_peak_25984	27	.	3.59553	5.31701	2.74613
2	130435100	130436037	Adipose_M08.atac_peak_25985	14	.	2.79293	3.63651	1.44497
2	130445771	130446792	Adipose_M08.atac_peak_25986	32	.	3.62253	5.82795	3.26031
2	130464480	130464897	Adipose_M08.atac_peak_25987	12	.	2.79734	3.42111	1.28718
2	130488481	130488681	Adipose_M08.atac_peak_25988	14	.	2.84899	3.68647	1.47166
2	130566591	130566811	Adipose_M08.atac_peak_25989	13	.	2.76309	3.55528	1.38997
2	130585585	130585840	Adipose_M08.atac_peak_25990	11	.	2.57764	3.24753	1.17614
2	130603953	130604524	Adipose_M08.atac_peak_25991	12	.	2.80519	3.37321	1.27064
2	130655114	130655682	Adipose_M08.atac_peak_25992	12	.	2.7895	3.44471	1.26163
2	130661333	130661533	Adipose_M08.atac_peak_25993	12	.	2.64953	3.28113	1.20749
2	130710170	130710377	Adipose_M08.atac_peak_25994	13	.	2.54376	3.51866	1.31473
2	130718220	130718429	Adipose_M08.atac_peak_25995	34	.	3.67648	6.11175	3.41327
2	130725214	130725414	Adipose_M08.atac_peak_25996	16	.	3.10043	3.94556	1.63824
2	130756753	130756971	Adipose_M08.atac_peak_25997	32	.	4.26453	5.8614	3.20285
2	130768629	130769241	Adipose_M08.atac_peak_25998	21	.	3.56212	4.59421	2.15461
2	130787589	130788359	Adipose_M08.atac_peak_25999	50	.	4.11185	7.82833	5.05347
2	130798356	130798647	Adipose_M08.atac_peak_26000	11	.	2.83106	3.22542	1.17419
2	130805871	130806602	Adipose_M08.atac_peak_26001	25	.	3.46139	5.11265	2.57476
2	130835710	130836516	Adipose_M08.atac_peak_26002	14	.	3.01971	3.69038	1.44532
2	130841510	130841860	Adipose_M08.atac_peak_26003	38	.	4.38953	6.54003	3.82167
2	130844213	130844413	Adipose_M08.atac_peak_26004	11	.	2.85714	3.25063	1.13395
2	130850132	130851186	Adipose_M08.atac_peak_26005	17	.	3.02673	4.06919	1.77086
2	130867025	130867318	Adipose_M08.atac_peak_26006	31	.	3.05725	5.73701	3.11531
2	130874605	130874851	Adipose_M08.atac_peak_26007	23	.	2.96505	4.82092	2.34124
2	130881370	130881570	Adipose_M08.atac_peak_26008	25	.	3.31897	5.10869	2.57007
2	130903041	130904065	Adipose_M08.atac_peak_26009	20	.	2.91365	4.38991	2.01298
2	130938396	130938596	Adipose_M08.atac_peak_26010	26	.	3.0958	5.14089	2.60233
2	130980711	130981248	Adipose_M08.atac_peak_26011	11	.	2.55051	3.18168	1.13395
2	131012510	131013672	Adipose_M08.atac_peak_26012	35	.	3.84388	6.20478	3.58068
2	131025313	131025596	Adipose_M08.atac_peak_26013	13	.	2.99025	3.5175	1.33913
2	131138283	131138757	Adipose_M08.atac_peak_26014	13	.	2.66846	3.57743	1.36296
2	131185067	131185788	Adipose_M08.atac_peak_26015	15	.	2.614	3.82296	1.59602
2	131204841	131205498	Adipose_M08.atac_peak_26016	20	.	3.14545	4.401	2.0529
2	131244708	131245078	Adipose_M08.atac_peak_26017	12	.	2.77206	3.31513	1.2318
2	131324309	131324591	Adipose_M08.atac_peak_26018	43	.	3.73887	7.15427	4.37715
2	131331224	131331712	Adipose_M08.atac_peak_26019	20	.	2.92642	4.43013	2.03831
2	131341214	131341871	Adipose_M08.atac_peak_26020	18	.	3.03506	4.25482	1.88553
2	131352010	131352922	Adipose_M08.atac_peak_26021	11	.	2.40968	3.27018	1.18113
2	131390674	131390941	Adipose_M08.atac_peak_26022	13	.	2.64828	3.43416	1.30695
2	131470341	131470734	Adipose_M08.atac_peak_26023	11	.	2.79598	3.18876	1.15177
2	131482683	131483959	Adipose_M08.atac_peak_26024	115	.	5.4283	14.6865	11.5379
2	131568805	131569005	Adipose_M08.atac_peak_26025	14	.	3.24474	3.78984	1.49298
2	131607856	131608101	Adipose_M08.atac_peak_26026	48	.	5.10214	7.75621	4.89835
2	131625416	131625952	Adipose_M08.atac_peak_26027	15	.	3.19349	3.79924	1.55458
2	131669669	131670073	Adipose_M08.atac_peak_26028	19	.	3.52135	4.32518	1.90975
2	131697317	131697871	Adipose_M08.atac_peak_26029	17	.	3.4278	4.14526	1.77107
2	131733025	131733518	Adipose_M08.atac_peak_26030	15	.	3.29214	3.88214	1.56569
2	131812472	131812672	Adipose_M08.atac_peak_26031	11	.	2.97018	3.28529	1.13395
2	131854934	131856202	Adipose_M08.atac_peak_26032	38	.	3.77462	6.4752	3.88212
2	131860712	131861350	Adipose_M08.atac_peak_26033	12	.	2.97423	3.45224	1.27618
2	131901525	131902649	Adipose_M08.atac_peak_26034	24	.	3.03892	4.8325	2.40705
2	131929099	131929338	Adipose_M08.atac_peak_26035	15	.	2.74316	3.85056	1.57296
2	131964707	131964924	Adipose_M08.atac_peak_26036	14	.	2.78805	3.56603	1.40203
2	131971362	131972181	Adipose_M08.atac_peak_26037	114	.	4.79495	14.6554	11.497
2	131980285	131981077	Adipose_M08.atac_peak_26038	17	.	3.06098	4.07085	1.71749
2	132005942	132007179	Adipose_M08.atac_peak_26039	22	.	3.29721	4.60689	2.20373
2	132024929	132025155	Adipose_M08.atac_peak_26040	24	.	3.52356	4.96234	2.45792
2	132041832	132042122	Adipose_M08.atac_peak_26041	14	.	3.05496	3.68329	1.49118
2	132049046	132049409	Adipose_M08.atac_peak_26042	37	.	4.44184	6.49465	3.79752
2	132089177	132089475	Adipose_M08.atac_peak_26043	10	.	2.83432	3.08414	1.08759
2	132115597	132116145	Adipose_M08.atac_peak_26044	55	.	5.10064	8.375	5.51659
2	132135226	132136200	Adipose_M08.atac_peak_26045	12	.	2.59421	3.29024	1.20696
2	132171131	132171331	Adipose_M08.atac_peak_26046	20	.	3.13886	4.44927	2.04782
2	132268806	132269507	Adipose_M08.atac_peak_26047	18	.	3.28995	4.15074	1.83365
2	132298802	132299024	Adipose_M08.atac_peak_26048	31	.	3.75276	5.76616	3.13322
2	132305090	132305618	Adipose_M08.atac_peak_26049	12	.	2.79827	3.39684	1.27767
2	132336192	132336520	Adipose_M08.atac_peak_26050	14	.	2.86891	3.56215	1.40007
2	132345927	132346335	Adipose_M08.atac_peak_26051	16	.	3.10099	3.94273	1.63989
2	132364403	132365107	Adipose_M08.atac_peak_26052	10	.	2.80821	3.04553	1.06043
2	132397107	132397606	Adipose_M08.atac_peak_26053	12	.	2.96563	3.32907	1.24295
2	132416987	132417295	Adipose_M08.atac_peak_26054	28	.	3.68426	5.43833	2.87557
2	132429142	132429386	Adipose_M08.atac_peak_26055	16	.	2.9281	3.9217	1.63027
2	132431092	132431321	Adipose_M08.atac_peak_26056	64	.	4.7436	9.40849	6.41464
2	132439788	132440028	Adipose_M08.atac_peak_26057	16	.	2.96017	4.01093	1.6946
2	132451444	132451644	Adipose_M08.atac_peak_26058	30	.	3.63588	5.61005	3.01083
2	132453484	132454212	Adipose_M08.atac_peak_26059	11	.	2.65072	3.21259	1.13395
2	132489029	132489640	Adipose_M08.atac_peak_26060	11	.	2.80591	3.17258	1.12432
2	132510819	132511456	Adipose_M08.atac_peak_26061	12	.	2.8438	3.40393	1.24549
2	132664798	132665325	Adipose_M08.atac_peak_26062	14	.	3.0598	3.68381	1.48435
2	132707220	132707479	Adipose_M08.atac_peak_26063	34	.	3.20819	6.15116	3.49581
2	132713930	132714254	Adipose_M08.atac_peak_26064	11	.	2.52728	3.14019	1.11899
2	132772064	132772345	Adipose_M08.atac_peak_26065	19	.	3.45783	4.35348	1.95263
2	132825741	132826261	Adipose_M08.atac_peak_26066	14	.	3.12896	3.63738	1.45381
2	132831679	132832171	Adipose_M08.atac_peak_26067	31	.	3.76637	5.79672	3.18731
2	132893872	132894191	Adipose_M08.atac_peak_26068	19	.	3.32302	4.40417	1.99221
2	132903823	132904023	Adipose_M08.atac_peak_26069	11	.	2.9661	3.27924	1.13395
2	132905441	132905729	Adipose_M08.atac_peak_26070	11	.	2.9249	3.26745	1.19816
2	132923779	132923979	Adipose_M08.atac_peak_26071	25	.	3.79025	5.05241	2.51441
2	132926125	132926325	Adipose_M08.atac_peak_26072	12	.	3.05369	3.43883	1.24346
2	132933022	132933446	Adipose_M08.atac_peak_26073	11	.	2.84935	3.12731	1.10838
2	132988127	132988695	Adipose_M08.atac_peak_26074	56	.	4.45478	8.55481	5.67645
2	133042103	133042359	Adipose_M08.atac_peak_26075	32	.	3.54734	5.92794	3.28565
2	133072237	133072928	Adipose_M08.atac_peak_26076	24	.	3.2398	4.9445	2.45126
2	133109776	133110410	Adipose_M08.atac_peak_26077	39	.	3.90452	6.62921	3.93881
2	133122147	133122454	Adipose_M08.atac_peak_26078	17	.	3.19502	4.03234	1.7456
2	133135312	133135939	Adipose_M08.atac_peak_26079	11	.	2.95187	3.25816	1.13395
2	133137978	133138351	Adipose_M08.atac_peak_26080	11	.	2.87797	3.15132	1.11628
2	133147772	133148496	Adipose_M08.atac_peak_26081	34	.	3.78704	6.09861	3.44856
2	133163863	133164856	Adipose_M08.atac_peak_26082	15	.	3.21207	3.82434	1.56463
2	133178266	133178715	Adipose_M08.atac_peak_26083	49	.	4.37578	7.75385	4.9191
2	133184867	133186109	Adipose_M08.atac_peak_26084	85	.	4.66791	11.594	8.55572
2	133200403	133201639	Adipose_M08.atac_peak_26085	26	.	3.03299	5.15724	2.68215
2	133225854	133226398	Adipose_M08.atac_peak_26086	16	.	2.93747	4.00213	1.67281
2	133233323	133234187	Adipose_M08.atac_peak_26087	13	.	2.62969	3.52558	1.35585
2	133242398	133242683	Adipose_M08.atac_peak_26088	12	.	2.56856	3.42293	1.2841
2	133258507	133259741	Adipose_M08.atac_peak_26089	32	.	3.25562	5.82117	3.21021
2	133288279	133288721	Adipose_M08.atac_peak_26090	14	.	2.53516	3.59212	1.40462
2	133345471	133346083	Adipose_M08.atac_peak_26091	13	.	2.66738	3.4644	1.31381
2	133363253	133363924	Adipose_M08.atac_peak_26092	16	.	2.65329	3.97483	1.69536
2	133396743	133396971	Adipose_M08.atac_peak_26093	13	.	2.78415	3.54012	1.37735
2	133399365	133399702	Adipose_M08.atac_peak_26094	34	.	3.68138	6.0664	3.41631
2	133411450	133411862	Adipose_M08.atac_peak_26095	66	.	4.42273	9.66593	6.67046
2	133451680	133452552	Adipose_M08.atac_peak_26096	36	.	3.96998	6.33166	3.66569
2	133506723	133506933	Adipose_M08.atac_peak_26097	15	.	2.95335	3.71334	1.50301
2	133516552	133517307	Adipose_M08.atac_peak_26098	15	.	2.90835	3.79455	1.54115
2	133526846	133527046	Adipose_M08.atac_peak_26099	21	.	3.45749	4.6643	2.19586
2	133553446	133554026	Adipose_M08.atac_peak_26100	17	.	3.06414	4.08278	1.72696
2	133643375	133643587	Adipose_M08.atac_peak_26101	17	.	3.18259	4.08644	1.7356
2	133658070	133658270	Adipose_M08.atac_peak_26102	15	.	3.23313	3.88246	1.59268
2	133672698	133673018	Adipose_M08.atac_peak_26103	11	.	2.92501	3.25587	1.19726
2	133692572	133693145	Adipose_M08.atac_peak_26104	12	.	2.88228	3.39384	1.25989
2	133704926	133706013	Adipose_M08.atac_peak_26105	35	.	3.30908	6.11231	3.527
2	133722777	133723230	Adipose_M08.atac_peak_26106	15	.	2.72452	3.77613	1.51594
2	133747174	133747630	Adipose_M08.atac_peak_26107	82	.	4.77037	11.3214	8.2398
2	133756367	133757053	Adipose_M08.atac_peak_26108	115	.	5.33749	14.7229	11.5132
2	133777888	133778153	Adipose_M08.atac_peak_26109	22	.	3.03027	4.65715	2.22531
2	133805227	133805518	Adipose_M08.atac_peak_26110	16	.	3.17348	3.89629	1.62688
2	134074800	134075000	Adipose_M08.atac_peak_26111	22	.	3.11528	4.71458	2.27854
2	134179477	134179971	Adipose_M08.atac_peak_26112	14	.	2.9486	3.62203	1.40284
2	134213834	134214525	Adipose_M08.atac_peak_26113	11	.	2.96712	3.28075	1.13395
2	134251730	134252777	Adipose_M08.atac_peak_26114	13	.	3.02478	3.56311	1.34992
2	134414687	134415139	Adipose_M08.atac_peak_26115	12	.	2.80694	3.35536	1.2345
2	134618088	134618611	Adipose_M08.atac_peak_26116	10	.	2.53781	3.02188	1.04444
2	134632106	134632947	Adipose_M08.atac_peak_26117	16	.	3.14204	3.91301	1.65545
2	134675090	134675398	Adipose_M08.atac_peak_26118	15	.	3.03454	3.82156	1.55033
2	134824615	134824886	Adipose_M08.atac_peak_26119	36	.	3.49868	6.29782	3.6262
2	134866617	134866844	Adipose_M08.atac_peak_26120	12	.	2.8147	3.37533	1.25008
2	134922325	134922584	Adipose_M08.atac_peak_26121	16	.	3.11853	4.00692	1.69347
2	134940514	134941199	Adipose_M08.atac_peak_26122	11	.	2.8249	3.24262	1.18575
2	135003348	135003548	Adipose_M08.atac_peak_26123	15	.	2.62243	3.75509	1.50266
2	135005850	135006823	Adipose_M08.atac_peak_26124	12	.	2.46382	3.3469	1.23605
2	135070452	135071073	Adipose_M08.atac_peak_26125	11	.	2.73351	3.34227	1.18829
2	135077455	135077657	Adipose_M08.atac_peak_26126	21	.	3.25236	4.62198	2.16696
2	135088033	135088305	Adipose_M08.atac_peak_26127	11	.	2.32408	3.16526	1.13171
2	135099313	135100439	Adipose_M08.atac_peak_26128	13	.	2.55007	3.52369	1.33595
2	135125394	135125940	Adipose_M08.atac_peak_26129	16	.	2.92707	3.94844	1.68172
2	135136520	135137415	Adipose_M08.atac_peak_26130	46	.	3.7143	7.45013	4.68052
2	135143462	135144970	Adipose_M08.atac_peak_26131	52	.	3.73873	8.02552	5.26795
2	135211207	135212778	Adipose_M08.atac_peak_26132	22	.	3.10061	4.63861	2.21079
2	135249037	135249790	Adipose_M08.atac_peak_26133	12	.	2.63634	3.35654	1.20053
2	135289829	135290443	Adipose_M08.atac_peak_26134	13	.	2.76387	3.46829	1.31027
2	135337559	135337791	Adipose_M08.atac_peak_26135	20	.	3.11658	4.47315	2.09857
2	135348744	135349038	Adipose_M08.atac_peak_26136	51	.	4.10635	8.07983	5.18581
2	135452007	135452621	Adipose_M08.atac_peak_26137	15	.	2.96519	3.72316	1.50819
2	135463932	135464552	Adipose_M08.atac_peak_26138	22	.	3.3541	4.66792	2.2539
2	135490923	135491211	Adipose_M08.atac_peak_26139	22	.	3.37661	4.64702	2.20955
2	135495719	135495923	Adipose_M08.atac_peak_26140	22	.	3.43914	4.67628	2.20592
2	135524052	135524308	Adipose_M08.atac_peak_26141	17	.	2.95667	3.99965	1.71706
2	135548853	135549558	Adipose_M08.atac_peak_26142	34	.	3.50841	6.0709	3.42296
2	135575836	135576888	Adipose_M08.atac_peak_26143	111	.	5.12939	14.4214	11.1323
2	135588492	135588692	Adipose_M08.atac_peak_26144	21	.	2.81422	4.58926	2.13954
2	135667896	135669113	Adipose_M08.atac_peak_26145	15	.	2.73552	3.78735	1.51905
2	135687839	135688647	Adipose_M08.atac_peak_26146	25	.	3.48797	5.00963	2.54829
2	135700239	135700673	Adipose_M08.atac_peak_26147	16	.	3.13584	4.01199	1.68223
2	135749178	135749786	Adipose_M08.atac_peak_26148	14	.	2.68387	3.65156	1.42794
2	135754698	135754972	Adipose_M08.atac_peak_26149	23	.	2.86907	4.78559	2.31798
2	135759330	135760499	Adipose_M08.atac_peak_26150	46	.	3.58128	7.32654	4.61011
2	135783495	135783714	Adipose_M08.atac_peak_26151	25	.	3.76343	5.07649	2.5319
2	135820602	135821290	Adipose_M08.atac_peak_26152	11	.	2.95921	3.26902	1.13395
2	135828287	135828942	Adipose_M08.atac_peak_26153	12	.	2.9552	3.41463	1.23308
2	135865129	135865839	Adipose_M08.atac_peak_26154	21	.	2.9831	4.60846	2.1704
2	135877985	135878192	Adipose_M08.atac_peak_26155	36	.	3.12716	6.32959	3.61976
2	135881812	135882569	Adipose_M08.atac_peak_26156	12	.	2.36738	3.39416	1.24565
2	135923235	135923722	Adipose_M08.atac_peak_26157	34	.	3.33877	6.0745	3.45181
2	135944778	135945130	Adipose_M08.atac_peak_26158	28	.	3.04745	5.44028	2.86511
2	135959357	135959878	Adipose_M08.atac_peak_26159	16	.	2.70907	3.85199	1.60913
2	135973582	135973782	Adipose_M08.atac_peak_26160	15	.	2.99282	3.85855	1.59214
2	135989108	135989855	Adipose_M08.atac_peak_26161	16	.	3.13498	3.9353	1.67321
2	135996415	135997289	Adipose_M08.atac_peak_26162	13	.	2.86992	3.54602	1.38862
2	136002966	136003745	Adipose_M08.atac_peak_26163	26	.	2.95415	5.11641	2.61077
2	136019818	136020047	Adipose_M08.atac_peak_26164	15	.	3.13936	3.83037	1.58156
2	136064608	136064998	Adipose_M08.atac_peak_26165	21	.	3.26417	4.56019	2.1112
2	136089735	136090136	Adipose_M08.atac_peak_26166	20	.	3.25019	4.48542	2.07047
2	136152390	136152942	Adipose_M08.atac_peak_26167	51	.	4.93797	7.95821	5.1595
2	136199239	136200466	Adipose_M08.atac_peak_26168	33	.	3.7671	6.02763	3.39581
20	107046	107773	Adipose_M08.atac_peak_26169	34	.	3.32817	6.08098	3.47703
20	110650	111156	Adipose_M08.atac_peak_26170	58	.	3.5217	8.71303	5.87371
20	112255	112743	Adipose_M08.atac_peak_26171	135	.	4.97053	17.0309	13.5551
20	116707	117817	Adipose_M08.atac_peak_26172	86	.	5.02173	11.7546	8.60362
20	326887	327879	Adipose_M08.atac_peak_26173	150	.	5.91203	18.3579	15.0142
20	334549	334898	Adipose_M08.atac_peak_26174	48	.	4.72307	7.67088	4.86087
20	358337	359261	Adipose_M08.atac_peak_26175	15	.	3.2119	3.79789	1.57652
20	360712	360947	Adipose_M08.atac_peak_26176	28	.	3.94754	5.42976	2.82908
20	392515	392923	Adipose_M08.atac_peak_26177	13	.	3.05727	3.55451	1.34855
20	430479	430771	Adipose_M08.atac_peak_26178	20	.	3.617	4.52913	2.09231
20	446407	446749	Adipose_M08.atac_peak_26179	16	.	2.97721	3.91089	1.61574
20	462864	463201	Adipose_M08.atac_peak_26180	26	.	3.67544	5.1011	2.61066
20	487018	487385	Adipose_M08.atac_peak_26181	18	.	3.06303	4.2407	1.87579
20	512725	513077	Adipose_M08.atac_peak_26182	11	.	2.97227	3.29085	1.14305
20	600510	600714	Adipose_M08.atac_peak_26183	25	.	3.66146	5.00046	2.50009
20	655097	655297	Adipose_M08.atac_peak_26184	14	.	3.14316	3.681	1.4659
20	661009	661209	Adipose_M08.atac_peak_26185	29	.	4.0951	5.59627	2.99096
20	709511	710085	Adipose_M08.atac_peak_26186	14	.	3.13097	3.65109	1.46785
20	794714	795466	Adipose_M08.atac_peak_26187	14	.	2.98876	3.69703	1.44248
20	808805	809751	Adipose_M08.atac_peak_26188	20	.	3.08248	4.39659	2.03008
20	872440	872805	Adipose_M08.atac_peak_26189	21	.	3.52236	4.62243	2.18007
20	879393	879999	Adipose_M08.atac_peak_26190	11	.	2.97018	3.28529	1.13395
20	891412	891616	Adipose_M08.atac_peak_26191	13	.	3.14287	3.60264	1.35977
20	927330	927702	Adipose_M08.atac_peak_26192	25	.	3.57701	5.04106	2.52409
20	987686	987987	Adipose_M08.atac_peak_26193	23	.	3.60142	4.78795	2.31707
20	1053790	1054141	Adipose_M08.atac_peak_26194	16	.	3.04548	3.9006	1.63639
20	1058319	1058571	Adipose_M08.atac_peak_26195	56	.	4.95736	8.59277	5.66849
20	1065809	1066239	Adipose_M08.atac_peak_26196	34	.	4.0486	6.04656	3.40219
20	1104446	1104808	Adipose_M08.atac_peak_26197	11	.	2.83339	3.223	1.15557
20	1134029	1134650	Adipose_M08.atac_peak_26198	13	.	2.84758	3.50098	1.35047
20	1163881	1164172	Adipose_M08.atac_peak_26199	15	.	2.77239	3.76453	1.54778
20	1228432	1228777	Adipose_M08.atac_peak_26200	16	.	3.36867	4.03312	1.68628
20	1254392	1254592	Adipose_M08.atac_peak_26201	12	.	3.07405	3.47771	1.27296
20	1292862	1293226	Adipose_M08.atac_peak_26202	11	.	3.01925	3.37547	1.19812
20	1335224	1335624	Adipose_M08.atac_peak_26203	11	.	2.97018	3.28529	1.13395
20	1427824	1428506	Adipose_M08.atac_peak_26204	20	.	3.6329	4.54238	2.08093
20	1449376	1449602	Adipose_M08.atac_peak_26205	27	.	3.95075	5.26269	2.72448
20	1476445	1477578	Adipose_M08.atac_peak_26206	45	.	4.10911	7.31876	4.58755
20	1581214	1581651	Adipose_M08.atac_peak_26207	12	.	2.97143	3.35535	1.25197
20	1622834	1623745	Adipose_M08.atac_peak_26208	17	.	3.34853	4.09457	1.75661
20	1634163	1634656	Adipose_M08.atac_peak_26209	17	.	3.2944	4.00554	1.71316
20	1836391	1836997	Adipose_M08.atac_peak_26210	12	.	2.96023	3.3452	1.23614
20	1946547	1946982	Adipose_M08.atac_peak_26211	10	.	2.6251	3.02927	1.04911
20	1990773	1991344	Adipose_M08.atac_peak_26212	13	.	3.14674	3.61395	1.38056
20	2073560	2073760	Adipose_M08.atac_peak_26213	14	.	2.90756	3.5828	1.40306
20	2120577	2121512	Adipose_M08.atac_peak_26214	17	.	3.37997	4.05699	1.70791
20	2169009	2169839	Adipose_M08.atac_peak_26215	19	.	3.07354	4.30122	1.94857
20	2196306	2196890	Adipose_M08.atac_peak_26216	31	.	3.90903	5.76992	3.1853
20	2245970	2246892	Adipose_M08.atac_peak_26217	13	.	2.96155	3.47925	1.32596
20	2316973	2317177	Adipose_M08.atac_peak_26218	23	.	3.5382	4.83049	2.33804
20	2363619	2363920	Adipose_M08.atac_peak_26219	15	.	3.20053	3.87893	1.56681
20	2489360	2489671	Adipose_M08.atac_peak_26220	15	.	2.97214	3.7379	1.51698
20	2526980	2527180	Adipose_M08.atac_peak_26221	18	.	3.24848	4.19822	1.82653
20	2532144	2532945	Adipose_M08.atac_peak_26222	13	.	3.0467	3.51318	1.36549
20	2628108	2628401	Adipose_M08.atac_peak_26223	15	.	3.30183	3.90946	1.59747
20	2675516	2675725	Adipose_M08.atac_peak_26224	16	.	3.05092	3.89492	1.62428
20	2703589	2703943	Adipose_M08.atac_peak_26225	12	.	3.02894	3.39326	1.21078
20	2765509	2766321	Adipose_M08.atac_peak_26226	32	.	4.25028	5.88631	3.26708
20	2832048	2832564	Adipose_M08.atac_peak_26227	15	.	3.22517	3.7719	1.50704
20	2984771	2986187	Adipose_M08.atac_peak_26228	11	.	2.98523	3.31594	1.16465
20	3091787	3092115	Adipose_M08.atac_peak_26229	16	.	3.37768	4.0461	1.69144
20	3146383	3146959	Adipose_M08.atac_peak_26230	11	.	2.76364	3.25066	1.13435
20	3151847	3152661	Adipose_M08.atac_peak_26231	10	.	2.63545	3.04589	1.06164
20	3204993	3206310	Adipose_M08.atac_peak_26232	49	.	4.44458	7.64817	4.94371
20	3225568	3226669	Adipose_M08.atac_peak_26233	17	.	2.80978	4.04228	1.72512
20	3265443	3266446	Adipose_M08.atac_peak_26234	10	.	2.741	3.09147	1.08531
20	3287647	3289552	Adipose_M08.atac_peak_26235	22	.	2.92238	4.75776	2.28911
20	3304055	3304496	Adipose_M08.atac_peak_26236	28	.	3.52194	5.41749	2.89189
20	3340094	3340677	Adipose_M08.atac_peak_26237	16	.	3.26898	4.00149	1.67148
20	3345989	3347002	Adipose_M08.atac_peak_26238	18	.	2.9815	4.2096	1.86752
20	3355374	3355622	Adipose_M08.atac_peak_26239	52	.	4.27905	8.09305	5.23732
20	3358798	3359558	Adipose_M08.atac_peak_26240	25	.	3.62238	5.08126	2.54269
20	3377619	3378078	Adipose_M08.atac_peak_26241	124	.	6.23231	15.7968	12.4153
20	3382813	3383013	Adipose_M08.atac_peak_26242	19	.	2.92341	4.33559	1.95138
20	3390024	3390292	Adipose_M08.atac_peak_26243	18	.	3.25608	4.19235	1.82151
20	3403103	3403405	Adipose_M08.atac_peak_26244	26	.	3.49949	5.14028	2.63043
20	3435870	3436134	Adipose_M08.atac_peak_26245	19	.	3.32102	4.33067	1.9861
20	3444095	3445155	Adipose_M08.atac_peak_26246	17	.	3.29425	4.03491	1.71844
20	3485067	3485287	Adipose_M08.atac_peak_26247	28	.	3.95349	5.40779	2.83013
20	3499417	3499798	Adipose_M08.atac_peak_26248	19	.	3.19183	4.38536	1.98015
20	3547695	3548285	Adipose_M08.atac_peak_26249	21	.	3.39284	4.56463	2.12284
20	3606169	3606436	Adipose_M08.atac_peak_26250	19	.	3.54567	4.37644	1.95459
20	3652729	3652929	Adipose_M08.atac_peak_26251	13	.	2.95302	3.5144	1.34934
20	3694881	3695204	Adipose_M08.atac_peak_26252	12	.	3.08737	3.50079	1.28775
20	3763412	3764090	Adipose_M08.atac_peak_26253	13	.	3.06441	3.51801	1.36101
20	3808836	3810030	Adipose_M08.atac_peak_26254	54	.	4.22844	8.29202	5.46557
20	3886354	3886586	Adipose_M08.atac_peak_26255	12	.	2.80658	3.37166	1.2671
20	3901197	3902133	Adipose_M08.atac_peak_26256	12	.	2.73038	3.3929	1.26167
20	3925709	3927214	Adipose_M08.atac_peak_26257	14	.	3.07897	3.66467	1.42356
20	3934299	3934640	Adipose_M08.atac_peak_26258	14	.	2.88175	3.67699	1.43498
20	3939860	3940323	Adipose_M08.atac_peak_26259	13	.	2.63074	3.50945	1.32787
20	3951394	3951667	Adipose_M08.atac_peak_26260	25	.	3.42374	5.01883	2.51423
20	3955512	3955713	Adipose_M08.atac_peak_26261	36	.	3.89639	6.34461	3.62747
20	3974490	3975601	Adipose_M08.atac_peak_26262	24	.	3.29714	4.97623	2.48378
20	3991231	3991948	Adipose_M08.atac_peak_26263	12	.	2.88216	3.31409	1.21231
20	4063131	4064647	Adipose_M08.atac_peak_26264	36	.	3.91625	6.32576	3.67458
20	4082069	4082518	Adipose_M08.atac_peak_26265	15	.	3.2551	3.82502	1.54298
20	4087723	4088089	Adipose_M08.atac_peak_26266	26	.	3.54805	5.13216	2.60978
20	4090967	4091167	Adipose_M08.atac_peak_26267	13	.	2.88005	3.56125	1.3806
20	4134046	4134635	Adipose_M08.atac_peak_26268	38	.	4.05403	6.60013	3.89275
20	4154932	4155316	Adipose_M08.atac_peak_26269	10	.	2.76441	3.10924	1.08877
20	4178706	4178989	Adipose_M08.atac_peak_26270	55	.	4.2284	8.37385	5.50871
20	4182377	4182713	Adipose_M08.atac_peak_26271	11	.	2.31333	3.15327	1.1139
20	4186539	4187056	Adipose_M08.atac_peak_26272	22	.	2.82009	4.64828	2.21521
20	4196820	4197072	Adipose_M08.atac_peak_26273	18	.	3.15559	4.23685	1.88962
20	4203216	4204197	Adipose_M08.atac_peak_26274	14	.	2.69332	3.71663	1.47074
20	4223751	4225486	Adipose_M08.atac_peak_26275	21	.	3.01014	4.52595	2.13176
20	4250243	4250707	Adipose_M08.atac_peak_26276	16	.	3.12346	3.83949	1.60241
20	4271024	4271269	Adipose_M08.atac_peak_26277	17	.	3.05552	4.0802	1.73994
20	4308349	4308648	Adipose_M08.atac_peak_26278	19	.	3.42793	4.32879	1.92867
20	4326420	4326743	Adipose_M08.atac_peak_26279	40	.	4.06713	6.77691	4.04016
20	4332197	4332399	Adipose_M08.atac_peak_26280	22	.	3.51077	4.72131	2.25351
20	4357535	4357944	Adipose_M08.atac_peak_26281	13	.	2.57794	3.50524	1.35444
20	4359542	4360503	Adipose_M08.atac_peak_26282	13	.	2.72077	3.51998	1.31172
20	4407984	4408186	Adipose_M08.atac_peak_26283	29	.	3.65409	5.62093	2.99872
20	4444941	4445488	Adipose_M08.atac_peak_26284	15	.	2.83012	3.84968	1.58508
20	4460166	4460852	Adipose_M08.atac_peak_26285	22	.	2.97863	4.67446	2.25177
20	4475259	4476136	Adipose_M08.atac_peak_26286	11	.	2.5927	3.16272	1.12013
20	4477730	4478414	Adipose_M08.atac_peak_26287	12	.	2.68195	3.34229	1.23998
20	4485489	4486040	Adipose_M08.atac_peak_26288	36	.	3.68267	6.31404	3.63036
20	4499915	4500342	Adipose_M08.atac_peak_26289	15	.	2.88704	3.81179	1.56115
20	4509177	4509803	Adipose_M08.atac_peak_26290	63	.	4.13649	9.23536	6.31915
20	4515720	4515991	Adipose_M08.atac_peak_26291	54	.	4.52847	8.34912	5.45225
20	4524750	4525494	Adipose_M08.atac_peak_26292	14	.	2.75956	3.66983	1.4374
20	4539025	4540151	Adipose_M08.atac_peak_26293	12	.	2.20495	3.32667	1.24461
20	4542960	4543702	Adipose_M08.atac_peak_26294	32	.	2.76421	5.80393	3.25565
20	4550814	4551030	Adipose_M08.atac_peak_26295	31	.	3.52416	5.81113	3.17168
20	4563281	4563720	Adipose_M08.atac_peak_26296	40	.	3.60031	6.76206	4.03611
20	4567477	4567891	Adipose_M08.atac_peak_26297	34	.	3.20906	6.11238	3.46615
20	4570343	4571083	Adipose_M08.atac_peak_26298	17	.	2.65925	4.00155	1.7158
20	4573125	4574112	Adipose_M08.atac_peak_26299	17	.	2.83015	4.09757	1.76675
20	4596355	4596941	Adipose_M08.atac_peak_26300	14	.	2.71536	3.59732	1.40391
20	4603488	4603744	Adipose_M08.atac_peak_26301	16	.	2.91034	3.91483	1.64053
20	4620823	4621698	Adipose_M08.atac_peak_26302	16	.	2.54403	3.97085	1.66892
20	4623317	4623754	Adipose_M08.atac_peak_26303	69	.	4.13927	9.94338	6.94389
20	4632327	4632600	Adipose_M08.atac_peak_26304	35	.	3.41937	6.26978	3.582
20	4636763	4637302	Adipose_M08.atac_peak_26305	18	.	2.92532	4.24314	1.89547
20	4652761	4653007	Adipose_M08.atac_peak_26306	19	.	2.654	4.25526	1.91518
20	4669290	4669590	Adipose_M08.atac_peak_26307	10	.	2.55733	3.05496	1.06737
20	4680425	4680999	Adipose_M08.atac_peak_26308	10	.	2.46034	3.02025	1.04353
20	4683780	4684336	Adipose_M08.atac_peak_26309	11	.	2.4787	3.18762	1.13395
20	4692976	4693973	Adipose_M08.atac_peak_26310	20	.	2.9478	4.47173	2.07828
20	4699151	4699541	Adipose_M08.atac_peak_26311	11	.	2.54234	3.20731	1.15989
20	4716780	4717258	Adipose_M08.atac_peak_26312	25	.	3.51929	5.04495	2.55272
20	4731913	4733232	Adipose_M08.atac_peak_26313	22	.	3.3885	4.63609	2.21505
20	4750568	4752502	Adipose_M08.atac_peak_26314	17	.	3.07099	4.04752	1.78883
20	4776333	4777555	Adipose_M08.atac_peak_26315	75	.	4.94693	10.6003	7.55003
20	4837840	4838210	Adipose_M08.atac_peak_26316	11	.	2.79802	3.18813	1.15253
20	4841330	4842158	Adipose_M08.atac_peak_26317	22	.	3.37676	4.64487	2.21734
20	4852984	4853959	Adipose_M08.atac_peak_26318	26	.	3.51969	5.18335	2.67492
20	4867884	4868198	Adipose_M08.atac_peak_26319	13	.	3.08301	3.58366	1.38643
20	4897022	4897266	Adipose_M08.atac_peak_26320	11	.	2.97018	3.28529	1.13395
20	4905586	4906545	Adipose_M08.atac_peak_26321	17	.	3.24849	4.14752	1.78308
20	4933189	4933389	Adipose_M08.atac_peak_26322	21	.	3.5541	4.49249	2.12088
20	4949995	4950755	Adipose_M08.atac_peak_26323	21	.	3.61396	4.6706	2.19998
20	4962817	4963054	Adipose_M08.atac_peak_26324	24	.	3.54306	4.98139	2.46692
20	4980022	4980360	Adipose_M08.atac_peak_26325	13	.	2.75267	3.4538	1.30894
20	4982474	4982933	Adipose_M08.atac_peak_26326	11	.	2.68347	3.13183	1.12016
20	4988362	4988688	Adipose_M08.atac_peak_26327	14	.	3.02369	3.73804	1.47388
20	5083467	5083745	Adipose_M08.atac_peak_26328	19	.	3.31456	4.37221	1.98029
20	5091662	5092175	Adipose_M08.atac_peak_26329	10	.	2.8356	3.10467	1.09389
20	5102261	5103135	Adipose_M08.atac_peak_26330	15	.	3.197	3.7647	1.55048
20	5177786	5178152	Adipose_M08.atac_peak_26331	35	.	4.0311	6.15735	3.51576
20	5201044	5201307	Adipose_M08.atac_peak_26332	33	.	3.81669	5.92512	3.30711
20	5203308	5204342	Adipose_M08.atac_peak_26333	17	.	3.04232	4.03435	1.70115
20	5276589	5276974	Adipose_M08.atac_peak_26334	13	.	3.05254	3.4786	1.34191
20	5297552	5298445	Adipose_M08.atac_peak_26335	13	.	3.08909	3.60753	1.38899
20	5331714	5332135	Adipose_M08.atac_peak_26336	164	.	7.29745	19.9601	16.4447
20	5381229	5381570	Adipose_M08.atac_peak_26337	13	.	3.0365	3.5906	1.37285
20	5387109	5388169	Adipose_M08.atac_peak_26338	15	.	2.992	3.76964	1.53912
20	5415335	5415537	Adipose_M08.atac_peak_26339	26	.	3.63878	5.19449	2.64398
20	5503428	5505016	Adipose_M08.atac_peak_26340	13	.	2.89358	3.54856	1.3863
20	5548350	5548598	Adipose_M08.atac_peak_26341	20	.	3.50514	4.38584	2.03605
20	5605411	5606127	Adipose_M08.atac_peak_26342	83	.	5.11706	11.4925	8.37014
20	5653417	5653713	Adipose_M08.atac_peak_26343	11	.	2.97018	3.28529	1.13395
20	5702422	5702739	Adipose_M08.atac_peak_26344	16	.	3.32617	3.9578	1.63807
20	5709775	5710150	Adipose_M08.atac_peak_26345	11	.	2.99376	3.32861	1.16478
20	5726327	5726653	Adipose_M08.atac_peak_26346	13	.	3.11162	3.54521	1.31891
20	5780313	5780558	Adipose_M08.atac_peak_26347	33	.	4.07097	5.95054	3.3229
20	5791248	5791547	Adipose_M08.atac_peak_26348	10	.	2.82753	3.07412	1.0804
20	5808941	5809653	Adipose_M08.atac_peak_26349	20	.	3.45595	4.36542	2.00722
20	5836071	5836570	Adipose_M08.atac_peak_26350	11	.	2.97018	3.28529	1.13395
20	5867504	5867872	Adipose_M08.atac_peak_26351	11	.	2.8931	3.22128	1.16166
20	5885527	5885931	Adipose_M08.atac_peak_26352	12	.	3.01314	3.40384	1.29356
20	5963141	5963470	Adipose_M08.atac_peak_26353	16	.	3.29266	3.98192	1.6798
20	6073581	6074502	Adipose_M08.atac_peak_26354	13	.	2.94809	3.46655	1.33301
20	6160887	6161108	Adipose_M08.atac_peak_26355	28	.	3.69482	5.44581	2.88018
20	6162420	6162657	Adipose_M08.atac_peak_26356	45	.	4.40299	7.31623	4.51609
20	6169192	6169548	Adipose_M08.atac_peak_26357	14	.	3.13946	3.64587	1.46004
20	6232205	6232470	Adipose_M08.atac_peak_26358	21	.	3.40023	4.55683	2.12366
20	6280878	6281231	Adipose_M08.atac_peak_26359	11	.	2.82631	3.2635	1.18959
20	6341228	6341428	Adipose_M08.atac_peak_26360	14	.	3.13749	3.64225	1.45471
20	6343171	6344207	Adipose_M08.atac_peak_26361	17	.	3.33215	4.13379	1.7785
20	6444166	6444579	Adipose_M08.atac_peak_26362	36	.	3.81238	6.25532	3.61867
20	6476995	6477734	Adipose_M08.atac_peak_26363	42	.	4.36559	6.89275	4.23884
20	6496691	6497742	Adipose_M08.atac_peak_26364	14	.	3.2049	3.72536	1.45898
20	6521822	6522138	Adipose_M08.atac_peak_26365	22	.	3.70865	4.73454	2.27572
20	6580998	6581204	Adipose_M08.atac_peak_26366	18	.	3.46041	4.20675	1.81754
20	6622903	6623225	Adipose_M08.atac_peak_26367	11	.	2.69227	3.13684	1.11807
20	6646019	6646410	Adipose_M08.atac_peak_26368	26	.	3.97833	5.24102	2.65707
20	6653917	6654213	Adipose_M08.atac_peak_26369	40	.	4.6703	6.78682	4.03836
20	6676961	6677736	Adipose_M08.atac_peak_26370	34	.	4.20258	6.06388	3.43786
20	6749720	6750346	Adipose_M08.atac_peak_26371	64	.	5.46955	9.41737	6.46652
20	6759865	6760749	Adipose_M08.atac_peak_26372	13	.	3.14358	3.60394	1.3607
20	6827683	6827883	Adipose_M08.atac_peak_26373	15	.	3.18548	3.71732	1.51151
20	6833875	6834351	Adipose_M08.atac_peak_26374	97	.	6.19178	12.955	9.77888
20	6840384	6840889	Adipose_M08.atac_peak_26375	69	.	5.75788	9.99325	6.99964
20	6917995	6918490	Adipose_M08.atac_peak_26376	54	.	3.99689	8.20301	5.43316
20	6938796	6939195	Adipose_M08.atac_peak_26377	12	.	2.85647	3.29385	1.21991
20	6943977	6944950	Adipose_M08.atac_peak_26378	12	.	2.93741	3.38599	1.21109
20	7123696	7124660	Adipose_M08.atac_peak_26379	13	.	3.10798	3.55446	1.37149
20	7191726	7192069	Adipose_M08.atac_peak_26380	24	.	3.44314	4.96191	2.4852
20	7223321	7223639	Adipose_M08.atac_peak_26381	54	.	4.70532	8.3276	5.45895
20	7246866	7247158	Adipose_M08.atac_peak_26382	24	.	3.61349	4.95367	2.46505
20	7280054	7280274	Adipose_M08.atac_peak_26383	30	.	3.66457	5.70572	3.0837
20	7338838	7339881	Adipose_M08.atac_peak_26384	12	.	2.97624	3.3724	1.26627
20	7384898	7385109	Adipose_M08.atac_peak_26385	46	.	4.58311	7.52167	4.68594
20	7405415	7405910	Adipose_M08.atac_peak_26386	23	.	3.31101	4.83724	2.37202
20	7414076	7414286	Adipose_M08.atac_peak_26387	19	.	3.35228	4.29284	1.93815
20	7470878	7471539	Adipose_M08.atac_peak_26388	11	.	2.72256	3.19928	1.16574
20	7490632	7490889	Adipose_M08.atac_peak_26389	23	.	3.69259	4.81287	2.36329
20	7509391	7509928	Adipose_M08.atac_peak_26390	16	.	3.24203	3.86953	1.60412
20	7571098	7571497	Adipose_M08.atac_peak_26391	11	.	2.89398	3.1724	1.13395
20	7581771	7582095	Adipose_M08.atac_peak_26392	41	.	4.39906	6.84875	4.12702
20	7703346	7703567	Adipose_M08.atac_peak_26393	19	.	3.48732	4.35409	1.98347
20	7725260	7725511	Adipose_M08.atac_peak_26394	19	.	3.46118	4.29378	1.92728
20	7766847	7767561	Adipose_M08.atac_peak_26395	33	.	3.96439	5.92427	3.33327
20	7802816	7804099	Adipose_M08.atac_peak_26396	13	.	3.02532	3.46252	1.3033
20	7838545	7839059	Adipose_M08.atac_peak_26397	12	.	2.94035	3.29229	1.21501
20	7844051	7844251	Adipose_M08.atac_peak_26398	27	.	3.96892	5.28677	2.71955
20	7883879	7884605	Adipose_M08.atac_peak_26399	14	.	3.17564	3.69683	1.47357
20	7891342	7891799	Adipose_M08.atac_peak_26400	10	.	2.80829	3.04565	1.06025
20	7901965	7902165	Adipose_M08.atac_peak_26401	13	.	3.06653	3.50521	1.36535
20	7909258	7909462	Adipose_M08.atac_peak_26402	14	.	3.19628	3.70421	1.44264
20	8026011	8026834	Adipose_M08.atac_peak_26403	25	.	3.43162	4.91473	2.50932
20	8070514	8071364	Adipose_M08.atac_peak_26404	55	.	5.07904	8.43182	5.57108
20	8110764	8111346	Adipose_M08.atac_peak_26405	19	.	3.3313	4.38508	1.99913
20	8122874	8123570	Adipose_M08.atac_peak_26406	44	.	4.54774	7.15017	4.41409
20	8177170	8178368	Adipose_M08.atac_peak_26407	23	.	3.28049	4.76576	2.30836
20	8188590	8189654	Adipose_M08.atac_peak_26408	12	.	3.06832	3.46564	1.26229
20	8244240	8244975	Adipose_M08.atac_peak_26409	14	.	2.98675	3.68837	1.43785
20	8262843	8263054	Adipose_M08.atac_peak_26410	31	.	4.06611	5.75196	3.10688
20	8371752	8371952	Adipose_M08.atac_peak_26411	11	.	2.89879	3.21455	1.16701
20	8393159	8394019	Adipose_M08.atac_peak_26412	11	.	2.90023	3.22053	1.1692
20	8399391	8400383	Adipose_M08.atac_peak_26413	19	.	3.50725	4.31442	1.92179
20	8409416	8409799	Adipose_M08.atac_peak_26414	32	.	4.02982	5.96587	3.28848
20	8485228	8485428	Adipose_M08.atac_peak_26415	12	.	3.09003	3.50588	1.29193
20	8513942	8514388	Adipose_M08.atac_peak_26416	10	.	2.66325	3.09042	1.09481
20	8673168	8674826	Adipose_M08.atac_peak_26417	38	.	3.80569	6.45764	3.85826
20	8719808	8720569	Adipose_M08.atac_peak_26418	12	.	3.02946	3.39423	1.21147
20	8774982	8776134	Adipose_M08.atac_peak_26419	34	.	4.23009	6.12303	3.47978
20	8816150	8817045	Adipose_M08.atac_peak_26420	43	.	4.64349	7.15988	4.36795
20	8842178	8842409	Adipose_M08.atac_peak_26421	41	.	4.73185	6.93921	4.17735
20	8871691	8871983	Adipose_M08.atac_peak_26422	25	.	3.86677	5.05257	2.54002
20	8897264	8897489	Adipose_M08.atac_peak_26423	47	.	5.04649	7.6122	4.7626
20	8908714	8909394	Adipose_M08.atac_peak_26424	11	.	2.97018	3.28529	1.13395
20	8930482	8931014	Adipose_M08.atac_peak_26425	15	.	3.20812	3.74575	1.50032
20	8968011	8968535	Adipose_M08.atac_peak_26426	17	.	3.39045	4.089	1.76827
20	8986567	8988457	Adipose_M08.atac_peak_26427	15	.	3.20088	3.7536	1.53156
20	9012144	9012649	Adipose_M08.atac_peak_26428	62	.	5.13746	9.16749	6.22141
20	9073074	9073464	Adipose_M08.atac_peak_26429	22	.	3.54086	4.67829	2.2346
20	9089088	9089297	Adipose_M08.atac_peak_26430	15	.	3.30111	3.90192	1.58424
20	9097947	9098508	Adipose_M08.atac_peak_26431	19	.	3.51729	4.33725	1.94293
20	9120085	9121036	Adipose_M08.atac_peak_26432	14	.	3.1933	3.70361	1.45484
20	9163349	9164164	Adipose_M08.atac_peak_26433	42	.	3.56489	6.92159	4.24822
20	9184840	9185085	Adipose_M08.atac_peak_26434	12	.	3.0403	3.41725	1.23712
20	9203458	9204641	Adipose_M08.atac_peak_26435	17	.	3.21029	4.13781	1.78174
20	9263271	9264387	Adipose_M08.atac_peak_26436	17	.	3.2425	4.03616	1.7279
20	9272910	9273458	Adipose_M08.atac_peak_26437	11	.	2.92423	3.2364	1.18923
20	9281016	9281775	Adipose_M08.atac_peak_26438	14	.	3.00451	3.65416	1.41322
20	9286182	9286691	Adipose_M08.atac_peak_26439	49	.	4.46276	7.64565	4.90248
20	9301895	9302880	Adipose_M08.atac_peak_26440	104	.	5.80383	13.5581	10.487
20	9323059	9323657	Adipose_M08.atac_peak_26441	23	.	3.77414	4.848	2.35345
20	9374970	9375698	Adipose_M08.atac_peak_26442	11	.	2.88757	3.16292	1.13208
20	9427547	9428260	Adipose_M08.atac_peak_26443	14	.	2.9319	3.62574	1.41809
20	9452943	9453263	Adipose_M08.atac_peak_26444	14	.	2.90264	3.70022	1.44272
20	9458303	9459169	Adipose_M08.atac_peak_26445	35	.	3.70634	6.10621	3.55721
20	9475767	9476048	Adipose_M08.atac_peak_26446	32	.	4.13427	5.89598	3.2398
20	9492926	9494578	Adipose_M08.atac_peak_26447	13	.	2.83568	3.48785	1.35231
20	9559831	9561678	Adipose_M08.atac_peak_26448	26	.	3.24161	5.15268	2.64557
20	9605126	9605354	Adipose_M08.atac_peak_26449	14	.	3.21197	3.72963	1.45013
20	9666765	9668155	Adipose_M08.atac_peak_26450	23	.	3.39414	4.73666	2.31782
20	9675640	9675840	Adipose_M08.atac_peak_26451	13	.	3.02243	3.41436	1.30508
20	9731509	9732403	Adipose_M08.atac_peak_26452	11	.	2.90313	3.19142	1.15104
20	9811644	9812143	Adipose_M08.atac_peak_26453	16	.	3.30365	3.91319	1.60113
20	9866835	9867662	Adipose_M08.atac_peak_26454	15	.	3.24374	3.80774	1.533
20	9971720	9971991	Adipose_M08.atac_peak_26455	14	.	3.12222	3.64334	1.44737
20	9974904	9975104	Adipose_M08.atac_peak_26456	16	.	3.22951	3.947	1.62349
20	9992709	9993241	Adipose_M08.atac_peak_26457	122	.	6.52782	15.6173	12.2725
20	10084985	10086420	Adipose_M08.atac_peak_26458	23	.	3.56127	4.77755	2.35714
20	10091329	10091956	Adipose_M08.atac_peak_26459	22	.	3.54959	4.66212	2.22541
20	10105799	10106262	Adipose_M08.atac_peak_26460	53	.	5.24662	8.18735	5.32315
20	10125299	10125647	Adipose_M08.atac_peak_26461	13	.	3.16779	3.64985	1.3953
20	10223753	10224958	Adipose_M08.atac_peak_26462	33	.	4.07267	5.97028	3.35169
20	10249661	10250229	Adipose_M08.atac_peak_26463	14	.	3.00747	3.61969	1.44052
20	10276323	10276635	Adipose_M08.atac_peak_26464	14	.	3.17448	3.67006	1.4204
20	10324680	10325067	Adipose_M08.atac_peak_26465	10	.	2.75186	3.09015	1.09253
20	10340495	10340902	Adipose_M08.atac_peak_26466	14	.	3.13347	3.64508	1.4559
20	10375125	10376007	Adipose_M08.atac_peak_26467	65	.	5.15685	9.47993	6.5172
20	10395262	10397456	Adipose_M08.atac_peak_26468	17	.	3.19436	3.99851	1.71074
20	10460349	10460942	Adipose_M08.atac_peak_26469	64	.	5.23045	9.3232	6.40598
20	10475087	10475842	Adipose_M08.atac_peak_26470	71	.	5.25742	10.1507	7.11129
20	10493288	10493665	Adipose_M08.atac_peak_26471	15	.	3.24317	3.79522	1.50803
20	10502234	10502537	Adipose_M08.atac_peak_26472	13	.	3.11479	3.55104	1.32305
20	10517581	10517992	Adipose_M08.atac_peak_26473	140	.	7.78254	17.4108	14.0667
20	10563990	10564650	Adipose_M08.atac_peak_26474	59	.	4.85857	8.85826	5.99025
20	10661147	10661811	Adipose_M08.atac_peak_26475	11	.	2.81845	3.19168	1.13763
20	10688829	10689260	Adipose_M08.atac_peak_26476	12	.	3.03714	3.41196	1.23484
20	10697236	10697436	Adipose_M08.atac_peak_26477	16	.	3.31543	3.92832	1.60314
20	10798647	10798847	Adipose_M08.atac_peak_26478	14	.	3.19046	3.69978	1.44204
20	10819070	10819504	Adipose_M08.atac_peak_26479	12	.	3.0635	3.45677	1.25598
20	10893781	10893981	Adipose_M08.atac_peak_26480	24	.	3.70258	4.97163	2.45418
20	10927086	10927583	Adipose_M08.atac_peak_26481	31	.	4.1025	5.80092	3.15986
20	11050104	11051277	Adipose_M08.atac_peak_26482	28	.	3.68274	5.3669	2.81563
20	11127532	11128309	Adipose_M08.atac_peak_26483	28	.	3.95679	5.33116	2.8331
20	11241216	11241714	Adipose_M08.atac_peak_26484	27	.	3.76197	5.29526	2.77765
20	11272291	11272699	Adipose_M08.atac_peak_26485	11	.	2.81862	3.23325	1.17962
20	11317672	11317872	Adipose_M08.atac_peak_26486	18	.	3.45107	4.20986	1.84523
20	11342532	11342875	Adipose_M08.atac_peak_26487	27	.	3.59593	5.24089	2.71606
20	11408284	11408516	Adipose_M08.atac_peak_26488	15	.	3.05458	3.79662	1.52115
20	11412193	11412943	Adipose_M08.atac_peak_26489	11	.	2.7671	3.25619	1.13395
20	11423408	11424396	Adipose_M08.atac_peak_26490	26	.	3.65194	5.15696	2.62696
20	11449398	11450028	Adipose_M08.atac_peak_26491	30	.	3.71212	5.6692	3.08696
20	11480482	11480687	Adipose_M08.atac_peak_26492	30	.	3.98916	5.65033	3.01869
20	11490145	11491803	Adipose_M08.atac_peak_26493	36	.	3.62757	6.29366	3.64861
20	11536878	11537887	Adipose_M08.atac_peak_26494	43	.	4.15458	7.03078	4.35082
20	11580777	11581327	Adipose_M08.atac_peak_26495	12	.	2.94086	3.28371	1.21494
20	11593778	11593995	Adipose_M08.atac_peak_26496	21	.	3.57869	4.6188	2.16125
20	11596648	11596848	Adipose_M08.atac_peak_26497	24	.	3.80392	4.90892	2.41551
20	11652246	11652573	Adipose_M08.atac_peak_26498	47	.	4.21364	7.50357	4.73036
20	11680046	11680405	Adipose_M08.atac_peak_26499	16	.	3.31546	3.93418	1.61452
20	11710157	11710631	Adipose_M08.atac_peak_26500	17	.	3.37576	4.05667	1.72678
20	11794538	11794810	Adipose_M08.atac_peak_26501	22	.	3.44003	4.68181	2.21447
20	11837595	11838459	Adipose_M08.atac_peak_26502	12	.	3.04202	3.4173	1.22789
20	11859760	11860511	Adipose_M08.atac_peak_26503	50	.	4.63248	7.84483	5.01174
20	11906192	11907017	Adipose_M08.atac_peak_26504	11	.	2.92116	3.22395	1.15333
20	11974460	11974677	Adipose_M08.atac_peak_26505	19	.	3.42492	4.31813	1.92809
20	12000873	12001161	Adipose_M08.atac_peak_26506	17	.	3.4107	4.11898	1.75872
20	12070670	12071131	Adipose_M08.atac_peak_26507	31	.	3.8847	5.68251	3.16418
20	12111180	12111802	Adipose_M08.atac_peak_26508	38	.	4.27079	6.48261	3.80754
20	12130018	12131029	Adipose_M08.atac_peak_26509	66	.	5.17935	9.56804	6.61505
20	12179612	12180036	Adipose_M08.atac_peak_26510	37	.	4.49709	6.44628	3.75833
20	12266808	12267790	Adipose_M08.atac_peak_26511	15	.	3.11323	3.76131	1.51314
20	12286062	12286533	Adipose_M08.atac_peak_26512	13	.	2.9158	3.55935	1.34854
20	12354534	12355419	Adipose_M08.atac_peak_26513	31	.	3.54003	5.82296	3.17701
20	12361840	12362051	Adipose_M08.atac_peak_26514	32	.	4.2934	5.91596	3.24831
20	12379755	12380281	Adipose_M08.atac_peak_26515	12	.	2.94966	3.43351	1.2727
20	12405253	12405669	Adipose_M08.atac_peak_26516	26	.	3.54449	5.16401	2.65382
20	12417549	12417839	Adipose_M08.atac_peak_26517	13	.	3.10495	3.55379	1.37968
20	12449297	12449691	Adipose_M08.atac_peak_26518	13	.	2.83409	3.44347	1.32192
20	12578671	12579166	Adipose_M08.atac_peak_26519	18	.	3.36808	4.25944	1.87693
20	12613029	12613229	Adipose_M08.atac_peak_26520	24	.	3.61897	4.98107	2.48487
20	12620690	12621633	Adipose_M08.atac_peak_26521	13	.	2.93283	3.46774	1.32826
20	12764793	12765614	Adipose_M08.atac_peak_26522	15	.	3.25635	3.81118	1.50816
20	12780639	12781109	Adipose_M08.atac_peak_26523	12	.	3.05201	3.43632	1.24336
20	12814543	12814952	Adipose_M08.atac_peak_26524	40	.	4.5033	6.69205	4.02732
20	12834307	12834929	Adipose_M08.atac_peak_26525	30	.	3.87876	5.65221	3.05002
20	12919487	12919959	Adipose_M08.atac_peak_26526	11	.	2.97018	3.28529	1.13395
20	12932089	12932355	Adipose_M08.atac_peak_26527	11	.	2.97018	3.28529	1.13395
20	12954281	12955309	Adipose_M08.atac_peak_26528	12	.	2.99216	3.38178	1.27658
20	12977704	12977960	Adipose_M08.atac_peak_26529	22	.	3.55387	4.65729	2.2194
20	12984043	12984440	Adipose_M08.atac_peak_26530	10	.	2.80502	3.04081	1.05701
20	13060406	13061114	Adipose_M08.atac_peak_26531	64	.	5.04767	9.30182	6.4129
20	13128585	13129096	Adipose_M08.atac_peak_26532	11	.	2.97018	3.28529	1.13395
20	13220665	13221551	Adipose_M08.atac_peak_26533	21	.	3.65619	4.61174	2.1634
20	13238767	13239873	Adipose_M08.atac_peak_26534	26	.	3.70596	5.09259	2.6188
20	13258768	13259099	Adipose_M08.atac_peak_26535	17	.	3.25945	4.07689	1.75837
20	13274173	13274455	Adipose_M08.atac_peak_26536	28	.	3.9494	5.40572	2.84912
20	13304469	13305356	Adipose_M08.atac_peak_26537	11	.	3.00854	3.35578	1.18411
20	13319857	13320608	Adipose_M08.atac_peak_26538	11	.	2.80828	3.18707	1.14766
20	13401424	13401747	Adipose_M08.atac_peak_26539	16	.	3.22675	3.86937	1.60373
20	13483230	13484297	Adipose_M08.atac_peak_26540	52	.	4.49849	8.00858	5.26628
20	13505371	13505880	Adipose_M08.atac_peak_26541	16	.	3.36419	4.03189	1.69439
20	13540241	13540441	Adipose_M08.atac_peak_26542	15	.	3.28733	3.87598	1.56495
20	13658734	13660661	Adipose_M08.atac_peak_26543	34	.	3.66746	5.98236	3.42334
20	13755004	13755218	Adipose_M08.atac_peak_26544	29	.	4.13803	5.60365	2.98977
20	13853370	13854032	Adipose_M08.atac_peak_26545	19	.	3.46849	4.36654	1.96538
20	13938078	13939016	Adipose_M08.atac_peak_26546	79	.	5.36893	10.9782	7.93822
20	13999015	13999397	Adipose_M08.atac_peak_26547	226	.	9.66458	26.4545	22.6055
20	14047176	14047536	Adipose_M08.atac_peak_26548	70	.	5.17769	9.98054	7.04923
20	14096941	14097730	Adipose_M08.atac_peak_26549	11	.	2.97019	3.28529	1.13395
20	14150848	14151642	Adipose_M08.atac_peak_26550	11	.	3.01686	3.37106	1.19499
20	14346315	14346915	Adipose_M08.atac_peak_26551	11	.	2.84759	3.26508	1.17818
20	14353964	14354303	Adipose_M08.atac_peak_26552	11	.	2.90401	3.23926	1.17326
20	14369747	14370012	Adipose_M08.atac_peak_26553	18	.	3.27196	4.18816	1.83943
20	14371650	14371996	Adipose_M08.atac_peak_26554	11	.	2.83049	3.21005	1.13395
20	14403728	14404531	Adipose_M08.atac_peak_26555	20	.	3.48709	4.47026	2.03408
20	14414879	14415239	Adipose_M08.atac_peak_26556	29	.	3.68895	5.57272	2.98912
20	14432827	14433078	Adipose_M08.atac_peak_26557	22	.	3.6454	4.73652	2.29823
20	14449649	14450470	Adipose_M08.atac_peak_26558	18	.	3.15724	4.24174	1.86845
20	14512952	14513450	Adipose_M08.atac_peak_26559	16	.	3.37777	4.04844	1.69615
20	14636626	14636949	Adipose_M08.atac_peak_26560	85	.	6.29987	11.7104	8.55534
20	14725989	14726424	Adipose_M08.atac_peak_26561	24	.	3.69637	4.90996	2.41449
20	14776695	14776926	Adipose_M08.atac_peak_26562	25	.	3.83608	4.99695	2.50519
20	14790161	14790361	Adipose_M08.atac_peak_26563	13	.	3.02133	3.55831	1.34485
20	14834857	14835108	Adipose_M08.atac_peak_26564	12	.	2.89624	3.33844	1.22096
20	14881950	14882926	Adipose_M08.atac_peak_26565	13	.	3.01588	3.53266	1.32589
20	14955572	14956576	Adipose_M08.atac_peak_26566	15	.	3.18915	3.81078	1.53701
20	14971935	14973498	Adipose_M08.atac_peak_26567	14	.	3.03154	3.70346	1.47332
20	14985098	14985298	Adipose_M08.atac_peak_26568	14	.	3.18077	3.6728	1.41138
20	15079643	15080087	Adipose_M08.atac_peak_26569	11	.	3.00697	3.3529	1.18206
20	15322450	15322930	Adipose_M08.atac_peak_26570	13	.	3.11816	3.56302	1.33944
20	15389076	15389748	Adipose_M08.atac_peak_26571	29	.	4.08166	5.50366	2.91243
20	15439855	15440194	Adipose_M08.atac_peak_26572	31	.	4.16009	5.73768	3.1159
20	15535240	15536071	Adipose_M08.atac_peak_26573	13	.	3.14426	3.61088	1.37334
20	15587642	15588381	Adipose_M08.atac_peak_26574	14	.	3.01548	3.67991	1.4562
20	15724177	15724399	Adipose_M08.atac_peak_26575	15	.	3.26142	3.82296	1.51988
20	15775826	15776322	Adipose_M08.atac_peak_26576	12	.	3.03483	3.40428	1.21888
20	15833059	15833627	Adipose_M08.atac_peak_26577	12	.	3.09253	3.51013	1.29394
20	15905496	15906060	Adipose_M08.atac_peak_26578	14	.	3.14576	3.65469	1.47742
20	16021245	16022321	Adipose_M08.atac_peak_26579	15	.	3.21935	3.7646	1.50935
20	16032931	16033385	Adipose_M08.atac_peak_26580	13	.	3.16127	3.64199	1.3953
20	16050674	16051430	Adipose_M08.atac_peak_26581	16	.	3.32494	3.94826	1.62068
20	16103147	16103491	Adipose_M08.atac_peak_26582	16	.	3.33436	3.97816	1.65826
20	16172259	16172823	Adipose_M08.atac_peak_26583	11	.	2.86723	3.13282	1.11631
20	16207338	16207766	Adipose_M08.atac_peak_26584	10	.	2.82647	3.08915	1.08328
20	16279541	16279762	Adipose_M08.atac_peak_26585	26	.	3.98585	5.25853	2.67501
20	16304902	16305275	Adipose_M08.atac_peak_26586	21	.	3.57777	4.56911	2.16709
20	16462598	16463273	Adipose_M08.atac_peak_26587	13	.	3.1449	3.60876	1.36736
20	16503436	16503811	Adipose_M08.atac_peak_26588	11	.	2.94181	3.25897	1.18482
20	16615649	16616120	Adipose_M08.atac_peak_26589	11	.	2.94566	3.24894	1.13395
20	16639904	16640104	Adipose_M08.atac_peak_26590	14	.	3.18022	3.67127	1.40861
20	16680759	16680960	Adipose_M08.atac_peak_26591	16	.	3.28146	3.93315	1.65771
20	16758611	16759135	Adipose_M08.atac_peak_26592	11	.	2.97018	3.28529	1.13395
20	16995673	16996197	Adipose_M08.atac_peak_26593	108	.	6.52457	14.1253	10.8827
20	17007570	17008605	Adipose_M08.atac_peak_26594	117	.	5.25532	14.999	11.7617
20	17087238	17088473	Adipose_M08.atac_peak_26595	71	.	4.73332	10.1112	7.19407
20	17128695	17129049	Adipose_M08.atac_peak_26596	29	.	4.01278	5.4601	2.92988
20	17138091	17138748	Adipose_M08.atac_peak_26597	21	.	3.61939	4.54707	2.13169
20	17165573	17166582	Adipose_M08.atac_peak_26598	30	.	3.84573	5.5643	3.04395
20	17257440	17258044	Adipose_M08.atac_peak_26599	13	.	2.94403	3.45673	1.31481
20	17315816	17316019	Adipose_M08.atac_peak_26600	16	.	3.22565	3.93778	1.61986
20	17441784	17442059	Adipose_M08.atac_peak_26601	37	.	4.49308	6.39801	3.70422
20	17504771	17505228	Adipose_M08.atac_peak_26602	14	.	3.10031	3.5789	1.40412
20	17526189	17526389	Adipose_M08.atac_peak_26603	23	.	3.74668	4.79595	2.31547
20	17573368	17573827	Adipose_M08.atac_peak_26604	13	.	2.87724	3.56888	1.39654
20	17622282	17622962	Adipose_M08.atac_peak_26605	12	.	2.86934	3.30138	1.21681
20	17711042	17711291	Adipose_M08.atac_peak_26606	36	.	4.07592	6.38349	3.69157
20	17719646	17719861	Adipose_M08.atac_peak_26607	29	.	4.09708	5.52629	2.93113
20	17725715	17725928	Adipose_M08.atac_peak_26608	30	.	4.11471	5.61426	3.00599
20	17740328	17740987	Adipose_M08.atac_peak_26609	37	.	3.97544	6.35715	3.74103
20	17793442	17794377	Adipose_M08.atac_peak_26610	16	.	3.0542	3.90792	1.62826
20	17835452	17835726	Adipose_M08.atac_peak_26611	11	.	2.86403	3.16944	1.12771
20	17926025	17926905	Adipose_M08.atac_peak_26612	15	.	3.29563	3.8848	1.56249
20	17977351	17977703	Adipose_M08.atac_peak_26613	98	.	7.14701	13.0618	9.83644
20	17996151	17996785	Adipose_M08.atac_peak_26614	13	.	3.05083	3.47391	1.34088
20	18017138	18017608	Adipose_M08.atac_peak_26615	33	.	4.28013	5.9481	3.31594
20	18052388	18053863	Adipose_M08.atac_peak_26616	60	.	3.71541	8.84184	6.06537
20	18062670	18063074	Adipose_M08.atac_peak_26617	44	.	4.7495	7.20204	4.44449
20	18084405	18085282	Adipose_M08.atac_peak_26618	14	.	3.14403	3.64817	1.47297
20	18111342	18112175	Adipose_M08.atac_peak_26619	11	.	2.82727	3.23972	1.18158
20	18116086	18116730	Adipose_M08.atac_peak_26620	34	.	4.17404	6.02361	3.46024
20	18145746	18146125	Adipose_M08.atac_peak_26621	17	.	3.08712	4.06001	1.73914
20	18201198	18201801	Adipose_M08.atac_peak_26622	44	.	4.53477	7.16932	4.40069
20	18268733	18269305	Adipose_M08.atac_peak_26623	15	.	3.27482	3.84512	1.53231
20	18336594	18336794	Adipose_M08.atac_peak_26624	13	.	3.09876	3.52158	1.30209
20	18370439	18371241	Adipose_M08.atac_peak_26625	71	.	5.19639	10.198	7.18603
20	18453912	18455417	Adipose_M08.atac_peak_26626	15	.	3.03321	3.75856	1.50886
20	18559765	18560470	Adipose_M08.atac_peak_26627	82	.	5.54309	11.3707	8.24004
20	18670211	18670881	Adipose_M08.atac_peak_26628	21	.	3.56383	4.58545	2.15071
20	18690497	18690775	Adipose_M08.atac_peak_26629	19	.	3.47232	4.30241	1.93591
20	18734731	18735561	Adipose_M08.atac_peak_26630	11	.	2.97018	3.28529	1.13395
20	18774362	18774562	Adipose_M08.atac_peak_26631	22	.	3.72073	4.73303	2.25053
20	18990336	18990597	Adipose_M08.atac_peak_26632	27	.	4.0139	5.33297	2.75234
20	19042200	19042846	Adipose_M08.atac_peak_26633	11	.	2.97018	3.28529	1.13395
20	19272392	19272613	Adipose_M08.atac_peak_26634	21	.	3.67526	4.63244	2.15988
20	19290042	19290802	Adipose_M08.atac_peak_26635	12	.	3.0001	3.39218	1.28511
20	19415478	19415726	Adipose_M08.atac_peak_26636	14	.	3.1051	3.58641	1.42109
20	19424212	19424524	Adipose_M08.atac_peak_26637	82	.	6.19739	11.4108	8.28672
20	19509707	19510041	Adipose_M08.atac_peak_26638	77	.	6.06352	10.7948	7.72075
20	19574925	19575429	Adipose_M08.atac_peak_26639	13	.	3.10051	3.52479	1.30437
20	19671729	19672707	Adipose_M08.atac_peak_26640	18	.	3.37267	4.21714	1.84514
20	19693813	19694711	Adipose_M08.atac_peak_26641	12	.	2.94703	3.30936	1.20829
20	19698982	19699258	Adipose_M08.atac_peak_26642	50	.	5.04955	7.87082	5.04337
20	19772566	19772782	Adipose_M08.atac_peak_26643	27	.	3.89363	5.28658	2.71196
20	19914277	19914481	Adipose_M08.atac_peak_26644	36	.	4.33969	6.39734	3.69471
20	19918596	19919437	Adipose_M08.atac_peak_26645	19	.	3.33303	4.37585	1.98439
20	20014079	20014407	Adipose_M08.atac_peak_26646	27	.	4.0232	5.37286	2.79662
20	20103662	20104262	Adipose_M08.atac_peak_26647	46	.	4.7908	7.43498	4.68042
20	20146225	20146845	Adipose_M08.atac_peak_26648	32	.	3.85438	5.78299	3.2021
20	20173281	20173850	Adipose_M08.atac_peak_26649	76	.	5.59078	10.6866	7.63855
20	20229747	20230219	Adipose_M08.atac_peak_26650	11	.	2.9888	3.31949	1.15829
20	20271581	20272018	Adipose_M08.atac_peak_26651	13	.	3.05149	3.46975	1.33466
20	20289811	20290011	Adipose_M08.atac_peak_26652	17	.	3.3009	3.99788	1.70168
20	20357960	20358524	Adipose_M08.atac_peak_26653	12	.	2.95428	3.29505	1.22169
20	20367844	20368326	Adipose_M08.atac_peak_26654	11	.	2.97019	3.28529	1.13395
20	20381697	20382407	Adipose_M08.atac_peak_26655	10	.	2.81646	3.05773	1.06918
20	20394898	20395098	Adipose_M08.atac_peak_26656	24	.	3.66047	4.93459	2.437
20	20431638	20431888	Adipose_M08.atac_peak_26657	19	.	3.38639	4.30231	1.91444
20	20442036	20442382	Adipose_M08.atac_peak_26658	23	.	3.70197	4.84215	2.39571
20	20472353	20472743	Adipose_M08.atac_peak_26659	15	.	3.18266	3.83494	1.53871
20	20485269	20485573	Adipose_M08.atac_peak_26660	10	.	2.75591	2.96823	1.00235
20	20488951	20489675	Adipose_M08.atac_peak_26661	12	.	2.88336	3.32768	1.22001
20	20533801	20534379	Adipose_M08.atac_peak_26662	10	.	2.75591	2.96823	1.00235
20	20614352	20615340	Adipose_M08.atac_peak_26663	15	.	3.2657	3.85552	1.58308
20	20734848	20735279	Adipose_M08.atac_peak_26664	112	.	7.32228	14.5602	11.2412
20	20811223	20811423	Adipose_M08.atac_peak_26665	14	.	3.22065	3.75344	1.47775
20	20846557	20847870	Adipose_M08.atac_peak_26666	31	.	3.44575	5.78256	3.16203
20	20916843	20917593	Adipose_M08.atac_peak_26667	12	.	3.03419	3.40484	1.22481
20	21039542	21039884	Adipose_M08.atac_peak_26668	59	.	5.54956	8.91479	5.98735
20	21060980	21061535	Adipose_M08.atac_peak_26669	16	.	3.14098	3.876	1.64568
20	21065470	21065748	Adipose_M08.atac_peak_26670	14	.	3.01719	3.61254	1.44817
20	21086462	21086819	Adipose_M08.atac_peak_26671	11	.	2.87118	3.13867	1.11831
20	21126012	21126212	Adipose_M08.atac_peak_26672	25	.	3.93762	5.15176	2.57625
20	21173879	21174091	Adipose_M08.atac_peak_26673	25	.	3.86614	5.0892	2.5771
20	21445797	21446186	Adipose_M08.atac_peak_26674	55	.	4.86604	8.355	5.53149
20	21474250	21474527	Adipose_M08.atac_peak_26675	74	.	6.02315	10.4502	7.41836
20	21476597	21476799	Adipose_M08.atac_peak_26676	28	.	3.8882	5.39361	2.80342
20	21510148	21511085	Adipose_M08.atac_peak_26677	19	.	3.4262	4.32342	1.94294
20	21611438	21613677	Adipose_M08.atac_peak_26678	14	.	3.09603	3.60356	1.41419
20	21620373	21620614	Adipose_M08.atac_peak_26679	14	.	3.08787	3.6989	1.45814
20	21652102	21652302	Adipose_M08.atac_peak_26680	19	.	3.43004	4.28767	1.9087
20	21662472	21663278	Adipose_M08.atac_peak_26681	11	.	2.95586	3.26406	1.13395
20	21677405	21677613	Adipose_M08.atac_peak_26682	28	.	3.65064	5.42362	2.83152
20	21679802	21680003	Adipose_M08.atac_peak_26683	40	.	4.35105	6.88648	4.08638
20	21724106	21724337	Adipose_M08.atac_peak_26684	15	.	3.17778	3.74544	1.51828
20	21773165	21774239	Adipose_M08.atac_peak_26685	38	.	4.07765	6.56045	3.88928
20	21798411	21799450	Adipose_M08.atac_peak_26686	11	.	2.97018	3.28529	1.13395
20	21872503	21872715	Adipose_M08.atac_peak_26687	18	.	3.43629	4.17136	1.80961
20	21988311	21988562	Adipose_M08.atac_peak_26688	33	.	4.25056	5.94712	3.339
20	22081670	22083050	Adipose_M08.atac_peak_26689	80	.	4.50657	11.0136	8.04044
20	22100329	22100767	Adipose_M08.atac_peak_26690	12	.	3.03526	3.40489	1.21905
20	22135872	22136375	Adipose_M08.atac_peak_26691	12	.	3.06533	3.46015	1.25838
20	22278911	22280827	Adipose_M08.atac_peak_26692	20	.	3.29841	4.4683	2.0644
20	22322369	22323091	Adipose_M08.atac_peak_26693	72	.	5.22593	10.3089	7.26641
20	22397018	22397820	Adipose_M08.atac_peak_26694	11	.	2.84345	3.25508	1.19394
20	22405479	22405739	Adipose_M08.atac_peak_26695	18	.	3.44019	4.17661	1.80798
20	22415961	22418425	Adipose_M08.atac_peak_26696	15	.	2.89893	3.77702	1.52949
20	22487250	22488072	Adipose_M08.atac_peak_26697	11	.	2.81791	3.19089	1.13395
20	22529396	22529779	Adipose_M08.atac_peak_26698	12	.	3.01137	3.37529	1.24032
20	22558388	22558640	Adipose_M08.atac_peak_26699	28	.	3.89146	5.44747	2.87849
20	22588009	22589267	Adipose_M08.atac_peak_26700	14	.	3.1031	3.69935	1.44698
20	22680505	22681040	Adipose_M08.atac_peak_26701	34	.	4.0792	6.1337	3.48165
20	22697247	22697580	Adipose_M08.atac_peak_26702	25	.	3.74342	5.08532	2.56848
20	22711851	22712060	Adipose_M08.atac_peak_26703	16	.	3.12053	3.86796	1.61346
20	22724346	22724578	Adipose_M08.atac_peak_26704	20	.	3.53448	4.50869	2.06963
20	22755483	22755781	Adipose_M08.atac_peak_26705	23	.	3.56971	4.78418	2.33807
20	22765777	22767074	Adipose_M08.atac_peak_26706	28	.	3.60796	5.33492	2.86997
20	22839670	22840387	Adipose_M08.atac_peak_26707	12	.	2.93678	3.40787	1.25094
20	23010264	23010464	Adipose_M08.atac_peak_26708	19	.	3.45633	4.28884	1.90657
20	23039224	23039604	Adipose_M08.atac_peak_26709	73	.	5.09146	10.3667	7.35589
20	23063653	23064246	Adipose_M08.atac_peak_26710	25	.	3.82667	5.15202	2.58963
20	23081026	23082393	Adipose_M08.atac_peak_26711	17	.	3.33792	4.15539	1.79845
20	23095322	23095522	Adipose_M08.atac_peak_26712	20	.	3.57562	4.44702	2.02566
20	23112929	23114028	Adipose_M08.atac_peak_26713	11	.	2.74564	3.27875	1.19728
20	23118353	23118763	Adipose_M08.atac_peak_26714	17	.	3.10866	4.04755	1.75417
20	23127560	23127837	Adipose_M08.atac_peak_26715	14	.	3.04894	3.70436	1.48692
20	23182245	23182662	Adipose_M08.atac_peak_26716	15	.	3.24753	3.80551	1.52183
20	23191398	23192274	Adipose_M08.atac_peak_26717	98	.	5.51402	12.9062	9.86625
20	23213445	23213681	Adipose_M08.atac_peak_26718	26	.	3.93028	5.16637	2.61683
20	23214820	23215765	Adipose_M08.atac_peak_26719	11	.	2.97018	3.28529	1.13395
20	23260740	23261163	Adipose_M08.atac_peak_26720	16	.	3.25441	3.91865	1.62209
20	23273288	23273488	Adipose_M08.atac_peak_26721	25	.	3.79043	5.06282	2.51669
20	23281009	23281854	Adipose_M08.atac_peak_26722	10	.	2.68665	2.99049	1.02104
20	23290944	23291332	Adipose_M08.atac_peak_26723	25	.	3.76215	5.12054	2.58494
20	23298000	23298288	Adipose_M08.atac_peak_26724	16	.	3.15881	3.93508	1.69653
20	23303251	23303750	Adipose_M08.atac_peak_26725	32	.	4.11525	5.85708	3.26687
20	23441134	23441699	Adipose_M08.atac_peak_26726	89	.	5.82916	11.976	8.93376
20	23561588	23561963	Adipose_M08.atac_peak_26727	38	.	4.41861	6.51794	3.85368
20	23570560	23571091	Adipose_M08.atac_peak_26728	18	.	3.06796	4.14037	1.80992
20	23574444	23575392	Adipose_M08.atac_peak_26729	23	.	3.28273	4.78013	2.34415
20	23592443	23593178	Adipose_M08.atac_peak_26730	14	.	3.18665	3.7199	1.48185
20	23636074	23636962	Adipose_M08.atac_peak_26731	71	.	4.90467	10.1278	7.1914
20	23685783	23685997	Adipose_M08.atac_peak_26732	37	.	4.55243	6.49771	3.76287
20	23727295	23727848	Adipose_M08.atac_peak_26733	13	.	3.16674	3.6465	1.39098
20	23821910	23822110	Adipose_M08.atac_peak_26734	25	.	3.92913	5.15016	2.59283
20	23830010	23830655	Adipose_M08.atac_peak_26735	26	.	3.83015	5.17948	2.63462
20	23881770	23881970	Adipose_M08.atac_peak_26736	12	.	3.08263	3.49217	1.2815
20	23901505	23902111	Adipose_M08.atac_peak_26737	21	.	3.46395	4.6279	2.16448
20	23939928	23940956	Adipose_M08.atac_peak_26738	18	.	3.458	4.21532	1.83731
20	23955293	23956426	Adipose_M08.atac_peak_26739	45	.	4.84297	7.30529	4.52249
20	23964016	23964218	Adipose_M08.atac_peak_26740	27	.	3.94598	5.32962	2.75919
20	23974039	23974329	Adipose_M08.atac_peak_26741	20	.	3.60457	4.48983	2.04197
20	24023056	24023444	Adipose_M08.atac_peak_26742	11	.	2.96926	3.28392	1.13395
20	24108178	24108458	Adipose_M08.atac_peak_26743	20	.	3.58287	4.44675	2.00814
20	24197931	24199326	Adipose_M08.atac_peak_26744	33	.	3.8074	5.88356	3.3336
20	24228864	24229478	Adipose_M08.atac_peak_26745	15	.	3.17164	3.7766	1.50955
20	24232089	24232397	Adipose_M08.atac_peak_26746	11	.	2.85265	3.1386	1.11391
20	24239834	24240034	Adipose_M08.atac_peak_26747	13	.	3.13443	3.58713	1.34874
20	24300614	24300841	Adipose_M08.atac_peak_26748	21	.	3.67609	4.65408	2.1996
20	24341361	24342490	Adipose_M08.atac_peak_26749	21	.	3.50916	4.5538	2.11189
20	24379021	24379262	Adipose_M08.atac_peak_26750	45	.	4.54026	7.31068	4.50519
20	24398894	24399094	Adipose_M08.atac_peak_26751	24	.	3.66304	4.90672	2.40266
20	24403155	24403355	Adipose_M08.atac_peak_26752	14	.	3.12555	3.74883	1.4781
20	24442705	24443047	Adipose_M08.atac_peak_26753	44	.	4.36964	7.22716	4.45753
20	24457224	24457801	Adipose_M08.atac_peak_26754	27	.	3.94394	5.23359	2.70525
20	24470034	24470420	Adipose_M08.atac_peak_26755	13	.	2.94189	3.48287	1.34401
20	24521553	24522313	Adipose_M08.atac_peak_26756	27	.	3.80105	5.22846	2.70538
20	24527698	24528328	Adipose_M08.atac_peak_26757	32	.	3.91327	5.90191	3.29268
20	24574036	24575846	Adipose_M08.atac_peak_26758	28	.	3.39844	5.32613	2.87801
20	24599722	24601362	Adipose_M08.atac_peak_26759	41	.	4.30421	6.70617	4.10005
20	24633907	24634731	Adipose_M08.atac_peak_26760	12	.	2.97839	3.35212	1.25964
20	24665069	24665903	Adipose_M08.atac_peak_26761	15	.	3.16688	3.78249	1.51562
20	24688439	24688639	Adipose_M08.atac_peak_26762	12	.	3.05505	3.44124	1.24492
20	24717544	24717753	Adipose_M08.atac_peak_26763	27	.	3.93278	5.26093	2.7264
20	24762123	24762992	Adipose_M08.atac_peak_26764	81	.	5.32068	11.0752	8.16467
20	24849049	24849249	Adipose_M08.atac_peak_26765	16	.	3.3615	4.01973	1.67736
20	24866377	24866640	Adipose_M08.atac_peak_26766	20	.	3.36708	4.39719	2.06829
20	24879857	24880092	Adipose_M08.atac_peak_26767	42	.	4.7523	6.96997	4.20247
20	24918762	24918962	Adipose_M08.atac_peak_26768	17	.	3.30747	3.98836	1.7157
20	24954506	24955323	Adipose_M08.atac_peak_26769	42	.	4.47506	6.99994	4.28208
20	24966539	24966792	Adipose_M08.atac_peak_26770	15	.	3.26795	3.84049	1.53986
20	24980115	24981327	Adipose_M08.atac_peak_26771	27	.	3.94014	5.25861	2.73854
20	24986399	24986651	Adipose_M08.atac_peak_26772	17	.	3.41807	4.12792	1.76007
20	25103853	25104053	Adipose_M08.atac_peak_26773	11	.	2.95467	3.26229	1.13395
20	25122730	25122930	Adipose_M08.atac_peak_26774	14	.	3.21384	3.74038	1.47007
20	25212346	25212596	Adipose_M08.atac_peak_26775	24	.	3.77005	4.96351	2.47146
20	25325456	25325784	Adipose_M08.atac_peak_26776	11	.	2.97019	3.28529	1.13395
20	25464482	25464691	Adipose_M08.atac_peak_26777	17	.	3.44322	4.1689	1.78199
20	25515810	25516010	Adipose_M08.atac_peak_26778	21	.	3.70849	4.68972	2.19678
20	25586237	25587354	Adipose_M08.atac_peak_26779	17	.	3.07555	4.05207	1.76725
20	25752780	25752980	Adipose_M08.atac_peak_26780	14	.	3.19633	3.70088	1.42967
20	25789391	25790170	Adipose_M08.atac_peak_26781	14	.	3.15742	3.68388	1.46893
20	25794100	25794764	Adipose_M08.atac_peak_26782	16	.	3.22796	3.89414	1.60658
20	25866062	25866720	Adipose_M08.atac_peak_26783	12	.	3.05505	3.44124	1.24492
20	25885462	25885742	Adipose_M08.atac_peak_26784	40	.	4.39541	6.75306	4.04741
20	25940126	25940548	Adipose_M08.atac_peak_26785	19	.	3.54056	4.39629	1.99953
20	25956328	25956911	Adipose_M08.atac_peak_26786	34	.	4.11326	6.06182	3.43334
20	25970621	25971065	Adipose_M08.atac_peak_26787	11	.	2.87486	3.18876	1.14019
20	26044872	26045430	Adipose_M08.atac_peak_26788	13	.	3.06247	3.57848	1.36251
20	26090568	26090768	Adipose_M08.atac_peak_26789	13	.	3.01825	3.5418	1.32388
20	26147559	26147850	Adipose_M08.atac_peak_26790	26	.	3.934	5.17013	2.61503
20	26177634	26178474	Adipose_M08.atac_peak_26791	13	.	2.93625	3.46277	1.34083
20	26225617	26225821	Adipose_M08.atac_peak_26792	26	.	3.96857	5.21049	2.62183
20	26269067	26270535	Adipose_M08.atac_peak_26793	58	.	4.4349	8.64362	5.86175
20	26282539	26283540	Adipose_M08.atac_peak_26794	27	.	3.69688	5.27025	2.76722
20	26319828	26320034	Adipose_M08.atac_peak_26795	17	.	3.40698	4.10417	1.7386
20	26345720	26345930	Adipose_M08.atac_peak_26796	25	.	3.873	5.06163	2.54259
20	26472580	26472780	Adipose_M08.atac_peak_26797	12	.	2.97979	3.32832	1.23782
20	26514531	26514731	Adipose_M08.atac_peak_26798	16	.	3.35843	4.00395	1.65235
20	27013766	27014060	Adipose_M08.atac_peak_26799	12	.	3.08066	3.48831	1.27841
20	27050191	27051310	Adipose_M08.atac_peak_26800	13	.	3.02858	3.47425	1.3309
20	27357262	27358259	Adipose_M08.atac_peak_26801	12	.	2.96808	3.32999	1.24326
20	27727607	27728361	Adipose_M08.atac_peak_26802	11	.	3.01701	3.37187	1.19723
20	27743667	27743987	Adipose_M08.atac_peak_26803	86	.	5.86049	11.7834	8.68368
20	27749806	27750054	Adipose_M08.atac_peak_26804	15	.	3.25853	3.81791	1.51664
20	27769822	27770088	Adipose_M08.atac_peak_26805	14	.	3.21265	3.73087	1.45101
20	27846309	27846673	Adipose_M08.atac_peak_26806	15	.	3.18983	3.83996	1.55535
20	27849463	27850026	Adipose_M08.atac_peak_26807	11	.	2.86489	3.26242	1.1394
20	27859036	27859859	Adipose_M08.atac_peak_26808	12	.	2.98755	3.37614	1.27184
20	27929476	27929921	Adipose_M08.atac_peak_26809	23	.	3.79463	4.88306	2.37582
20	28025015	28025548	Adipose_M08.atac_peak_26810	14	.	3.16447	3.69385	1.48679
20	28035013	28035303	Adipose_M08.atac_peak_26811	16	.	3.37354	4.03689	1.6828
20	28043688	28044073	Adipose_M08.atac_peak_26812	13	.	3.06674	3.50514	1.37312
20	28130329	28130529	Adipose_M08.atac_peak_26813	32	.	4.26494	5.90935	3.2621
20	28144938	28145265	Adipose_M08.atac_peak_26814	12	.	3.05039	3.43268	1.23883
20	28483495	28483775	Adipose_M08.atac_peak_26815	19	.	3.49655	4.31512	1.94404
20	28493765	28495160	Adipose_M08.atac_peak_26816	22	.	3.30576	4.67955	2.22338
20	28502777	28503025	Adipose_M08.atac_peak_26817	26	.	3.94713	5.21343	2.66665
20	28518121	28518321	Adipose_M08.atac_peak_26818	18	.	3.5027	4.29481	1.89313
20	28600841	28601041	Adipose_M08.atac_peak_26819	13	.	3.09912	3.52224	1.30256
20	28614737	28615122	Adipose_M08.atac_peak_26820	30	.	4.15367	5.65759	3.05146
20	28669886	28670225	Adipose_M08.atac_peak_26821	13	.	3.08851	3.60185	1.38575
20	28771076	28771475	Adipose_M08.atac_peak_26822	11	.	2.97018	3.28529	1.13395
20	28792492	28794159	Adipose_M08.atac_peak_26823	10	.	2.87789	3.14866	1.09582
20	28994768	28994969	Adipose_M08.atac_peak_26824	20	.	3.61204	4.50492	2.05498
20	29110901	29111363	Adipose_M08.atac_peak_26825	68	.	5.15497	9.7474	6.84973
20	29275142	29275423	Adipose_M08.atac_peak_26826	21	.	3.65778	4.61524	2.16678
20	29376284	29376484	Adipose_M08.atac_peak_26827	27	.	4.0246	5.33574	2.73761
20	29425500	29425849	Adipose_M08.atac_peak_26828	11	.	2.97018	3.28529	1.13395
20	29439903	29440159	Adipose_M08.atac_peak_26829	13	.	3.135	3.58817	1.34948
20	30020283	30021218	Adipose_M08.atac_peak_26830	14	.	3.15896	3.66057	1.45759
20	30069191	30070382	Adipose_M08.atac_peak_26831	77	.	5.24628	10.6303	7.74367
20	30100437	30101025	Adipose_M08.atac_peak_26832	28	.	3.82095	5.36528	2.82485
20	30101856	30102228	Adipose_M08.atac_peak_26833	37	.	4.29996	6.4898	3.78034
20	30319770	30319997	Adipose_M08.atac_peak_26834	24	.	3.82255	4.94407	2.43097
20	30330048	30330412	Adipose_M08.atac_peak_26835	19	.	3.56935	4.4189	1.98353
20	30336262	30336541	Adipose_M08.atac_peak_26836	29	.	4.08791	5.5393	2.96622
20	30740503	30741489	Adipose_M08.atac_peak_26837	14	.	3.13065	3.71241	1.45804
20	30744739	30745337	Adipose_M08.atac_peak_26838	12	.	2.989	3.34793	1.25191
20	30925538	30925990	Adipose_M08.atac_peak_26839	11	.	2.97018	3.28529	1.13395
20	30945165	30945522	Adipose_M08.atac_peak_26840	14	.	3.20163	3.71599	1.44772
20	30968465	30969085	Adipose_M08.atac_peak_26841	11	.	2.97018	3.28529	1.13395
20	30992586	30993176	Adipose_M08.atac_peak_26842	23	.	3.69472	4.8345	2.34222
20	31036779	31036992	Adipose_M08.atac_peak_26843	40	.	4.70329	6.80496	4.02555
20	31052912	31053143	Adipose_M08.atac_peak_26844	15	.	3.16845	3.71882	1.50652
20	31123370	31123893	Adipose_M08.atac_peak_26845	13	.	3.02664	3.50967	1.31194
20	31135657	31135934	Adipose_M08.atac_peak_26846	27	.	4.00569	5.31155	2.72947
20	31147034	31147544	Adipose_M08.atac_peak_26847	13	.	3.11562	3.55457	1.33172
20	31169526	31169952	Adipose_M08.atac_peak_26848	15	.	3.20861	3.77101	1.55264
20	31194925	31196135	Adipose_M08.atac_peak_26849	15	.	3.25739	3.82298	1.52997
20	31206121	31206321	Adipose_M08.atac_peak_26850	45	.	4.51975	7.30271	4.50597
20	31209070	31209747	Adipose_M08.atac_peak_26851	72	.	5.35954	10.3119	7.29539
20	31216926	31217201	Adipose_M08.atac_peak_26852	15	.	3.13831	3.78022	1.51408
20	31243987	31245528	Adipose_M08.atac_peak_26853	25	.	3.47189	4.98804	2.51138
20	31266379	31267206	Adipose_M08.atac_peak_26854	60	.	4.73126	8.87847	6.08148
20	31300069	31300377	Adipose_M08.atac_peak_26855	49	.	4.80022	7.77301	4.95899
20	31333121	31334277	Adipose_M08.atac_peak_26856	73	.	5.0812	10.2621	7.34109
20	31391170	31391775	Adipose_M08.atac_peak_26857	13	.	3.09481	3.51589	1.30182
20	31430676	31431600	Adipose_M08.atac_peak_26858	186	.	6.48134	22.3239	18.6633
20	31490389	31490625	Adipose_M08.atac_peak_26859	19	.	3.44306	4.30425	1.94937
20	31542260	31543391	Adipose_M08.atac_peak_26860	14	.	3.13625	3.62442	1.44454
20	31563786	31563986	Adipose_M08.atac_peak_26861	13	.	3.02753	3.45666	1.34755
20	31579614	31580873	Adipose_M08.atac_peak_26862	61	.	4.41454	9.08022	6.14881
20	31601185	31601385	Adipose_M08.atac_peak_26863	22	.	3.73182	4.76009	2.27959
20	31624409	31624609	Adipose_M08.atac_peak_26864	21	.	3.67834	4.63859	2.16802
20	31635153	31635953	Adipose_M08.atac_peak_26865	20	.	3.3878	4.49848	2.0856
20	31665204	31666049	Adipose_M08.atac_peak_26866	11	.	2.9488	3.26791	1.18458
20	31672924	31673934	Adipose_M08.atac_peak_26867	54	.	4.75466	8.20062	5.40509
20	31696101	31697277	Adipose_M08.atac_peak_26868	27	.	3.3661	5.21793	2.70647
20	31702122	31702355	Adipose_M08.atac_peak_26869	18	.	2.74792	4.25142	1.8823
20	31703272	31704169	Adipose_M08.atac_peak_26870	101	.	4.98104	13.2921	10.1043
20	31716954	31717250	Adipose_M08.atac_peak_26871	19	.	3.17085	4.35656	1.95685
20	31719943	31720147	Adipose_M08.atac_peak_26872	19	.	3.21145	4.34465	1.94846
20	31730896	31731287	Adipose_M08.atac_peak_26873	11	.	2.99871	3.33771	1.17125
20	31741734	31742193	Adipose_M08.atac_peak_26874	57	.	5.1019	8.63718	5.72802
20	31751864	31752221	Adipose_M08.atac_peak_26875	12	.	2.84175	3.30627	1.22346
20	31761425	31761890	Adipose_M08.atac_peak_26876	13	.	2.94433	3.5965	1.36735
20	31901340	31901988	Adipose_M08.atac_peak_26877	12	.	2.96933	3.45458	1.26792
20	31917566	31917811	Adipose_M08.atac_peak_26878	18	.	3.40899	4.22065	1.87757
20	31970926	31972064	Adipose_M08.atac_peak_26879	12	.	2.93901	3.40583	1.24055
20	31989773	31990088	Adipose_M08.atac_peak_26880	41	.	4.54512	6.95923	4.18108
20	31994335	31994666	Adipose_M08.atac_peak_26881	12	.	2.9708	3.42336	1.24445
20	32035691	32036078	Adipose_M08.atac_peak_26882	12	.	2.90934	3.48163	1.29215
20	32050791	32051003	Adipose_M08.atac_peak_26883	37	.	4.2567	6.5081	3.77934
20	32071432	32071729	Adipose_M08.atac_peak_26884	18	.	3.48699	4.27906	1.89799
20	32082527	32083026	Adipose_M08.atac_peak_26885	24	.	3.71352	4.96415	2.45496
20	32098672	32099395	Adipose_M08.atac_peak_26886	15	.	3.10823	3.77613	1.52795
20	32109040	32109716	Adipose_M08.atac_peak_26887	10	.	2.8304	3.07834	1.08414
20	32118536	32119287	Adipose_M08.atac_peak_26888	15	.	3.17133	3.77314	1.51811
20	32135368	32135682	Adipose_M08.atac_peak_26889	14	.	3.21466	3.73456	1.45364
20	32146274	32147169	Adipose_M08.atac_peak_26890	12	.	2.94706	3.29953	1.22304
20	32177543	32178957	Adipose_M08.atac_peak_26891	51	.	4.2213	7.88863	5.10288
20	32214753	32215172	Adipose_M08.atac_peak_26892	19	.	3.41626	4.3475	1.94188
20	32270919	32271727	Adipose_M08.atac_peak_26893	14	.	3.10721	3.57463	1.40908
20	32341361	32342415	Adipose_M08.atac_peak_26894	56	.	5.06166	8.43173	5.61959
20	32368616	32369666	Adipose_M08.atac_peak_26895	17	.	3.39627	4.10321	1.76354
20	32395150	32395495	Adipose_M08.atac_peak_26896	11	.	2.8886	3.18918	1.15391
20	32407417	32407738	Adipose_M08.atac_peak_26897	63	.	5.38756	9.34719	6.39732
20	32601918	32602981	Adipose_M08.atac_peak_26898	35	.	4.1604	6.11921	3.51082
20	32633933	32634581	Adipose_M08.atac_peak_26899	48	.	4.83619	7.67875	4.85364
20	32667016	32668237	Adipose_M08.atac_peak_26900	40	.	4.10476	6.77555	4.07394
20	32700891	32701201	Adipose_M08.atac_peak_26901	30	.	4.13362	5.64321	3.05579
20	33224692	33225469	Adipose_M08.atac_peak_26902	12	.	3.08185	3.49049	1.27997
20	33285324	33286184	Adipose_M08.atac_peak_26903	23	.	3.68764	4.73496	2.31025
20	33335724	33336206	Adipose_M08.atac_peak_26904	20	.	3.54171	4.39984	2.01095
20	33394628	33395728	Adipose_M08.atac_peak_26905	13	.	3.14068	3.60792	1.37995
20	33405824	33406242	Adipose_M08.atac_peak_26906	11	.	2.97018	3.28529	1.13395
20	33497334	33498123	Adipose_M08.atac_peak_26907	10	.	2.82832	3.07526	1.08175
20	33536940	33537494	Adipose_M08.atac_peak_26908	17	.	3.17619	3.97404	1.7012
20	33572377	33572627	Adipose_M08.atac_peak_26909	35	.	4.30967	6.21237	3.53547
20	33575721	33575998	Adipose_M08.atac_peak_26910	66	.	5.71693	9.65823	6.65229
20	33592888	33593097	Adipose_M08.atac_peak_26911	20	.	3.52784	4.44907	2.04648
20	33653145	33653876	Adipose_M08.atac_peak_26912	104	.	5.67027	13.603	10.4437
20	33674517	33675487	Adipose_M08.atac_peak_26913	23	.	3.58924	4.85703	2.38622
20	33708155	33708763	Adipose_M08.atac_peak_26914	47	.	4.61477	7.44366	4.72882
20	33748486	33748849	Adipose_M08.atac_peak_26915	14	.	3.19796	3.71209	1.45334
20	33758273	33759262	Adipose_M08.atac_peak_26916	14	.	2.83081	3.72075	1.49159
20	33760110	33760555	Adipose_M08.atac_peak_26917	54	.	4.43781	8.28961	5.41632
20	33788606	33788916	Adipose_M08.atac_peak_26918	13	.	3.07059	3.48093	1.30735
20	33939875	33940787	Adipose_M08.atac_peak_26919	12	.	2.99675	3.34467	1.20756
20	33998642	33998844	Adipose_M08.atac_peak_26920	31	.	4.25782	5.83171	3.16521
20	34092299	34092513	Adipose_M08.atac_peak_26921	30	.	4.08702	5.61074	3.00063
20	34093703	34093903	Adipose_M08.atac_peak_26922	11	.	2.88378	3.15731	1.13065
20	34181103	34181492	Adipose_M08.atac_peak_26923	31	.	4.1624	5.70607	3.11481
20	34507693	34507893	Adipose_M08.atac_peak_26924	15	.	3.25039	3.80534	1.51094
20	34642573	34643184	Adipose_M08.atac_peak_26925	31	.	4.07338	5.70785	3.13529
20	34708410	34708758	Adipose_M08.atac_peak_26926	60	.	5.4477	8.91598	6.03288
20	34765337	34765928	Adipose_M08.atac_peak_26927	22	.	3.70029	4.71609	2.25331
20	34781013	34781247	Adipose_M08.atac_peak_26928	26	.	3.97838	5.25957	2.69068
20	34855931	34856249	Adipose_M08.atac_peak_26929	15	.	3.06362	3.80491	1.52099
20	34910738	34911679	Adipose_M08.atac_peak_26930	18	.	3.24255	4.25483	1.88505
20	34912809	34913380	Adipose_M08.atac_peak_26931	25	.	3.54744	5.07926	2.5819
20	34937082	34937291	Adipose_M08.atac_peak_26932	24	.	3.47292	4.9834	2.46983
20	34941783	34942048	Adipose_M08.atac_peak_26933	30	.	3.87968	5.63856	3.01176
20	35004281	35004701	Adipose_M08.atac_peak_26934	48	.	4.28379	7.61595	4.83464
20	35058871	35059626	Adipose_M08.atac_peak_26935	14	.	3.14984	3.68849	1.48868
20	35096342	35096591	Adipose_M08.atac_peak_26936	35	.	4.43956	6.24446	3.53991
20	35153910	35154244	Adipose_M08.atac_peak_26937	32	.	4.18579	5.81124	3.20454
20	35183290	35183816	Adipose_M08.atac_peak_26938	11	.	2.95989	3.27004	1.13395
20	35212821	35213307	Adipose_M08.atac_peak_26939	15	.	3.20834	3.83096	1.5853
20	35245721	35245921	Adipose_M08.atac_peak_26940	15	.	3.24421	3.80528	1.52828
20	35288599	35288960	Adipose_M08.atac_peak_26941	21	.	3.7001	4.67887	2.19355
20	35360496	35361652	Adipose_M08.atac_peak_26942	33	.	4.19228	5.89185	3.32013
20	35397026	35397280	Adipose_M08.atac_peak_26943	25	.	3.86558	5.05761	2.54299
20	35503651	35504571	Adipose_M08.atac_peak_26944	11	.	2.88572	3.1897	1.15195
20	35512053	35512554	Adipose_M08.atac_peak_26945	22	.	3.36664	4.70828	2.25658
20	35540266	35540512	Adipose_M08.atac_peak_26946	13	.	3.07545	3.55727	1.39187
20	35553359	35554177	Adipose_M08.atac_peak_26947	15	.	2.98639	3.84073	1.58677
20	35570102	35571628	Adipose_M08.atac_peak_26948	29	.	3.61937	5.51595	2.93427
20	35607865	35608357	Adipose_M08.atac_peak_26949	17	.	3.20374	4.00816	1.72717
20	35619803	35620331	Adipose_M08.atac_peak_26950	16	.	3.08091	3.93536	1.6383
20	35635562	35635830	Adipose_M08.atac_peak_26951	26	.	3.9518	5.22269	2.67316
20	35672810	35673407	Adipose_M08.atac_peak_26952	13	.	3.04347	3.45684	1.30514
20	35770594	35771278	Adipose_M08.atac_peak_26953	44	.	4.32951	7.22154	4.46818
20	35876611	35877596	Adipose_M08.atac_peak_26954	25	.	3.3537	4.98761	2.53959
20	35898685	35898885	Adipose_M08.atac_peak_26955	19	.	3.36814	4.30102	1.94256
20	35930549	35931113	Adipose_M08.atac_peak_26956	12	.	3.07336	3.4826	1.29818
20	35938075	35938275	Adipose_M08.atac_peak_26957	14	.	3.09086	3.56153	1.40194
20	35939642	35939878	Adipose_M08.atac_peak_26958	10	.	2.77778	3.00055	1.02665
20	35965185	35965968	Adipose_M08.atac_peak_26959	38	.	3.25959	6.52348	3.82359
20	35975555	35975767	Adipose_M08.atac_peak_26960	31	.	3.90191	5.74655	3.10485
20	35985815	35986106	Adipose_M08.atac_peak_26961	47	.	3.82536	7.4635	4.70068
20	35989706	35989919	Adipose_M08.atac_peak_26962	36	.	3.68272	6.36986	3.67145
20	35999220	35999439	Adipose_M08.atac_peak_26963	20	.	3.52745	4.51357	2.07968
20	36061877	36062330	Adipose_M08.atac_peak_26964	13	.	3.0268	3.47221	1.31559
20	36101132	36101798	Adipose_M08.atac_peak_26965	14	.	3.11438	3.63759	1.44289
20	36161675	36162097	Adipose_M08.atac_peak_26966	10	.	2.68121	3.11908	1.09819
20	36167475	36168031	Adipose_M08.atac_peak_26967	14	.	2.91043	3.59945	1.42147
20	36224078	36224767	Adipose_M08.atac_peak_26968	10	.	2.58785	2.96943	1.00434
20	36334580	36335117	Adipose_M08.atac_peak_26969	12	.	3.04689	3.42625	1.23425
20	36533553	36533883	Adipose_M08.atac_peak_26970	11	.	2.8583	3.11961	1.1135
20	36660090	36660339	Adipose_M08.atac_peak_26971	11	.	2.97018	3.28529	1.13395
20	36672338	36672782	Adipose_M08.atac_peak_26972	11	.	2.95548	3.2635	1.13395
20	36715527	36715992	Adipose_M08.atac_peak_26973	14	.	3.13949	3.76049	1.48266
20	36937652	36937852	Adipose_M08.atac_peak_26974	17	.	3.44429	4.17465	1.79135
20	36968777	36969313	Adipose_M08.atac_peak_26975	38	.	4.36184	6.55468	3.89899
20	36974077	36974860	Adipose_M08.atac_peak_26976	46	.	4.57171	7.41779	4.68229
20	37041766	37043032	Adipose_M08.atac_peak_26977	25	.	3.59456	4.95374	2.54371
20	37104701	37104901	Adipose_M08.atac_peak_26978	19	.	3.53452	4.35494	1.93891
20	37196997	37197557	Adipose_M08.atac_peak_26979	11	.	2.97018	3.28529	1.13395
20	37369467	37371715	Adipose_M08.atac_peak_26980	40	.	4.02511	6.72344	4.04255
20	37461483	37462363	Adipose_M08.atac_peak_26981	11	.	2.99093	3.32341	1.16108
20	37490821	37491750	Adipose_M08.atac_peak_26982	23	.	3.60982	4.68934	2.3088
20	37526642	37527655	Adipose_M08.atac_peak_26983	11	.	2.84594	3.26064	1.17952
20	37540002	37540255	Adipose_M08.atac_peak_26984	36	.	4.1542	6.28501	3.61311
20	37575471	37576044	Adipose_M08.atac_peak_26985	12	.	3.03165	3.4174	1.27664
20	37595346	37595919	Adipose_M08.atac_peak_26986	16	.	3.28185	3.88929	1.62571
20	37606514	37607328	Adipose_M08.atac_peak_26987	10	.	2.82056	3.06379	1.07336
20	37674972	37675242	Adipose_M08.atac_peak_26988	30	.	4.19112	5.71993	3.09407
20	37698212	37698733	Adipose_M08.atac_peak_26989	11	.	2.97007	3.28513	1.13395
20	37727231	37727639	Adipose_M08.atac_peak_26990	26	.	3.97481	5.24522	2.67113
20	37747230	37747975	Adipose_M08.atac_peak_26991	11	.	2.97018	3.28529	1.13395
20	37758238	37759058	Adipose_M08.atac_peak_26992	19	.	3.58211	4.43871	1.99387
20	37766343	37766543	Adipose_M08.atac_peak_26993	14	.	3.19497	3.70073	1.43275
20	37816905	37817813	Adipose_M08.atac_peak_26994	13	.	3.0767	3.49519	1.31969
20	37830237	37830751	Adipose_M08.atac_peak_26995	38	.	4.33645	6.51756	3.80914
20	37842041	37842587	Adipose_M08.atac_peak_26996	61	.	4.75179	8.99895	6.14349
20	37848561	37849510	Adipose_M08.atac_peak_26997	13	.	3.10551	3.5353	1.31366
20	37954760	37956038	Adipose_M08.atac_peak_26998	12	.	3.06149	3.45309	1.25335
20	37998507	37999496	Adipose_M08.atac_peak_26999	103	.	4.95476	13.4298	10.3079
20	38010572	38011248	Adipose_M08.atac_peak_27000	30	.	4.02552	5.59372	3.03626
20	38069659	38069894	Adipose_M08.atac_peak_27001	19	.	3.385	4.28945	1.90665
20	38088336	38088916	Adipose_M08.atac_peak_27002	163	.	6.70935	19.8874	16.3462
20	38195312	38195981	Adipose_M08.atac_peak_27003	17	.	3.32144	4.07258	1.74071
20	38230547	38230758	Adipose_M08.atac_peak_27004	18	.	3.3736	4.15939	1.81354
20	38237041	38237493	Adipose_M08.atac_peak_27005	16	.	3.32331	3.96178	1.66031
20	38253772	38254424	Adipose_M08.atac_peak_27006	24	.	3.62436	4.8879	2.4029
20	38335629	38336177	Adipose_M08.atac_peak_27007	10	.	2.75591	2.96823	1.00235
20	38382303	38382698	Adipose_M08.atac_peak_27008	13	.	2.97909	3.5503	1.38311
20	38404746	38404946	Adipose_M08.atac_peak_27009	17	.	3.44039	4.168	1.7931
20	38510052	38510287	Adipose_M08.atac_peak_27010	24	.	3.8114	4.9298	2.42527
20	38522689	38523191	Adipose_M08.atac_peak_27011	11	.	3.00012	3.34029	1.17309
20	38571006	38571982	Adipose_M08.atac_peak_27012	18	.	3.42574	4.20709	1.87878
20	38649468	38649761	Adipose_M08.atac_peak_27013	24	.	3.81446	4.95302	2.45845
20	39009511	39009792	Adipose_M08.atac_peak_27014	24	.	3.83214	4.99017	2.48985
20	39065976	39067284	Adipose_M08.atac_peak_27015	11	.	2.83015	3.20952	1.13395
20	39117146	39117938	Adipose_M08.atac_peak_27016	15	.	3.24546	3.7985	1.50908
20	39154626	39154831	Adipose_M08.atac_peak_27017	18	.	3.21272	4.21186	1.85362
20	39161120	39161326	Adipose_M08.atac_peak_27018	16	.	3.12693	3.87241	1.61136
20	39170687	39170987	Adipose_M08.atac_peak_27019	21	.	3.61903	4.56335	2.14832
20	39180786	39181027	Adipose_M08.atac_peak_27020	22	.	3.61923	4.61881	2.20907
20	39194780	39195072	Adipose_M08.atac_peak_27021	33	.	4.32886	6.04113	3.38706
20	39213940	39214880	Adipose_M08.atac_peak_27022	36	.	3.84192	6.29216	3.66958
20	39227713	39228575	Adipose_M08.atac_peak_27023	109	.	6.27689	14.123	10.9354
20	39240338	39240559	Adipose_M08.atac_peak_27024	23	.	3.57956	4.83271	2.37128
20	39244370	39245272	Adipose_M08.atac_peak_27025	19	.	3.31426	4.23936	1.90431
20	39281626	39282521	Adipose_M08.atac_peak_27026	15	.	3.25604	3.82115	1.52956
20	39306021	39306650	Adipose_M08.atac_peak_27027	49	.	4.36654	7.74117	4.94844
20	39367034	39367817	Adipose_M08.atac_peak_27028	12	.	2.95967	3.29773	1.21682
20	39403078	39403278	Adipose_M08.atac_peak_27029	16	.	3.29354	3.89952	1.61435
20	39446426	39446649	Adipose_M08.atac_peak_27030	33	.	4.11155	6.04041	3.37537
20	39475048	39475885	Adipose_M08.atac_peak_27031	28	.	3.61038	5.43987	2.85906
20	39512553	39512801	Adipose_M08.atac_peak_27032	16	.	3.11993	3.86828	1.62181
20	39513873	39514082	Adipose_M08.atac_peak_27033	12	.	2.90551	3.39539	1.29375
20	39576262	39576480	Adipose_M08.atac_peak_27034	21	.	3.57372	4.53209	2.13167
20	39587361	39588068	Adipose_M08.atac_peak_27035	11	.	2.97018	3.28529	1.13395
20	39610375	39610951	Adipose_M08.atac_peak_27036	16	.	3.23552	3.9309	1.62727
20	39620888	39621088	Adipose_M08.atac_peak_27037	26	.	3.98217	5.25415	2.67372
20	39639671	39640258	Adipose_M08.atac_peak_27038	15	.	3.17591	3.82972	1.55057
20	39765146	39765714	Adipose_M08.atac_peak_27039	47	.	4.47778	7.64168	4.79698
20	39789753	39789964	Adipose_M08.atac_peak_27040	20	.	3.62576	4.53928	2.09039
20	39815403	39815856	Adipose_M08.atac_peak_27041	12	.	3.02426	3.38467	1.20467
20	39824263	39824504	Adipose_M08.atac_peak_27042	22	.	3.65011	4.71619	2.25363
20	39836571	39838028	Adipose_M08.atac_peak_27043	14	.	2.76961	3.64972	1.41919
20	39872783	39873066	Adipose_M08.atac_peak_27044	13	.	2.96722	3.54797	1.3787
20	39896909	39897280	Adipose_M08.atac_peak_27045	21	.	3.15741	4.62226	2.17654
20	39899354	39899764	Adipose_M08.atac_peak_27046	76	.	5.15064	10.735	7.65704
20	39918364	39918634	Adipose_M08.atac_peak_27047	18	.	3.37718	4.27714	1.8955
20	39941153	39941536	Adipose_M08.atac_peak_27048	13	.	3.03022	3.44841	1.32668
20	39976577	39977084	Adipose_M08.atac_peak_27049	11	.	2.97018	3.28529	1.13395
20	39983978	39984187	Adipose_M08.atac_peak_27050	36	.	4.43577	6.33714	3.638
20	39989111	39989550	Adipose_M08.atac_peak_27051	17	.	3.22074	4.04064	1.73788
20	40092394	40093053	Adipose_M08.atac_peak_27052	14	.	3.07813	3.64264	1.40121
20	40117540	40117991	Adipose_M08.atac_peak_27053	11	.	2.88009	3.15186	1.11858
20	40216036	40216321	Adipose_M08.atac_peak_27054	12	.	2.99692	3.35099	1.22812
20	40223482	40223988	Adipose_M08.atac_peak_27055	11	.	2.86575	3.17001	1.1298
20	40259724	40260190	Adipose_M08.atac_peak_27056	13	.	3.10782	3.53928	1.31651
20	40332708	40333568	Adipose_M08.atac_peak_27057	84	.	4.86299	11.4328	8.4077
20	40348957	40349906	Adipose_M08.atac_peak_27058	12	.	2.98312	3.32395	1.20605
20	40401376	40401643	Adipose_M08.atac_peak_27059	13	.	3.14554	3.60754	1.36326
20	40473893	40474093	Adipose_M08.atac_peak_27060	11	.	3.01021	3.35885	1.1863
20	40548777	40548986	Adipose_M08.atac_peak_27061	36	.	4.52938	6.41604	3.67284
20	40893214	40893666	Adipose_M08.atac_peak_27062	21	.	3.56258	4.54023	2.10204
20	40903451	40904096	Adipose_M08.atac_peak_27063	13	.	3.10596	3.54122	1.32475
20	40912757	40913120	Adipose_M08.atac_peak_27064	12	.	3.05376	3.43888	1.24324
20	40952733	40953711	Adipose_M08.atac_peak_27065	16	.	3.32316	3.9743	1.66857
20	40994866	40995348	Adipose_M08.atac_peak_27066	19	.	3.22677	4.32224	1.97395
20	41055709	41056030	Adipose_M08.atac_peak_27067	23	.	3.64934	4.74114	2.3125
20	41056880	41057180	Adipose_M08.atac_peak_27068	13	.	3.04631	3.47889	1.34746
20	41089042	41089921	Adipose_M08.atac_peak_27069	60	.	4.85651	8.90345	6.00909
20	41124500	41124700	Adipose_M08.atac_peak_27070	15	.	3.09463	3.82191	1.55831
20	41159524	41159825	Adipose_M08.atac_peak_27071	24	.	3.81688	4.93301	2.42181
20	41213826	41214962	Adipose_M08.atac_peak_27072	28	.	3.5669	5.36729	2.87186
20	41314128	41314405	Adipose_M08.atac_peak_27073	32	.	3.7594	5.93846	3.29578
20	41322567	41323251	Adipose_M08.atac_peak_27074	119	.	5.26342	15.2464	11.9894
20	41341998	41342364	Adipose_M08.atac_peak_27075	22	.	3.0597	4.7099	2.262
20	41352606	41353212	Adipose_M08.atac_peak_27076	11	.	2.74911	3.22748	1.13979
20	41354026	41354560	Adipose_M08.atac_peak_27077	15	.	3.06816	3.87189	1.58353
20	41363990	41364331	Adipose_M08.atac_peak_27078	20	.	3.33379	4.47492	2.06228
20	41413934	41414170	Adipose_M08.atac_peak_27079	14	.	3.17748	3.69146	1.47293
20	41432012	41433123	Adipose_M08.atac_peak_27080	16	.	3.24388	3.91203	1.61025
20	41439130	41440372	Adipose_M08.atac_peak_27081	38	.	3.73792	6.49335	3.85009
20	41556616	41557371	Adipose_M08.atac_peak_27082	13	.	3.11477	3.55099	1.32302
20	41644122	41644411	Adipose_M08.atac_peak_27083	11	.	2.79782	3.16026	1.13099
20	41689063	41689399	Adipose_M08.atac_peak_27084	45	.	4.35643	7.3867	4.56894
20	41739358	41739638	Adipose_M08.atac_peak_27085	46	.	4.70667	7.43495	4.64549
20	41750278	41750698	Adipose_M08.atac_peak_27086	56	.	4.8902	8.54275	5.65098
20	41844814	41845455	Adipose_M08.atac_peak_27087	44	.	4.10745	7.2045	4.49923
20	41857022	41857343	Adipose_M08.atac_peak_27088	11	.	2.90409	3.33661	1.18247
20	41878224	41878444	Adipose_M08.atac_peak_27089	20	.	3.35465	4.48281	2.04554
20	41906900	41907455	Adipose_M08.atac_peak_27090	13	.	2.82713	3.48424	1.31619
20	41927228	41927948	Adipose_M08.atac_peak_27091	12	.	2.93729	3.40596	1.24378
20	41934674	41935742	Adipose_M08.atac_peak_27092	14	.	3.16439	3.74336	1.49829
20	41998693	41999491	Adipose_M08.atac_peak_27093	129	.	6.57334	16.2429	12.9907
20	42004977	42005843	Adipose_M08.atac_peak_27094	12	.	2.95087	3.30627	1.22757
20	42209850	42210296	Adipose_M08.atac_peak_27095	17	.	3.41013	4.12774	1.78004
20	42293917	42295002	Adipose_M08.atac_peak_27096	16	.	3.33024	3.95546	1.62235
20	42335857	42336356	Adipose_M08.atac_peak_27097	11	.	2.93767	3.23712	1.13395
20	42354151	42354855	Adipose_M08.atac_peak_27098	17	.	3.23402	4.07567	1.7987
20	42387952	42388665	Adipose_M08.atac_peak_27099	11	.	2.9743	3.29286	1.13934
20	42407921	42408209	Adipose_M08.atac_peak_27100	26	.	3.94993	5.23099	2.69036
20	42435455	42435728	Adipose_M08.atac_peak_27101	11	.	2.96961	3.28444	1.13395
20	42511570	42511839	Adipose_M08.atac_peak_27102	17	.	3.38236	4.06724	1.7231
20	42618268	42618468	Adipose_M08.atac_peak_27103	28	.	4.05006	5.39921	2.80097
20	42659256	42659456	Adipose_M08.atac_peak_27104	18	.	3.4998	4.28302	1.87709
20	42736187	42736859	Adipose_M08.atac_peak_27105	14	.	3.15254	3.63617	1.41783
20	42818208	42818727	Adipose_M08.atac_peak_27106	14	.	3.1746	3.66484	1.40923
20	42902605	42902907	Adipose_M08.atac_peak_27107	18	.	3.42481	4.15788	1.80373
20	42930278	42931115	Adipose_M08.atac_peak_27108	13	.	3.13407	3.58647	1.34826
20	42973046	42973246	Adipose_M08.atac_peak_27109	17	.	3.37328	4.04577	1.70183
20	43046089	43046343	Adipose_M08.atac_peak_27110	26	.	3.95399	5.19336	2.62034
20	43062583	43062783	Adipose_M08.atac_peak_27111	20	.	3.58332	4.46157	2.03369
20	43157397	43157736	Adipose_M08.atac_peak_27112	12	.	2.9894	3.338	1.22252
20	43159215	43159659	Adipose_M08.atac_peak_27113	11	.	2.94482	3.24769	1.13395
20	43519124	43519324	Adipose_M08.atac_peak_27114	12	.	3.02881	3.39302	1.21061
20	43582039	43582486	Adipose_M08.atac_peak_27115	24	.	3.80555	4.92216	2.42496
20	43614925	43615220	Adipose_M08.atac_peak_27116	13	.	3.11382	3.55098	1.32535
20	44335429	44335765	Adipose_M08.atac_peak_27117	12	.	3.05315	3.44567	1.26933
20	44640495	44640800	Adipose_M08.atac_peak_27118	11	.	3.00966	3.35783	1.18557
20	44984413	44984848	Adipose_M08.atac_peak_27119	16	.	3.31586	3.938	1.62168
20	45652446	45652646	Adipose_M08.atac_peak_27120	13	.	3.1685	3.64975	1.39329
20	46023728	46024529	Adipose_M08.atac_peak_27121	11	.	2.97018	3.28529	1.13395
20	46135259	46135620	Adipose_M08.atac_peak_27122	11	.	2.97018	3.28529	1.13395
20	46238750	46239559	Adipose_M08.atac_peak_27123	11	.	2.96631	3.27954	1.13395
20	46241211	46241694	Adipose_M08.atac_peak_27124	12	.	3.00384	3.38791	1.2703
20	46428097	46428302	Adipose_M08.atac_peak_27125	36	.	4.5329	6.41303	3.66462
20	46765015	46765215	Adipose_M08.atac_peak_27126	15	.	3.30183	3.89476	1.56764
20	46816459	46817132	Adipose_M08.atac_peak_27127	11	.	3.00554	3.35027	1.18019
20	47153617	47153817	Adipose_M08.atac_peak_27128	15	.	3.27781	3.86614	1.56788
20	47251148	47251348	Adipose_M08.atac_peak_27129	11	.	2.97018	3.28529	1.13395
20	47273497	47274122	Adipose_M08.atac_peak_27130	11	.	2.97018	3.28529	1.13395
20	47531987	47532187	Adipose_M08.atac_peak_27131	12	.	2.9719	3.32703	1.24837
20	47853872	47854598	Adipose_M08.atac_peak_27132	17	.	3.39624	4.09236	1.74005
20	47977389	47977941	Adipose_M08.atac_peak_27133	16	.	3.36911	4.03019	1.68
20	48086506	48086820	Adipose_M08.atac_peak_27134	11	.	2.97018	3.28529	1.13395
20	48286911	48287131	Adipose_M08.atac_peak_27135	24	.	3.80531	4.90861	2.40034
20	48330248	48330731	Adipose_M08.atac_peak_27136	11	.	2.97018	3.28529	1.13395
20	48494643	48495341	Adipose_M08.atac_peak_27137	11	.	2.98387	3.31044	1.15185
20	48811741	48811982	Adipose_M08.atac_peak_27138	23	.	3.68324	4.74739	2.32258
20	48956958	48957166	Adipose_M08.atac_peak_27139	22	.	3.71681	4.70712	2.21145
20	48979588	48979845	Adipose_M08.atac_peak_27140	12	.	3.07144	3.47137	1.26636
20	48997557	48997757	Adipose_M08.atac_peak_27141	19	.	3.53452	4.35595	1.9406
20	49077323	49078134	Adipose_M08.atac_peak_27142	13	.	3.07383	3.49064	1.32196
20	49080459	49080672	Adipose_M08.atac_peak_27143	18	.	3.51402	4.30723	1.89145
20	49123067	49123765	Adipose_M08.atac_peak_27144	13	.	3.09097	3.53872	1.35751
20	49185213	49185582	Adipose_M08.atac_peak_27145	11	.	2.97018	3.28529	1.13395
20	49518387	49518792	Adipose_M08.atac_peak_27146	35	.	4.42187	6.23202	3.55078
20	49588187	49588894	Adipose_M08.atac_peak_27147	11	.	2.98955	3.32088	1.15928
20	49794394	49794830	Adipose_M08.atac_peak_27148	59	.	5.18372	8.80379	5.93491
20	50354820	50355027	Adipose_M08.atac_peak_27149	38	.	4.61619	6.60166	3.83652
20	50683445	50683972	Adipose_M08.atac_peak_27150	14	.	3.12863	3.66852	1.46569
20	50728355	50728555	Adipose_M08.atac_peak_27151	19	.	3.44405	4.32336	1.95501
20	50730475	50731289	Adipose_M08.atac_peak_27152	12	.	3.03591	3.4292	1.29465
20	50794754	50794954	Adipose_M08.atac_peak_27153	14	.	3.18557	3.68311	1.41975
20	50810282	50810546	Adipose_M08.atac_peak_27154	16	.	3.34335	3.98602	1.65286
20	51116547	51117038	Adipose_M08.atac_peak_27155	14	.	3.17288	3.6603	1.4042
20	51253792	51255429	Adipose_M08.atac_peak_27156	14	.	3.1007	3.60764	1.42694
20	51413536	51414077	Adipose_M08.atac_peak_27157	11	.	2.96913	3.28373	1.13395
20	51622827	51623276	Adipose_M08.atac_peak_27158	11	.	2.90043	3.20155	1.16466
20	51733268	51734164	Adipose_M08.atac_peak_27159	14	.	3.17836	3.69516	1.4791
20	51775000	51776295	Adipose_M08.atac_peak_27160	11	.	2.94027	3.24097	1.13278
20	52087263	52087463	Adipose_M08.atac_peak_27161	11	.	3.01809	3.37333	1.1966
20	52182958	52183465	Adipose_M08.atac_peak_27162	12	.	3.04876	3.42969	1.2367
20	52302688	52303399	Adipose_M08.atac_peak_27163	11	.	2.9661	3.27924	1.13395
20	52506607	52506858	Adipose_M08.atac_peak_27164	21	.	3.61595	4.5537	2.13489
20	52507988	52508188	Adipose_M08.atac_peak_27165	25	.	3.87609	5.05496	2.52484
20	52520026	52520260	Adipose_M08.atac_peak_27166	37	.	4.47885	6.40857	3.74095
20	52659995	52660263	Adipose_M08.atac_peak_27167	19	.	3.45984	4.2575	1.91159
20	52730364	52730564	Adipose_M08.atac_peak_27168	12	.	3.06717	3.46352	1.26078
20	52981747	52982054	Adipose_M08.atac_peak_27169	11	.	2.90852	3.19393	1.13361
20	53332808	53333490	Adipose_M08.atac_peak_27170	65	.	5.30495	9.37597	6.50429
20	53402772	53403015	Adipose_M08.atac_peak_27171	25	.	3.80506	5.05213	2.52114
20	53405691	53406676	Adipose_M08.atac_peak_27172	15	.	3.28856	3.8848	1.58314
20	53437273	53437630	Adipose_M08.atac_peak_27173	11	.	2.97019	3.28529	1.13395
20	53581832	53582122	Adipose_M08.atac_peak_27174	47	.	4.96738	7.51716	4.71605
20	53661131	53661422	Adipose_M08.atac_peak_27175	18	.	3.43353	4.16687	1.80084
20	53738180	53738590	Adipose_M08.atac_peak_27176	21	.	3.59076	4.64517	2.19965
20	53741792	53742056	Adipose_M08.atac_peak_27177	16	.	3.25869	3.93627	1.63664
20	54081372	54081942	Adipose_M08.atac_peak_27178	12	.	3.07426	3.47655	1.27005
20	54246417	54246839	Adipose_M08.atac_peak_27179	11	.	2.97018	3.28529	1.13395
20	54297499	54298565	Adipose_M08.atac_peak_27180	14	.	3.16547	3.64974	1.40174
20	54440069	54440752	Adipose_M08.atac_peak_27181	11	.	2.95834	3.26774	1.13395
20	54543440	54543747	Adipose_M08.atac_peak_27182	16	.	3.36945	4.03254	1.68383
20	54747151	54747932	Adipose_M08.atac_peak_27183	11	.	2.97018	3.28529	1.13395
20	54762000	54762557	Adipose_M08.atac_peak_27184	17	.	3.37847	4.05834	1.72119
20	54882432	54882843	Adipose_M08.atac_peak_27185	28	.	4.01083	5.36566	2.80836
20	54944124	54944913	Adipose_M08.atac_peak_27186	12	.	2.96679	3.36399	1.24592
20	55011538	55011738	Adipose_M08.atac_peak_27187	17	.	3.43406	4.16386	1.79502
20	55021248	55021929	Adipose_M08.atac_peak_27188	13	.	3.07692	3.58429	1.37157
20	55023109	55023560	Adipose_M08.atac_peak_27189	14	.	3.10078	3.62043	1.40123
20	55232951	55233774	Adipose_M08.atac_peak_27190	11	.	2.79006	3.14844	1.1252
20	55279495	55279695	Adipose_M08.atac_peak_27191	20	.	3.58756	4.46692	2.03632
20	55384218	55384418	Adipose_M08.atac_peak_27192	13	.	3.09591	3.52135	1.30873
20	55529013	55529213	Adipose_M08.atac_peak_27193	11	.	2.96063	3.28207	1.17441
20	55671832	55672815	Adipose_M08.atac_peak_27194	11	.	3.01946	3.37584	1.19839
20	55749920	55750192	Adipose_M08.atac_peak_27195	38	.	4.34937	6.49714	3.80198
20	55807824	55808146	Adipose_M08.atac_peak_27196	18	.	3.3818	4.18242	1.86338
20	55862201	55862858	Adipose_M08.atac_peak_27197	18	.	3.44466	4.19112	1.82213
20	55881888	55882676	Adipose_M08.atac_peak_27198	11	.	2.90658	3.21845	1.17621
20	55952492	55952741	Adipose_M08.atac_peak_27199	11	.	2.85986	3.12854	1.11626
20	55962905	55963259	Adipose_M08.atac_peak_27200	21	.	3.11707	4.48667	2.10157
20	55964555	55965180	Adipose_M08.atac_peak_27201	13	.	2.70808	3.50378	1.30931
20	55993239	55993505	Adipose_M08.atac_peak_27202	14	.	3.10562	3.71924	1.465
20	56002152	56003184	Adipose_M08.atac_peak_27203	15	.	2.97372	3.88789	1.58779
20	56015903	56016489	Adipose_M08.atac_peak_27204	18	.	3.43228	4.17537	1.82227
20	56181265	56182182	Adipose_M08.atac_peak_27205	11	.	2.95282	3.25955	1.13395
20	56188887	56189385	Adipose_M08.atac_peak_27206	15	.	3.25056	3.80728	1.51443
20	56198258	56198458	Adipose_M08.atac_peak_27207	20	.	3.60453	4.48324	2.02859
20	56233609	56234566	Adipose_M08.atac_peak_27208	22	.	3.3501	4.63268	2.23049
20	56254053	56254272	Adipose_M08.atac_peak_27209	29	.	3.85241	5.50714	2.95062
20	56311381	56311902	Adipose_M08.atac_peak_27210	12	.	3.00186	3.50682	1.2965
20	56357356	56358136	Adipose_M08.atac_peak_27211	12	.	2.80739	3.45292	1.29882
20	56402339	56403150	Adipose_M08.atac_peak_27212	13	.	3.0889	3.5255	1.3586
20	56499202	56499402	Adipose_M08.atac_peak_27213	20	.	3.15777	4.47452	2.04974
20	56538386	56539199	Adipose_M08.atac_peak_27214	14	.	3.13483	3.74661	1.47554
20	56603122	56604040	Adipose_M08.atac_peak_27215	53	.	4.29085	8.15092	5.30459
20	56633363	56634041	Adipose_M08.atac_peak_27216	26	.	3.80043	5.18086	2.65011
20	56650576	56651098	Adipose_M08.atac_peak_27217	11	.	2.99834	3.33703	1.17077
20	56658111	56658668	Adipose_M08.atac_peak_27218	14	.	3.16916	3.65564	1.41138
20	56675788	56675988	Adipose_M08.atac_peak_27219	23	.	3.7785	4.85065	2.35081
20	56691622	56692661	Adipose_M08.atac_peak_27220	31	.	3.69857	5.7347	3.13423
20	56701147	56701432	Adipose_M08.atac_peak_27221	20	.	3.47902	4.3379	2.00275
20	56865763	56865963	Adipose_M08.atac_peak_27222	23	.	3.70745	4.76111	2.30911
20	56953489	56953974	Adipose_M08.atac_peak_27223	25	.	3.82869	5.05536	2.58079
20	56989158	56990775	Adipose_M08.atac_peak_27224	14	.	3.17096	3.66903	1.42818
20	57005451	57005651	Adipose_M08.atac_peak_27225	18	.	3.47724	4.24364	1.85086
20	57032941	57034448	Adipose_M08.atac_peak_27226	15	.	3.22884	3.81817	1.59586
20	57057121	57057867	Adipose_M08.atac_peak_27227	79	.	4.63481	10.9357	7.99753
20	57122650	57122947	Adipose_M08.atac_peak_27228	19	.	3.50671	4.33401	1.97415
20	57163717	57164002	Adipose_M08.atac_peak_27229	11	.	2.98073	3.30466	1.14774
20	57217522	57217984	Adipose_M08.atac_peak_27230	17	.	3.32502	4.09231	1.73723
20	57252535	57253065	Adipose_M08.atac_peak_27231	13	.	3.00363	3.42023	1.30007
20	57280163	57280374	Adipose_M08.atac_peak_27232	27	.	3.68955	5.287	2.73258
20	57281694	57281985	Adipose_M08.atac_peak_27233	50	.	4.7029	7.9439	5.08701
20	57331338	57331720	Adipose_M08.atac_peak_27234	14	.	3.17947	3.6699	1.40763
20	57446711	57447085	Adipose_M08.atac_peak_27235	11	.	2.99514	3.33116	1.16659
20	57459650	57459850	Adipose_M08.atac_peak_27236	16	.	3.26332	3.98444	1.68047
20	57468845	57469368	Adipose_M08.atac_peak_27237	11	.	2.97018	3.28529	1.13395
20	57533096	57533405	Adipose_M08.atac_peak_27238	12	.	2.97033	3.35451	1.25523
20	57541230	57542460	Adipose_M08.atac_peak_27239	17	.	3.31862	4.13947	1.77318
20	57572296	57572614	Adipose_M08.atac_peak_27240	104	.	6.37135	13.6701	10.4127
20	57674583	57674783	Adipose_M08.atac_peak_27241	22	.	3.62664	4.7331	2.25843
20	57707239	57707979	Adipose_M08.atac_peak_27242	52	.	4.19741	7.98309	5.27705
20	57875800	57876000	Adipose_M08.atac_peak_27243	22	.	3.75135	4.77531	2.26601
20	57892133	57892733	Adipose_M08.atac_peak_27244	23	.	3.62887	4.82499	2.33357
20	57895706	57896001	Adipose_M08.atac_peak_27245	11	.	2.8777	3.2819	1.13395
20	57988507	57988707	Adipose_M08.atac_peak_27246	25	.	3.92064	5.12253	2.55832
20	58151913	58152120	Adipose_M08.atac_peak_27247	12	.	3.03203	3.39918	1.21576
20	58175980	58176862	Adipose_M08.atac_peak_27248	29	.	3.98886	5.53632	2.94408
20	58182647	58183486	Adipose_M08.atac_peak_27249	12	.	2.99611	3.34612	1.20596
20	58306706	58307980	Adipose_M08.atac_peak_27250	17	.	3.02042	4.02725	1.70387
20	58317455	58317860	Adipose_M08.atac_peak_27251	11	.	2.91487	3.2296	1.18256
20	58320823	58321519	Adipose_M08.atac_peak_27252	11	.	2.83072	3.21039	1.13395
20	58344310	58344638	Adipose_M08.atac_peak_27253	23	.	3.44586	4.85033	2.37981
20	58370271	58370624	Adipose_M08.atac_peak_27254	31	.	3.86145	5.7234	3.12927
20	58468131	58468331	Adipose_M08.atac_peak_27255	20	.	3.25308	4.48704	2.06804
20	58473458	58473666	Adipose_M08.atac_peak_27256	23	.	3.34387	4.89296	2.37049
20	58505689	58506035	Adipose_M08.atac_peak_27257	21	.	3.27008	4.58073	2.12948
20	58526425	58527071	Adipose_M08.atac_peak_27258	53	.	4.38223	8.27238	5.39675
20	58538430	58538844	Adipose_M08.atac_peak_27259	15	.	3.17063	3.72071	1.50679
20	58559520	58559736	Adipose_M08.atac_peak_27260	34	.	4.07964	6.08318	3.44506
20	58560643	58561002	Adipose_M08.atac_peak_27261	47	.	4.56097	7.53549	4.7399
20	58583001	58583661	Adipose_M08.atac_peak_27262	41	.	3.8611	6.89685	4.15113
20	58594864	58595363	Adipose_M08.atac_peak_27263	57	.	4.59667	8.65912	5.73544
20	58600457	58601111	Adipose_M08.atac_peak_27264	16	.	3.3086	3.93366	1.63244
20	58614668	58615676	Adipose_M08.atac_peak_27265	12	.	2.71433	3.39541	1.26447
20	58659713	58659913	Adipose_M08.atac_peak_27266	31	.	3.63492	5.75668	3.1139
20	58681744	58681994	Adipose_M08.atac_peak_27267	61	.	5.19849	9.17025	6.19076
20	58694725	58694954	Adipose_M08.atac_peak_27268	26	.	3.50156	5.24933	2.69329
20	58708083	58708648	Adipose_M08.atac_peak_27269	15	.	2.74695	3.76789	1.51713
20	58742900	58743204	Adipose_M08.atac_peak_27270	10	.	2.57904	3.10509	1.09846
20	58753231	58753931	Adipose_M08.atac_peak_27271	11	.	2.76004	3.17076	1.10856
20	58795329	58796521	Adipose_M08.atac_peak_27272	13	.	2.97427	3.56973	1.39013
20	58876354	58877331	Adipose_M08.atac_peak_27273	18	.	3.15086	4.20556	1.84851
20	58882605	58882914	Adipose_M08.atac_peak_27274	128	.	7.34653	16.2649	12.8705
20	58900817	58901091	Adipose_M08.atac_peak_27275	30	.	3.50648	5.70071	3.09938
20	58949446	58949886	Adipose_M08.atac_peak_27276	53	.	4.32218	8.21431	5.32528
20	58965377	58965777	Adipose_M08.atac_peak_27277	28	.	3.79846	5.5063	2.89574
20	58973894	58974400	Adipose_M08.atac_peak_27278	15	.	3.07569	3.7413	1.52851
20	59005560	59007331	Adipose_M08.atac_peak_27279	17	.	2.87632	4.04211	1.74985
20	59026987	59027242	Adipose_M08.atac_peak_27280	17	.	3.33418	4.01469	1.72216
20	59111001	59112848	Adipose_M08.atac_peak_27281	57	.	4.1904	8.57828	5.72387
20	59127328	59128390	Adipose_M08.atac_peak_27282	21	.	3.18577	4.5454	2.1311
20	59151280	59151757	Adipose_M08.atac_peak_27283	13	.	3.12033	3.56121	1.33029
20	59158988	59159966	Adipose_M08.atac_peak_27284	23	.	3.313	4.72874	2.308
20	59166009	59166209	Adipose_M08.atac_peak_27285	25	.	3.68607	5.06599	2.58793
20	59198029	59198320	Adipose_M08.atac_peak_27286	22	.	3.70476	4.68924	2.20327
20	59214682	59214950	Adipose_M08.atac_peak_27287	17	.	3.27956	4.10427	1.76856
20	59233466	59233999	Adipose_M08.atac_peak_27288	12	.	3.05416	3.44005	1.2454
20	59349373	59349629	Adipose_M08.atac_peak_27289	44	.	4.8829	7.26703	4.46445
20	59424065	59424410	Adipose_M08.atac_peak_27290	12	.	2.94546	3.27566	1.21135
20	59528696	59529015	Adipose_M08.atac_peak_27291	47	.	4.78491	7.55684	4.73043
20	59603962	59604162	Adipose_M08.atac_peak_27292	18	.	3.47461	4.23895	1.85511
20	59623600	59623924	Adipose_M08.atac_peak_27293	11	.	2.97018	3.28529	1.13395
20	59655459	59655659	Adipose_M08.atac_peak_27294	11	.	2.97018	3.28529	1.13395
20	59717678	59717936	Adipose_M08.atac_peak_27295	15	.	3.14765	3.84494	1.58505
20	59833240	59834665	Adipose_M08.atac_peak_27296	16	.	3.36881	4.03008	1.68058
20	60067206	60067994	Adipose_M08.atac_peak_27297	11	.	2.98552	3.31347	1.15401
20	60160720	60161022	Adipose_M08.atac_peak_27298	14	.	3.20642	3.72761	1.45946
20	60189694	60189894	Adipose_M08.atac_peak_27299	17	.	3.4539	4.18777	1.79451
20	60474755	60474955	Adipose_M08.atac_peak_27300	15	.	3.23846	3.79101	1.51106
20	60640051	60640366	Adipose_M08.atac_peak_27301	12	.	3.05279	3.4371	1.24198
20	60920222	60921126	Adipose_M08.atac_peak_27302	13	.	3.15132	3.61817	1.37082
20	61240070	61240270	Adipose_M08.atac_peak_27303	16	.	3.3754	4.0397	1.68374
20	61310546	61310800	Adipose_M08.atac_peak_27304	11	.	2.99741	3.33533	1.16956
20	61363431	61364110	Adipose_M08.atac_peak_27305	12	.	3.01708	3.49357	1.29979
20	61452767	61453117	Adipose_M08.atac_peak_27306	21	.	3.66342	4.63414	2.19795
20	61545562	61545783	Adipose_M08.atac_peak_27307	30	.	4.174	5.66559	3.0325
20	61580536	61581152	Adipose_M08.atac_peak_27308	57	.	4.89725	8.57274	5.772
20	61595896	61596141	Adipose_M08.atac_peak_27309	28	.	3.95527	5.36963	2.82776
20	61644307	61644594	Adipose_M08.atac_peak_27310	14	.	3.19847	3.71003	1.44463
20	61674602	61674942	Adipose_M08.atac_peak_27311	15	.	3.1039	3.76036	1.52538
20	61724350	61724951	Adipose_M08.atac_peak_27312	20	.	3.38308	4.4871	2.05775
20	61761581	61761997	Adipose_M08.atac_peak_27313	16	.	3.24462	3.90594	1.60699
20	61776482	61776711	Adipose_M08.atac_peak_27314	19	.	3.53881	4.36287	1.94468
20	61789581	61789781	Adipose_M08.atac_peak_27315	16	.	3.26583	3.85898	1.60566
20	61804167	61804367	Adipose_M08.atac_peak_27316	27	.	3.96819	5.27975	2.7234
20	61890498	61890728	Adipose_M08.atac_peak_27317	14	.	3.23114	3.77371	1.49353
20	61926631	61927209	Adipose_M08.atac_peak_27318	13	.	2.98753	3.54689	1.38267
20	62014159	62014359	Adipose_M08.atac_peak_27319	16	.	3.3032	3.92107	1.64049
20	62240769	62241478	Adipose_M08.atac_peak_27320	14	.	3.00661	3.5819	1.415
20	62252034	62252264	Adipose_M08.atac_peak_27321	22	.	3.72103	4.71892	2.22516
20	62333704	62333947	Adipose_M08.atac_peak_27322	13	.	3.0222	3.45751	1.32213
20	62401166	62401952	Adipose_M08.atac_peak_27323	16	.	3.01311	3.93531	1.61424
20	62473885	62474224	Adipose_M08.atac_peak_27324	56	.	4.4687	8.60783	5.69173
20	62513395	62514245	Adipose_M08.atac_peak_27325	18	.	2.88774	4.12069	1.80382
20	62516455	62516688	Adipose_M08.atac_peak_27326	23	.	3.04837	4.82278	2.36407
20	62556584	62556885	Adipose_M08.atac_peak_27327	14	.	2.80912	3.60425	1.41397
20	62570131	62570926	Adipose_M08.atac_peak_27328	24	.	3.27135	4.95534	2.45252
20	62621011	62621636	Adipose_M08.atac_peak_27329	15	.	2.86797	3.75024	1.51043
20	62626129	62626471	Adipose_M08.atac_peak_27330	25	.	3.34146	5.0143	2.5212
20	62636193	62637218	Adipose_M08.atac_peak_27331	10	.	2.52281	3.13198	1.09404
20	62652321	62653072	Adipose_M08.atac_peak_27332	11	.	2.96806	3.2978	1.1911
20	62677536	62678198	Adipose_M08.atac_peak_27333	13	.	2.93383	3.52391	1.32414
20	62690118	62690700	Adipose_M08.atac_peak_27334	15	.	3.08895	3.80805	1.59097
20	62702619	62702819	Adipose_M08.atac_peak_27335	19	.	3.00693	4.3866	1.97919
20	62730036	62730886	Adipose_M08.atac_peak_27336	13	.	2.82006	3.43715	1.30195
20	62770111	62770321	Adipose_M08.atac_peak_27337	14	.	2.94952	3.69721	1.48417
20	62804027	62804229	Adipose_M08.atac_peak_27338	21	.	3.16572	4.57542	2.16683
20	62813389	62814473	Adipose_M08.atac_peak_27339	35	.	3.66469	6.08306	3.53995
20	62823442	62824244	Adipose_M08.atac_peak_27340	10	.	2.80706	3.04384	1.05777
20	62875672	62876871	Adipose_M08.atac_peak_27341	15	.	3.19489	3.74267	1.50703
20	62899601	62900612	Adipose_M08.atac_peak_27342	31	.	3.63561	5.74809	3.18932
20	62918395	62918626	Adipose_M08.atac_peak_27343	18	.	3.45328	4.19414	1.80918
20	62924365	62925240	Adipose_M08.atac_peak_27344	16	.	3.16995	3.99507	1.68556
20	62947891	62948153	Adipose_M08.atac_peak_27345	38	.	4.1112	6.51755	3.80093
20	62983346	62983659	Adipose_M08.atac_peak_27346	23	.	3.69639	4.81826	2.33623
20	62993684	62994409	Adipose_M08.atac_peak_27347	46	.	4.08901	7.48233	4.66914
20	63012105	63012401	Adipose_M08.atac_peak_27348	12	.	2.65728	3.26959	1.20447
20	63013690	63014095	Adipose_M08.atac_peak_27349	20	.	3.13351	4.45613	2.05721
20	63078194	63078493	Adipose_M08.atac_peak_27350	19	.	3.29237	4.39494	1.99608
20	63093783	63093983	Adipose_M08.atac_peak_27351	20	.	3.51786	4.43041	2.03513
20	63122917	63123899	Adipose_M08.atac_peak_27352	12	.	2.88577	3.34964	1.26001
20	63246897	63247102	Adipose_M08.atac_peak_27353	30	.	3.93848	5.65728	3.03268
20	63259777	63260009	Adipose_M08.atac_peak_27354	22	.	3.61787	4.77547	2.28714
20	63313137	63313337	Adipose_M08.atac_peak_27355	13	.	3.11162	3.54521	1.31891
20	63322310	63322786	Adipose_M08.atac_peak_27356	20	.	3.35287	4.46841	2.04655
20	63348526	63352242	Adipose_M08.atac_peak_27357	29	.	3.15948	5.43582	2.90978
20	63361563	63361977	Adipose_M08.atac_peak_27358	11	.	2.97018	3.28529	1.13395
20	63434076	63434276	Adipose_M08.atac_peak_27359	10	.	2.83409	3.0838	1.08713
20	63436170	63437032	Adipose_M08.atac_peak_27360	11	.	2.95515	3.26301	1.13395
20	63494543	63495437	Adipose_M08.atac_peak_27361	17	.	3.31182	4.00429	1.71108
20	63521521	63521974	Adipose_M08.atac_peak_27362	12	.	2.98433	3.33369	1.22713
20	63523282	63523825	Adipose_M08.atac_peak_27363	20	.	3.52167	4.38428	2.00976
20	63568542	63568900	Adipose_M08.atac_peak_27364	28	.	3.75955	5.36585	2.85328
20	63590510	63590883	Adipose_M08.atac_peak_27365	10	.	2.81796	3.05996	1.07079
20	63595320	63596100	Adipose_M08.atac_peak_27366	13	.	3.12204	3.56436	1.33253
20	63624928	63625372	Adipose_M08.atac_peak_27367	12	.	2.99073	3.39993	1.27502
20	63653536	63654855	Adipose_M08.atac_peak_27368	20	.	3.07683	4.39109	2.02625
20	63680075	63680338	Adipose_M08.atac_peak_27369	31	.	4.07434	5.77888	3.14864
20	63710861	63711302	Adipose_M08.atac_peak_27370	12	.	2.95772	3.44081	1.26133
20	63772749	63773118	Adipose_M08.atac_peak_27371	13	.	3.01631	3.44749	1.30409
20	63779051	63779617	Adipose_M08.atac_peak_27372	16	.	3.15976	4.03992	1.69885
20	63868388	63869142	Adipose_M08.atac_peak_27373	12	.	3.08257	3.49182	1.28092
20	63898132	63899258	Adipose_M08.atac_peak_27374	12	.	3.0603	3.46018	1.28268
20	63925014	63925214	Adipose_M08.atac_peak_27375	13	.	3.02938	3.43678	1.30864
20	63928636	63928840	Adipose_M08.atac_peak_27376	21	.	3.64401	4.62108	2.19899
20	63950492	63951680	Adipose_M08.atac_peak_27377	13	.	3.15737	3.63166	1.38765
20	63971288	63972050	Adipose_M08.atac_peak_27378	18	.	3.25557	4.12389	1.82904
20	63983527	63983747	Adipose_M08.atac_peak_27379	15	.	3.18899	3.75089	1.54665
20	64006581	64006958	Adipose_M08.atac_peak_27380	12	.	3.05207	3.43577	1.24103
20	64071395	64071628	Adipose_M08.atac_peak_27381	31	.	4.11606	5.78402	3.17202
20	64102167	64103035	Adipose_M08.atac_peak_27382	12	.	3.00373	3.38919	1.26527
20	64185759	64186519	Adipose_M08.atac_peak_27383	12	.	2.99449	3.38344	1.27882
20	64213205	64213546	Adipose_M08.atac_peak_27384	16	.	3.13109	3.93655	1.62142
20	64303037	64303288	Adipose_M08.atac_peak_27385	29	.	4.12479	5.57186	2.95877
20	64433331	64433586	Adipose_M08.atac_peak_27386	14	.	3.17098	3.65714	1.40243
20	64462649	64463466	Adipose_M08.atac_peak_27387	11	.	2.97018	3.28529	1.13395
20	64544429	64544744	Adipose_M08.atac_peak_27388	19	.	3.56297	4.40727	1.97524
20	64626946	64627438	Adipose_M08.atac_peak_27389	11	.	2.97018	3.28529	1.13395
20	64641404	64642389	Adipose_M08.atac_peak_27390	30	.	3.67925	5.69956	3.07908
20	64643473	64643729	Adipose_M08.atac_peak_27391	52	.	4.44257	8.09441	5.2492
20	64661633	64661952	Adipose_M08.atac_peak_27392	50	.	4.95274	7.89184	5.04613
20	64674783	64674986	Adipose_M08.atac_peak_27393	22	.	3.67577	4.72944	2.28399
20	64677191	64677456	Adipose_M08.atac_peak_27394	45	.	4.77088	7.28046	4.54058
20	64683744	64684364	Adipose_M08.atac_peak_27395	17	.	3.18804	4.01657	1.72917
20	64765236	64765734	Adipose_M08.atac_peak_27396	11	.	2.9467	3.28475	1.18907
20	64770442	64770716	Adipose_M08.atac_peak_27397	24	.	3.79036	4.95673	2.48997
20	64796383	64796757	Adipose_M08.atac_peak_27398	10	.	2.75591	2.96823	1.00235
20	64856934	64857415	Adipose_M08.atac_peak_27399	12	.	3.05114	3.43406	1.23981
20	64928501	64928709	Adipose_M08.atac_peak_27400	27	.	4.02028	5.36572	2.7943
20	64996178	64996494	Adipose_M08.atac_peak_27401	11	.	2.88439	3.29203	1.16779
20	65021867	65022724	Adipose_M08.atac_peak_27402	11	.	2.83908	3.24594	1.19378
20	65087846	65088099	Adipose_M08.atac_peak_27403	13	.	3.15476	3.63237	1.39162
20	65104145	65104602	Adipose_M08.atac_peak_27404	27	.	3.73004	5.26677	2.71582
20	65111648	65112159	Adipose_M08.atac_peak_27405	11	.	2.97018	3.28529	1.13395
20	65183058	65183269	Adipose_M08.atac_peak_27406	36	.	4.4784	6.34662	3.64267
20	65205957	65206261	Adipose_M08.atac_peak_27407	56	.	5.00798	8.51866	5.62861
20	65263647	65264708	Adipose_M08.atac_peak_27408	14	.	3.11924	3.71243	1.48342
20	65282342	65283144	Adipose_M08.atac_peak_27409	11	.	2.84561	3.2341	1.15445
20	65327923	65328738	Adipose_M08.atac_peak_27410	14	.	2.8627	3.66886	1.42853
20	65329581	65330002	Adipose_M08.atac_peak_27411	16	.	2.99068	3.91682	1.60957
20	65342952	65343874	Adipose_M08.atac_peak_27412	147	.	6.32008	18.0943	14.7491
20	65459240	65459649	Adipose_M08.atac_peak_27413	15	.	3.06143	3.76513	1.54783
20	65511848	65512751	Adipose_M08.atac_peak_27414	12	.	3.08865	3.50561	1.29858
20	65570335	65570535	Adipose_M08.atac_peak_27415	16	.	3.20761	3.9292	1.63322
20	65594804	65595467	Adipose_M08.atac_peak_27416	11	.	2.79355	3.15374	1.12223
20	65644651	65644851	Adipose_M08.atac_peak_27417	12	.	3.03735	3.41983	1.26356
20	65657462	65657665	Adipose_M08.atac_peak_27418	17	.	3.42947	4.14421	1.76534
20	65682995	65683790	Adipose_M08.atac_peak_27419	11	.	2.93479	3.23285	1.13317
20	65691331	65691535	Adipose_M08.atac_peak_27420	19	.	3.30004	4.32249	1.90953
20	65742018	65742882	Adipose_M08.atac_peak_27421	12	.	2.95131	3.35694	1.22621
20	65829793	65830029	Adipose_M08.atac_peak_27422	14	.	3.08709	3.59937	1.41258
20	65956333	65956667	Adipose_M08.atac_peak_27423	11	.	2.97019	3.28529	1.13395
20	65968135	65968335	Adipose_M08.atac_peak_27424	15	.	3.14535	3.80713	1.5269
20	65998315	65998519	Adipose_M08.atac_peak_27425	23	.	3.77305	4.82162	2.30674
20	66026251	66027121	Adipose_M08.atac_peak_27426	15	.	3.18124	3.81834	1.53236
20	66104825	66105108	Adipose_M08.atac_peak_27427	30	.	4.14217	5.63625	3.03421
20	66225228	66225795	Adipose_M08.atac_peak_27428	19	.	3.44321	4.26909	1.91937
20	66235543	66235782	Adipose_M08.atac_peak_27429	42	.	4.51306	6.96284	4.20835
20	66280993	66281729	Adipose_M08.atac_peak_27430	12	.	3.01764	3.41333	1.2954
20	66289144	66289476	Adipose_M08.atac_peak_27431	11	.	2.98786	3.31778	1.15707
20	66300483	66301035	Adipose_M08.atac_peak_27432	13	.	3.0574	3.52536	1.35764
20	66329552	66330032	Adipose_M08.atac_peak_27433	11	.	2.97018	3.28529	1.13395
20	66372228	66372460	Adipose_M08.atac_peak_27434	24	.	3.25648	4.94087	2.43697
20	66397190	66397390	Adipose_M08.atac_peak_27435	23	.	3.3259	4.7852	2.30224
20	66448953	66449928	Adipose_M08.atac_peak_27436	15	.	2.89923	3.74209	1.50085
20	66478514	66478971	Adipose_M08.atac_peak_27437	15	.	2.69526	3.75151	1.51894
20	66492036	66493995	Adipose_M08.atac_peak_27438	73	.	3.98282	10.2899	7.34554
20	66503780	66504309	Adipose_M08.atac_peak_27439	18	.	2.79029	4.13969	1.80677
20	66508521	66508996	Adipose_M08.atac_peak_27440	19	.	3.0991	4.3499	1.99072
20	66550811	66551793	Adipose_M08.atac_peak_27441	15	.	3.26238	3.8373	1.54716
20	66589625	66589825	Adipose_M08.atac_peak_27442	16	.	3.34831	3.99526	1.65961
20	66598076	66599491	Adipose_M08.atac_peak_27443	40	.	3.72264	6.73375	4.04296
20	66645476	66645862	Adipose_M08.atac_peak_27444	14	.	3.03361	3.60851	1.41163
20	66653736	66654801	Adipose_M08.atac_peak_27445	11	.	2.81861	3.27379	1.17798
20	66690879	66691334	Adipose_M08.atac_peak_27446	24	.	3.42233	4.94445	2.46702
20	66726923	66728008	Adipose_M08.atac_peak_27447	20	.	3.28283	4.42814	2.0389
20	66744123	66744636	Adipose_M08.atac_peak_27448	26	.	3.71114	5.19208	2.64485
20	66751829	66752214	Adipose_M08.atac_peak_27449	21	.	3.29155	4.53523	2.111
20	66756995	66757747	Adipose_M08.atac_peak_27450	11	.	2.8432	3.19365	1.15458
20	66763775	66764624	Adipose_M08.atac_peak_27451	10	.	2.83547	3.08933	1.09053
20	66791202	66791547	Adipose_M08.atac_peak_27452	30	.	4.08319	5.69087	3.06041
20	66817491	66818258	Adipose_M08.atac_peak_27453	13	.	2.83824	3.52436	1.36352
20	66831060	66831605	Adipose_M08.atac_peak_27454	55	.	4.1735	8.46405	5.55726
20	66878664	66879279	Adipose_M08.atac_peak_27455	13	.	2.88798	3.52102	1.34706
20	66937813	66938753	Adipose_M08.atac_peak_27456	12	.	2.9848	3.36436	1.26687
20	66991026	66991226	Adipose_M08.atac_peak_27457	14	.	2.96627	3.65013	1.41069
20	67104717	67105389	Adipose_M08.atac_peak_27458	12	.	2.89715	3.41455	1.2744
20	67239829	67240188	Adipose_M08.atac_peak_27459	15	.	3.21	3.83947	1.59912
20	67277495	67277771	Adipose_M08.atac_peak_27460	16	.	3.11558	3.92381	1.6101
20	67286512	67287898	Adipose_M08.atac_peak_27461	17	.	3.08277	4.02189	1.74425
20	67345531	67345731	Adipose_M08.atac_peak_27462	16	.	3.22459	3.98161	1.67286
20	67355744	67356309	Adipose_M08.atac_peak_27463	17	.	3.23768	4.0691	1.75431
20	67369526	67369787	Adipose_M08.atac_peak_27464	11	.	2.8223	3.19757	1.13395
20	67542743	67543051	Adipose_M08.atac_peak_27465	15	.	3.08799	3.88835	1.57339
20	67579973	67581079	Adipose_M08.atac_peak_27466	14	.	2.91681	3.61852	1.41728
20	67623102	67623380	Adipose_M08.atac_peak_27467	24	.	3.41257	4.89509	2.43141
20	67645936	67646214	Adipose_M08.atac_peak_27468	20	.	3.35704	4.37987	2.03424
20	67658171	67658371	Adipose_M08.atac_peak_27469	19	.	3.33507	4.32046	1.923
20	67715131	67716175	Adipose_M08.atac_peak_27470	109	.	4.85622	14.1474	10.9861
20	67754689	67754931	Adipose_M08.atac_peak_27471	11	.	2.67659	3.12349	1.11279
20	67762477	67762727	Adipose_M08.atac_peak_27472	17	.	2.82783	4.13813	1.78943
20	67765999	67766459	Adipose_M08.atac_peak_27473	54	.	4.17666	8.28273	5.4628
20	67773106	67773349	Adipose_M08.atac_peak_27474	17	.	3.42039	4.14746	1.79321
20	67809219	67809789	Adipose_M08.atac_peak_27475	11	.	2.58799	3.11319	1.1068
20	67816478	67816858	Adipose_M08.atac_peak_27476	13	.	2.79206	3.50846	1.32247
20	67820316	67821468	Adipose_M08.atac_peak_27477	13	.	2.81726	3.51013	1.35864
20	67826122	67827266	Adipose_M08.atac_peak_27478	33	.	3.63821	5.96142	3.32121
20	67852219	67852811	Adipose_M08.atac_peak_27479	13	.	2.96286	3.54251	1.37351
20	67934273	67934631	Adipose_M08.atac_peak_27480	12	.	2.88051	3.32685	1.2429
20	67959329	67959661	Adipose_M08.atac_peak_27481	12	.	2.90989	3.3732	1.25821
20	68089836	68090257	Adipose_M08.atac_peak_27482	11	.	2.91825	3.24798	1.18903
20	68106432	68106759	Adipose_M08.atac_peak_27483	13	.	3.05774	3.49256	1.35354
20	68122072	68122282	Adipose_M08.atac_peak_27484	26	.	3.56726	5.17217	2.60417
20	68134565	68135160	Adipose_M08.atac_peak_27485	25	.	3.36883	4.97515	2.50734
20	68146076	68146843	Adipose_M08.atac_peak_27486	33	.	3.82602	5.96284	3.37629
20	68159511	68159720	Adipose_M08.atac_peak_27487	22	.	3.29519	4.73793	2.26941
20	68170915	68171223	Adipose_M08.atac_peak_27488	34	.	3.95459	6.13979	3.48114
20	68184054	68184868	Adipose_M08.atac_peak_27489	55	.	4.22296	8.42111	5.55185
20	68188830	68189306	Adipose_M08.atac_peak_27490	21	.	3.12592	4.6152	2.18907
20	68197548	68199142	Adipose_M08.atac_peak_27491	32	.	3.42491	5.8064	3.28533
20	68204790	68205732	Adipose_M08.atac_peak_27492	15	.	2.87575	3.813	1.54879
20	68207655	68207992	Adipose_M08.atac_peak_27493	44	.	4.23132	7.18669	4.4098
20	68214852	68216036	Adipose_M08.atac_peak_27494	16	.	3.01113	3.98734	1.68495
20	68232699	68233000	Adipose_M08.atac_peak_27495	12	.	3.0468	3.4374	1.27334
20	68304605	68304805	Adipose_M08.atac_peak_27496	11	.	2.91957	3.25242	1.19129
20	68348504	68349179	Adipose_M08.atac_peak_27497	11	.	2.97018	3.28529	1.13395
20	68358554	68358908	Adipose_M08.atac_peak_27498	25	.	3.85429	5.02839	2.51753
20	68376124	68376828	Adipose_M08.atac_peak_27499	12	.	2.94055	3.26769	1.20987
20	68384670	68385551	Adipose_M08.atac_peak_27500	14	.	3.09297	3.60507	1.42399
20	68407070	68407901	Adipose_M08.atac_peak_27501	10	.	2.72042	3.04213	1.05781
20	68449910	68450110	Adipose_M08.atac_peak_27502	11	.	2.85061	3.12279	1.11021
20	68455315	68456076	Adipose_M08.atac_peak_27503	13	.	3.05426	3.54995	1.34504
20	68475566	68475775	Adipose_M08.atac_peak_27504	11	.	2.96756	3.28139	1.13395
20	68489354	68489559	Adipose_M08.atac_peak_27505	15	.	3.0237	3.85519	1.59606
20	68513684	68514813	Adipose_M08.atac_peak_27506	11	.	2.95926	3.2727	1.14716
20	68529920	68531067	Adipose_M08.atac_peak_27507	16	.	3.15158	3.91147	1.63722
20	68540575	68541189	Adipose_M08.atac_peak_27508	17	.	3.32423	4.14626	1.78205
20	68633259	68633736	Adipose_M08.atac_peak_27509	12	.	3.00275	3.41614	1.28888
20	68724262	68724462	Adipose_M08.atac_peak_27510	15	.	3.17708	3.80802	1.52539
20	68751192	68751776	Adipose_M08.atac_peak_27511	17	.	3.35768	4.12817	1.77936
20	68763404	68764266	Adipose_M08.atac_peak_27512	11	.	2.89744	3.22051	1.16675
20	68779391	68779643	Adipose_M08.atac_peak_27513	18	.	3.20947	4.09886	1.80852
20	68824502	68824940	Adipose_M08.atac_peak_27514	13	.	2.96118	3.47774	1.31721
20	68877126	68877350	Adipose_M08.atac_peak_27515	23	.	3.71269	4.83364	2.39317
20	68886736	68887658	Adipose_M08.atac_peak_27516	13	.	2.93421	3.48414	1.34058
20	68914349	68915063	Adipose_M08.atac_peak_27517	16	.	3.14771	3.95979	1.6737
20	68988328	68988663	Adipose_M08.atac_peak_27518	11	.	2.61357	3.16406	1.14065
20	69080838	69082025	Adipose_M08.atac_peak_27519	19	.	3.36062	4.36233	1.99569
20	69148174	69149001	Adipose_M08.atac_peak_27520	20	.	3.45474	4.44029	2.0337
20	69165099	69166015	Adipose_M08.atac_peak_27521	19	.	3.23428	4.26423	1.90979
20	69191537	69192434	Adipose_M08.atac_peak_27522	12	.	2.97362	3.46606	1.27528
20	69199710	69199984	Adipose_M08.atac_peak_27523	40	.	4.1282	6.79008	4.05798
20	69222856	69223321	Adipose_M08.atac_peak_27524	16	.	3.21016	3.90476	1.6028
20	69253047	69253617	Adipose_M08.atac_peak_27525	12	.	2.88941	3.44346	1.27859
20	69264148	69264791	Adipose_M08.atac_peak_27526	22	.	3.69598	4.69582	2.23524
20	69295188	69295867	Adipose_M08.atac_peak_27527	11	.	2.8359	3.36543	1.19764
20	69329303	69329503	Adipose_M08.atac_peak_27528	14	.	2.79809	3.6497	1.45204
20	69378905	69379331	Adipose_M08.atac_peak_27529	13	.	2.90007	3.53134	1.33735
20	69394848	69395281	Adipose_M08.atac_peak_27530	11	.	2.85928	3.153	1.12196
20	69396820	69398073	Adipose_M08.atac_peak_27531	11	.	2.92213	3.34942	1.18519
20	69425229	69425718	Adipose_M08.atac_peak_27532	11	.	2.88321	3.15646	1.12731
20	69429258	69429592	Adipose_M08.atac_peak_27533	12	.	2.94792	3.40041	1.22147
20	69441025	69441225	Adipose_M08.atac_peak_27534	12	.	2.99355	3.45789	1.27128
20	69508082	69508393	Adipose_M08.atac_peak_27535	17	.	3.38832	4.07446	1.72536
20	69552527	69553528	Adipose_M08.atac_peak_27536	12	.	2.53764	3.34979	1.24633
20	69554759	69555059	Adipose_M08.atac_peak_27537	38	.	3.57182	6.50628	3.82516
20	69560619	69560937	Adipose_M08.atac_peak_27538	31	.	3.76164	5.78542	3.18445
20	69565955	69566925	Adipose_M08.atac_peak_27539	28	.	3.63913	5.40309	2.89118
20	69592204	69592748	Adipose_M08.atac_peak_27540	11	.	2.81399	3.20049	1.13921
20	69670617	69671207	Adipose_M08.atac_peak_27541	12	.	2.92983	3.26164	1.2078
20	69690653	69690853	Adipose_M08.atac_peak_27542	14	.	3.17778	3.70635	1.49806
20	69797788	69798378	Adipose_M08.atac_peak_27543	13	.	2.9663	3.5257	1.36538
20	69929052	69929829	Adipose_M08.atac_peak_27544	11	.	2.64328	3.19991	1.12247
20	69934136	69934476	Adipose_M08.atac_peak_27545	10	.	2.74028	3.07245	1.07949
20	70001167	70001581	Adipose_M08.atac_peak_27546	10	.	2.83436	3.09122	1.09047
20	70003285	70004046	Adipose_M08.atac_peak_27547	14	.	3.12937	3.63466	1.45968
20	70016576	70017176	Adipose_M08.atac_peak_27548	10	.	2.82433	3.0694	1.07001
20	70049508	70050332	Adipose_M08.atac_peak_27549	20	.	3.32452	4.48769	2.08786
20	70066909	70067109	Adipose_M08.atac_peak_27550	14	.	2.98828	3.66732	1.41652
20	70224211	70224432	Adipose_M08.atac_peak_27551	20	.	3.34402	4.43817	2.02699
20	70330010	70331280	Adipose_M08.atac_peak_27552	10	.	2.57259	3.10601	1.08925
20	70361650	70361866	Adipose_M08.atac_peak_27553	16	.	3.12059	3.94636	1.63085
20	70385757	70385962	Adipose_M08.atac_peak_27554	20	.	3.2198	4.44658	2.01772
20	70411400	70411600	Adipose_M08.atac_peak_27555	27	.	3.85634	5.31463	2.74239
20	70546442	70547191	Adipose_M08.atac_peak_27556	13	.	2.97096	3.58455	1.37226
20	70578498	70578849	Adipose_M08.atac_peak_27557	10	.	2.45995	3.01951	1.04176
20	70588647	70589043	Adipose_M08.atac_peak_27558	16	.	3.23036	3.91052	1.60271
20	70639790	70640025	Adipose_M08.atac_peak_27559	14	.	3.16668	3.67238	1.4705
20	70672927	70673700	Adipose_M08.atac_peak_27560	22	.	3.29554	4.59693	2.20943
20	70709928	70710128	Adipose_M08.atac_peak_27561	18	.	3.08889	4.19397	1.83825
20	70764931	70765811	Adipose_M08.atac_peak_27562	13	.	2.77675	3.48603	1.30684
20	70844250	70844670	Adipose_M08.atac_peak_27563	48	.	3.77791	7.66369	4.86885
20	70848055	70848430	Adipose_M08.atac_peak_27564	26	.	3.11604	5.12074	2.60236
20	70856275	70857313	Adipose_M08.atac_peak_27565	12	.	2.75422	3.33057	1.21894
20	70892613	70893080	Adipose_M08.atac_peak_27566	13	.	3.10176	3.55755	1.39676
20	70894123	70894960	Adipose_M08.atac_peak_27567	14	.	3.15691	3.66452	1.46548
20	70956416	70956623	Adipose_M08.atac_peak_27568	18	.	2.94967	4.2572	1.88177
20	70994124	70994384	Adipose_M08.atac_peak_27569	17	.	3.0104	4.07203	1.75656
20	71007257	71007457	Adipose_M08.atac_peak_27570	22	.	2.93043	4.73503	2.27318
20	71041938	71042138	Adipose_M08.atac_peak_27571	15	.	2.7414	3.75716	1.50902
20	71045624	71046307	Adipose_M08.atac_peak_27572	13	.	2.64398	3.47448	1.33478
20	71069917	71070792	Adipose_M08.atac_peak_27573	13	.	2.73206	3.52931	1.32942
20	71076231	71077015	Adipose_M08.atac_peak_27574	11	.	2.48768	3.2363	1.14656
20	71093638	71094531	Adipose_M08.atac_peak_27575	12	.	2.68469	3.30475	1.21828
20	71117233	71117594	Adipose_M08.atac_peak_27576	42	.	3.84905	6.94636	4.23007
20	71208910	71209589	Adipose_M08.atac_peak_27577	14	.	2.82807	3.6357	1.44914
20	71244653	71244881	Adipose_M08.atac_peak_27578	24	.	3.50813	5.00174	2.49928
20	71249846	71250096	Adipose_M08.atac_peak_27579	13	.	2.68217	3.57891	1.39044
20	71254900	71255501	Adipose_M08.atac_peak_27580	21	.	2.72201	4.57635	2.14496
20	71299941	71300641	Adipose_M08.atac_peak_27581	10	.	2.40434	3.04657	1.06115
20	71325914	71326502	Adipose_M08.atac_peak_27582	12	.	2.51727	3.40002	1.22703
20	71350358	71350567	Adipose_M08.atac_peak_27583	20	.	3.11838	4.47954	2.089
20	71356400	71356702	Adipose_M08.atac_peak_27584	38	.	3.67787	6.60071	3.88833
20	71365923	71366730	Adipose_M08.atac_peak_27585	13	.	2.65286	3.5545	1.34669
20	71373921	71374657	Adipose_M08.atac_peak_27586	18	.	3.13709	4.17205	1.86505
20	71389725	71391203	Adipose_M08.atac_peak_27587	13	.	2.76562	3.52061	1.37221
20	71397968	71399171	Adipose_M08.atac_peak_27588	14	.	2.72881	3.631	1.42358
20	71439468	71439952	Adipose_M08.atac_peak_27589	14	.	2.9622	3.60125	1.42054
20	71444623	71444832	Adipose_M08.atac_peak_27590	48	.	4.49298	7.72714	4.8715
20	71449101	71449548	Adipose_M08.atac_peak_27591	14	.	2.89461	3.67897	1.4259
20	71450891	71451656	Adipose_M08.atac_peak_27592	16	.	3.15253	4.0248	1.68821
20	71529657	71529974	Adipose_M08.atac_peak_27593	16	.	3.16006	3.92019	1.64715
20	71540351	71540880	Adipose_M08.atac_peak_27594	13	.	2.93244	3.5537	1.33725
20	71580163	71580422	Adipose_M08.atac_peak_27595	12	.	2.87511	3.31864	1.24033
20	71641820	71642146	Adipose_M08.atac_peak_27596	29	.	3.22883	5.56391	2.98578
20	71674917	71675705	Adipose_M08.atac_peak_27597	28	.	3.43055	5.41812	2.84686
20	71729224	71729755	Adipose_M08.atac_peak_27598	12	.	2.6074	3.32796	1.23242
20	71736202	71736611	Adipose_M08.atac_peak_27599	22	.	3.59875	4.61553	2.20239
20	71766396	71767123	Adipose_M08.atac_peak_27600	11	.	2.68105	3.28736	1.19412
20	71778299	71778559	Adipose_M08.atac_peak_27601	15	.	2.96835	3.73866	1.52208
20	71796346	71796825	Adipose_M08.atac_peak_27602	27	.	3.6029	5.31127	2.76976
20	71805787	71806340	Adipose_M08.atac_peak_27603	14	.	3.1125	3.62935	1.41577
20	71827574	71828444	Adipose_M08.atac_peak_27604	32	.	3.83838	5.78963	3.21683
20	71844558	71844758	Adipose_M08.atac_peak_27605	24	.	3.53049	4.9714	2.47695
20	71898008	71898363	Adipose_M08.atac_peak_27606	12	.	2.81675	3.4019	1.28777
20	71911210	71911503	Adipose_M08.atac_peak_27607	16	.	3.20262	3.92152	1.61294
20	71923344	71923766	Adipose_M08.atac_peak_27608	12	.	2.86788	3.31787	1.23792
20	71929313	71929764	Adipose_M08.atac_peak_27609	12	.	2.7164	3.44016	1.29007
20	71944611	71944950	Adipose_M08.atac_peak_27610	11	.	2.72103	3.24753	1.17423
21	61469	61669	Adipose_M08.atac_peak_27611	12	.	2.74076	3.4316	1.29924
21	73360	74294	Adipose_M08.atac_peak_27612	13	.	2.72433	3.58297	1.37358
21	84128	84397	Adipose_M08.atac_peak_27613	18	.	3.49617	4.27664	1.87418
21	121142	121342	Adipose_M08.atac_peak_27614	11	.	2.83228	3.26107	1.19566
21	135016	135419	Adipose_M08.atac_peak_27615	13	.	3.1293	3.5777	1.34202
21	156088	156718	Adipose_M08.atac_peak_27616	16	.	3.06897	3.91489	1.63302
21	173710	174660	Adipose_M08.atac_peak_27617	12	.	2.95791	3.30676	1.23226
21	183119	183321	Adipose_M08.atac_peak_27618	27	.	3.91794	5.33799	2.75497
21	204636	205274	Adipose_M08.atac_peak_27619	15	.	2.94178	3.84948	1.57116
21	247169	247407	Adipose_M08.atac_peak_27620	11	.	2.71227	3.31584	1.16082
21	392295	393305	Adipose_M08.atac_peak_27621	22	.	3.61925	4.74615	2.29557
21	487901	488222	Adipose_M08.atac_peak_27622	28	.	3.83329	5.4251	2.88066
21	522585	523126	Adipose_M08.atac_peak_27623	12	.	2.93322	3.2612	1.20357
21	563399	564069	Adipose_M08.atac_peak_27624	12	.	3.06235	3.45467	1.25448
21	593602	594052	Adipose_M08.atac_peak_27625	28	.	4.02024	5.37549	2.80965
21	616625	617549	Adipose_M08.atac_peak_27626	13	.	2.82396	3.59948	1.39666
21	641996	642923	Adipose_M08.atac_peak_27627	14	.	2.92385	3.68268	1.47679
21	663471	664232	Adipose_M08.atac_peak_27628	22	.	3.54668	4.70007	2.26254
21	673408	675119	Adipose_M08.atac_peak_27629	28	.	2.31879	5.34007	2.81101
21	677417	678855	Adipose_M08.atac_peak_27630	27	.	2.02938	5.30255	2.78761
21	679921	680528	Adipose_M08.atac_peak_27631	42	.	2.13491	7.00438	4.29249
21	683355	685171	Adipose_M08.atac_peak_27632	51	.	2.37105	8.01156	5.18476
21	686589	687398	Adipose_M08.atac_peak_27633	47	.	2.50529	7.53921	4.73012
21	692438	693105	Adipose_M08.atac_peak_27634	113	.	4.95095	14.4236	11.3158
21	725594	726929	Adipose_M08.atac_peak_27635	177	.	5.31221	21.4073	17.7648
21	735219	735557	Adipose_M08.atac_peak_27636	15	.	3.07887	3.73618	1.51517
21	859513	860279	Adipose_M08.atac_peak_27637	12	.	2.8917	3.4036	1.27663
21	978985	979235	Adipose_M08.atac_peak_27638	18	.	3.42812	4.20566	1.854
21	990511	990921	Adipose_M08.atac_peak_27639	17	.	3.22315	4.16943	1.79785
21	1023683	1024127	Adipose_M08.atac_peak_27640	15	.	3.30098	3.89882	1.57816
21	1085628	1086127	Adipose_M08.atac_peak_27641	17	.	3.15696	4.11768	1.78072
21	1112872	1113072	Adipose_M08.atac_peak_27642	14	.	3.2488	3.7973	1.49829
21	1160505	1161074	Adipose_M08.atac_peak_27643	19	.	3.45586	4.32516	1.95443
21	1207692	1208929	Adipose_M08.atac_peak_27644	13	.	2.84256	3.59881	1.38577
21	1253485	1253757	Adipose_M08.atac_peak_27645	11	.	2.81996	3.34018	1.17763
21	1256771	1257506	Adipose_M08.atac_peak_27646	40	.	4.32494	6.77319	4.03775
21	1369101	1370065	Adipose_M08.atac_peak_27647	16	.	3.28356	3.95783	1.67483
21	1530022	1530388	Adipose_M08.atac_peak_27648	21	.	3.65673	4.60767	2.15275
21	1569876	1570606	Adipose_M08.atac_peak_27649	24	.	3.70185	4.85675	2.42714
21	1581082	1581292	Adipose_M08.atac_peak_27650	19	.	3.52785	4.33262	1.90926
21	1606785	1607079	Adipose_M08.atac_peak_27651	75	.	6.20453	10.57	7.52078
21	1633580	1633780	Adipose_M08.atac_peak_27652	18	.	3.46522	4.21726	1.82716
21	1799439	1799723	Adipose_M08.atac_peak_27653	21	.	3.63056	4.5608	2.12029
21	1894774	1895085	Adipose_M08.atac_peak_27654	112	.	7.21729	14.5382	11.2211
21	1937393	1937742	Adipose_M08.atac_peak_27655	40	.	3.9848	6.72193	4.00791
21	1938693	1939136	Adipose_M08.atac_peak_27656	27	.	3.47678	5.28228	2.76948
21	1966281	1966865	Adipose_M08.atac_peak_27657	27	.	4.01318	5.3627	2.79961
21	2398750	2400126	Adipose_M08.atac_peak_27658	72	.	4.844	10.2333	7.25718
21	2457357	2457664	Adipose_M08.atac_peak_27659	18	.	3.09173	4.18714	1.8268
21	2473698	2473982	Adipose_M08.atac_peak_27660	71	.	5.81672	10.1348	7.12412
21	2564284	2565088	Adipose_M08.atac_peak_27661	15	.	3.24411	3.80175	1.52946
21	2610864	2611384	Adipose_M08.atac_peak_27662	22	.	3.23688	4.66966	2.22317
21	2698908	2699264	Adipose_M08.atac_peak_27663	17	.	3.09166	4.06249	1.75086
21	2715088	2716018	Adipose_M08.atac_peak_27664	40	.	3.90638	6.69461	4.04379
21	2763515	2763989	Adipose_M08.atac_peak_27665	14	.	3.02995	3.76451	1.48105
21	2796755	2797044	Adipose_M08.atac_peak_27666	13	.	2.74836	3.5195	1.36021
21	2809903	2810192	Adipose_M08.atac_peak_27667	28	.	3.76178	5.4199	2.82692
21	2816042	2816271	Adipose_M08.atac_peak_27668	32	.	3.37287	5.93294	3.28374
21	2844373	2844916	Adipose_M08.atac_peak_27669	17	.	3.1687	4.09281	1.75547
21	2846069	2846662	Adipose_M08.atac_peak_27670	13	.	2.90018	3.51341	1.30973
21	2885951	2887490	Adipose_M08.atac_peak_27671	28	.	3.1594	5.31717	2.83082
21	2894097	2894430	Adipose_M08.atac_peak_27672	32	.	3.92357	5.90491	3.27515
21	2897132	2897473	Adipose_M08.atac_peak_27673	12	.	2.98826	3.44984	1.265
21	2904478	2904744	Adipose_M08.atac_peak_27674	12	.	2.78857	3.49651	1.2979
21	2905673	2907057	Adipose_M08.atac_peak_27675	50	.	4.4217	7.92209	5.06931
21	2960360	2960862	Adipose_M08.atac_peak_27676	10	.	2.826	3.09375	1.08347
21	3000932	3001599	Adipose_M08.atac_peak_27677	41	.	4.04577	6.86648	4.17369
21	3033597	3033839	Adipose_M08.atac_peak_27678	16	.	3.23768	3.87862	1.61029
21	3042763	3043207	Adipose_M08.atac_peak_27679	11	.	2.84943	3.10971	1.10503
21	3210345	3211217	Adipose_M08.atac_peak_27680	22	.	3.59255	4.71262	2.2432
21	3228261	3228684	Adipose_M08.atac_peak_27681	32	.	4.02717	5.87008	3.27885
21	3296703	3296923	Adipose_M08.atac_peak_27682	27	.	4.02904	5.36846	2.7873
21	3401644	3402186	Adipose_M08.atac_peak_27683	11	.	2.86948	3.26939	1.13395
21	3481547	3482325	Adipose_M08.atac_peak_27684	22	.	3.58319	4.70932	2.23489
21	3502100	3503071	Adipose_M08.atac_peak_27685	13	.	3.10115	3.52596	1.30521
21	3577066	3577544	Adipose_M08.atac_peak_27686	18	.	3.46289	4.21507	1.82771
21	3599237	3600131	Adipose_M08.atac_peak_27687	13	.	3.137	3.59652	1.36997
21	3608601	3608801	Adipose_M08.atac_peak_27688	20	.	3.54255	4.51518	2.08187
21	3625425	3625969	Adipose_M08.atac_peak_27689	10	.	2.80578	3.04193	1.05782
21	3662989	3663428	Adipose_M08.atac_peak_27690	12	.	3.05316	3.43778	1.24246
21	3732259	3732936	Adipose_M08.atac_peak_27691	11	.	2.86924	3.13579	1.12477
21	3746686	3747146	Adipose_M08.atac_peak_27692	13	.	3.16559	3.64569	1.39216
21	3852303	3852503	Adipose_M08.atac_peak_27693	14	.	3.12727	3.66261	1.4931
21	3870371	3870645	Adipose_M08.atac_peak_27694	15	.	3.1837	3.83316	1.5464
21	3969130	3969959	Adipose_M08.atac_peak_27695	11	.	2.86876	3.1515	1.13018
21	3987624	3988344	Adipose_M08.atac_peak_27696	11	.	2.88635	3.16111	1.1283
21	4035571	4035797	Adipose_M08.atac_peak_27697	13	.	3.10376	3.53077	1.30863
21	4052279	4053251	Adipose_M08.atac_peak_27698	11	.	2.83178	3.29384	1.1969
21	4144851	4146416	Adipose_M08.atac_peak_27699	15	.	3.18363	3.86255	1.56243
21	4202299	4202891	Adipose_M08.atac_peak_27700	12	.	3.06344	3.45667	1.2559
21	4267161	4268269	Adipose_M08.atac_peak_27701	13	.	3.05137	3.48187	1.35514
21	4275560	4276091	Adipose_M08.atac_peak_27702	12	.	2.96451	3.44597	1.26686
21	4299510	4299710	Adipose_M08.atac_peak_27703	21	.	3.50465	4.58141	2.14768
21	4335372	4335572	Adipose_M08.atac_peak_27704	16	.	3.32127	3.94445	1.62192
21	4377489	4378229	Adipose_M08.atac_peak_27705	11	.	3.00577	3.35069	1.18049
21	4396689	4397702	Adipose_M08.atac_peak_27706	15	.	3.10578	3.89258	1.58965
21	4487708	4488303	Adipose_M08.atac_peak_27707	16	.	3.25764	3.97197	1.64645
21	4564868	4565840	Adipose_M08.atac_peak_27708	16	.	3.30537	3.99209	1.68908
21	4578164	4578364	Adipose_M08.atac_peak_27709	15	.	3.16784	3.74599	1.50766
21	4737225	4737907	Adipose_M08.atac_peak_27710	12	.	3.02378	3.38379	1.20404
21	4769142	4769407	Adipose_M08.atac_peak_27711	13	.	3.13919	3.59587	1.35496
21	4829176	4829376	Adipose_M08.atac_peak_27712	20	.	3.42815	4.50564	2.09028
21	4870667	4870867	Adipose_M08.atac_peak_27713	13	.	3.05894	3.50145	1.37008
21	4923476	4923974	Adipose_M08.atac_peak_27714	17	.	3.31828	3.98065	1.7141
21	4926578	4926800	Adipose_M08.atac_peak_27715	18	.	3.3413	4.11954	1.80768
21	5055995	5056448	Adipose_M08.atac_peak_27716	19	.	3.53752	4.37391	1.9676
21	5065259	5065775	Adipose_M08.atac_peak_27717	11	.	2.97018	3.28529	1.13395
21	5096008	5097313	Adipose_M08.atac_peak_27718	18	.	3.38697	4.11282	1.81676
21	5204009	5204325	Adipose_M08.atac_peak_27719	11	.	2.89791	3.19382	1.15761
21	5207799	5207999	Adipose_M08.atac_peak_27720	14	.	3.15731	3.65234	1.45379
21	5244739	5245990	Adipose_M08.atac_peak_27721	39	.	3.84833	6.5379	3.94586
21	5278572	5278772	Adipose_M08.atac_peak_27722	16	.	3.2039	3.96697	1.68404
21	5284883	5285199	Adipose_M08.atac_peak_27723	97	.	5.80897	12.9566	9.74777
21	5323320	5323582	Adipose_M08.atac_peak_27724	22	.	3.64439	4.64983	2.23563
21	5336104	5336427	Adipose_M08.atac_peak_27725	17	.	3.40907	4.10651	1.73821
21	5346358	5346689	Adipose_M08.atac_peak_27726	15	.	3.23473	3.79722	1.55201
21	5356999	5357199	Adipose_M08.atac_peak_27727	17	.	3.38325	4.10945	1.785
21	5376145	5377497	Adipose_M08.atac_peak_27728	17	.	3.26178	4.08067	1.7597
21	5394389	5394734	Adipose_M08.atac_peak_27729	12	.	2.9415	3.37886	1.20886
21	5438094	5439014	Adipose_M08.atac_peak_27730	13	.	2.98676	3.51992	1.34977
21	5454313	5455325	Adipose_M08.atac_peak_27731	21	.	3.19784	4.52467	2.11917
21	5467150	5468142	Adipose_M08.atac_peak_27732	12	.	2.78888	3.3417	1.23321
21	5554647	5555559	Adipose_M08.atac_peak_27733	17	.	3.40855	4.11091	1.74826
21	5570755	5571236	Adipose_M08.atac_peak_27734	14	.	3.1115	3.66919	1.42835
21	5591253	5592070	Adipose_M08.atac_peak_27735	12	.	3.06223	3.45445	1.25432
21	5613051	5613367	Adipose_M08.atac_peak_27736	56	.	4.7265	8.52188	5.61904
21	5624965	5626297	Adipose_M08.atac_peak_27737	22	.	3.33656	4.65498	2.24283
21	5630941	5631141	Adipose_M08.atac_peak_27738	14	.	3.22902	3.76341	1.47751
21	5636496	5637635	Adipose_M08.atac_peak_27739	17	.	3.18815	4.00676	1.72702
21	5689388	5689644	Adipose_M08.atac_peak_27740	13	.	2.83973	3.52161	1.37356
21	5728262	5728462	Adipose_M08.atac_peak_27741	32	.	4.30619	5.95181	3.28475
21	5754641	5754842	Adipose_M08.atac_peak_27742	28	.	3.97235	5.36002	2.81883
21	5762439	5762744	Adipose_M08.atac_peak_27743	84	.	5.52995	11.5161	8.41148
21	5816388	5816610	Adipose_M08.atac_peak_27744	19	.	3.50535	4.30436	1.90546
21	5833246	5833950	Adipose_M08.atac_peak_27745	14	.	3.17134	3.66463	1.417
21	5883912	5884408	Adipose_M08.atac_peak_27746	13	.	2.8964	3.50876	1.30883
21	5890105	5890305	Adipose_M08.atac_peak_27747	14	.	3.21479	3.73538	1.45501
21	5938763	5939197	Adipose_M08.atac_peak_27748	64	.	4.88208	9.41421	6.4342
21	6023178	6024155	Adipose_M08.atac_peak_27749	84	.	5.36275	11.6156	8.48564
21	6090838	6091913	Adipose_M08.atac_peak_27750	13	.	3.08618	3.52987	1.37875
21	6225758	6226740	Adipose_M08.atac_peak_27751	12	.	3.02891	3.40668	1.25479
21	6230994	6231415	Adipose_M08.atac_peak_27752	15	.	3.25311	3.81587	1.53716
21	6262015	6262215	Adipose_M08.atac_peak_27753	16	.	3.34146	3.97448	1.63372
21	6266545	6266747	Adipose_M08.atac_peak_27754	30	.	4.19901	5.6892	3.02914
21	6271286	6272248	Adipose_M08.atac_peak_27755	17	.	3.39279	4.09996	1.76328
21	6291810	6292010	Adipose_M08.atac_peak_27756	21	.	3.69788	4.67938	2.19963
21	6302075	6302925	Adipose_M08.atac_peak_27757	17	.	3.27306	4.01306	1.70986
21	6331563	6331977	Adipose_M08.atac_peak_27758	56	.	4.37342	8.49055	5.60465
21	6360666	6361226	Adipose_M08.atac_peak_27759	51	.	4.42533	8.06866	5.18752
21	6425809	6426229	Adipose_M08.atac_peak_27760	11	.	2.86244	3.12576	1.10309
21	6438367	6438704	Adipose_M08.atac_peak_27761	16	.	3.28577	3.9332	1.68458
21	6450844	6451269	Adipose_M08.atac_peak_27762	11	.	2.88009	3.28552	1.1566
21	6452476	6452936	Adipose_M08.atac_peak_27763	21	.	3.43411	4.5334	2.11901
21	6478347	6479007	Adipose_M08.atac_peak_27764	21	.	3.5814	4.49318	2.10618
21	6491718	6491946	Adipose_M08.atac_peak_27765	28	.	3.79523	5.39057	2.80625
21	6499279	6499493	Adipose_M08.atac_peak_27766	13	.	2.94113	3.49614	1.34445
21	6513905	6514535	Adipose_M08.atac_peak_27767	11	.	2.79235	3.29635	1.1455
21	6526920	6527363	Adipose_M08.atac_peak_27768	11	.	2.71546	3.32119	1.16442
21	6553032	6553460	Adipose_M08.atac_peak_27769	10	.	2.80553	3.04157	1.05723
21	6584250	6584922	Adipose_M08.atac_peak_27770	18	.	3.39504	4.19505	1.84053
21	6589685	6589885	Adipose_M08.atac_peak_27771	16	.	3.06693	3.9259	1.64803
21	6599177	6599663	Adipose_M08.atac_peak_27772	18	.	3.32238	4.17456	1.8166
21	6616735	6617331	Adipose_M08.atac_peak_27773	11	.	2.76363	3.11169	1.10704
21	6647332	6647775	Adipose_M08.atac_peak_27774	12	.	3.00982	3.48255	1.29108
21	6697116	6697919	Adipose_M08.atac_peak_27775	15	.	2.89009	3.83696	1.58296
21	6706834	6707131	Adipose_M08.atac_peak_27776	18	.	3.43173	4.24042	1.88744
21	6708387	6708645	Adipose_M08.atac_peak_27777	15	.	3.1635	3.74538	1.53194
21	6747568	6747893	Adipose_M08.atac_peak_27778	13	.	2.95697	3.55672	1.35051
21	6820906	6822765	Adipose_M08.atac_peak_27779	31	.	3.6762	5.76207	3.1499
21	6838156	6838373	Adipose_M08.atac_peak_27780	13	.	3.16018	3.63444	1.3824
21	6853716	6853930	Adipose_M08.atac_peak_27781	16	.	3.32682	3.95427	1.62844
21	6871909	6872109	Adipose_M08.atac_peak_27782	14	.	3.18022	3.67472	1.41574
21	7040257	7041562	Adipose_M08.atac_peak_27783	50	.	4.22621	7.82987	5.01862
21	7146238	7146465	Adipose_M08.atac_peak_27784	24	.	3.27247	4.94497	2.43626
21	7226581	7226854	Adipose_M08.atac_peak_27785	33	.	4.20593	5.97864	3.34899
21	7298522	7299285	Adipose_M08.atac_peak_27786	14	.	3.2091	3.72435	1.44637
21	7359062	7359288	Adipose_M08.atac_peak_27787	36	.	4.52662	6.41363	3.6765
21	7416289	7416858	Adipose_M08.atac_peak_27788	104	.	5.67963	13.6297	10.498
21	7418259	7418516	Adipose_M08.atac_peak_27789	37	.	3.8184	6.49181	3.78669
21	7466210	7466504	Adipose_M08.atac_peak_27790	11	.	2.97018	3.28529	1.13395
21	7503351	7503551	Adipose_M08.atac_peak_27791	15	.	3.29843	3.89005	1.56639
21	7567946	7569217	Adipose_M08.atac_peak_27792	21	.	3.15115	4.57567	2.1413
21	7605527	7605854	Adipose_M08.atac_peak_27793	15	.	2.84178	3.79085	1.50257
21	7607737	7607982	Adipose_M08.atac_peak_27794	35	.	3.57552	6.2433	3.54815
21	7649981	7650856	Adipose_M08.atac_peak_27795	27	.	3.42073	5.19975	2.70343
21	7693855	7694772	Adipose_M08.atac_peak_27796	13	.	3.05852	3.63197	1.4
21	7741158	7741510	Adipose_M08.atac_peak_27797	13	.	3.04209	3.53692	1.33238
21	7779234	7780773	Adipose_M08.atac_peak_27798	25	.	3.39339	4.92855	2.50687
21	7793589	7793809	Adipose_M08.atac_peak_27799	25	.	3.50971	5.11867	2.59942
21	7811587	7812359	Adipose_M08.atac_peak_27800	12	.	2.9325	3.42873	1.2968
21	7829234	7829445	Adipose_M08.atac_peak_27801	12	.	2.83692	3.27318	1.20235
21	7839810	7840027	Adipose_M08.atac_peak_27802	42	.	4.15622	7.06946	4.28128
21	7853288	7853488	Adipose_M08.atac_peak_27803	15	.	3.16473	3.87083	1.59191
21	7869372	7869684	Adipose_M08.atac_peak_27804	13	.	3.02569	3.50664	1.31013
21	7900305	7900611	Adipose_M08.atac_peak_27805	12	.	2.9772	3.31887	1.21869
21	7907735	7909237	Adipose_M08.atac_peak_27806	13	.	2.94097	3.51806	1.34465
21	7954660	7954883	Adipose_M08.atac_peak_27807	13	.	2.93384	3.56249	1.33928
21	7965854	7966768	Adipose_M08.atac_peak_27808	12	.	3.00021	3.46797	1.27986
21	7973692	7973897	Adipose_M08.atac_peak_27809	26	.	3.88795	5.28146	2.68926
21	7983010	7983277	Adipose_M08.atac_peak_27810	55	.	4.22587	8.46892	5.57269
21	7984443	7984699	Adipose_M08.atac_peak_27811	94	.	5.29002	12.6381	9.43761
21	7995908	7996535	Adipose_M08.atac_peak_27812	15	.	3.09496	3.88992	1.58109
21	8008641	8009224	Adipose_M08.atac_peak_27813	13	.	2.94743	3.51824	1.33946
21	8035468	8035841	Adipose_M08.atac_peak_27814	18	.	3.15247	4.17208	1.84425
21	8044323	8044547	Adipose_M08.atac_peak_27815	20	.	3.35538	4.50189	2.0678
21	8104442	8105139	Adipose_M08.atac_peak_27816	10	.	2.81463	3.05502	1.06696
21	8128558	8128767	Adipose_M08.atac_peak_27817	14	.	3.07864	3.57584	1.42207
21	8171071	8171507	Adipose_M08.atac_peak_27818	65	.	4.76883	9.44583	6.5631
21	8176586	8177197	Adipose_M08.atac_peak_27819	11	.	2.74994	3.22996	1.13733
21	8191926	8192631	Adipose_M08.atac_peak_27820	15	.	3.03901	3.76404	1.50288
21	8248758	8249417	Adipose_M08.atac_peak_27821	11	.	2.83236	3.21289	1.13395
21	8265027	8265517	Adipose_M08.atac_peak_27822	10	.	2.60088	2.99037	1.01984
21	8275718	8275993	Adipose_M08.atac_peak_27823	42	.	4.13266	7.0479	4.29766
21	8389140	8389504	Adipose_M08.atac_peak_27824	13	.	2.92291	3.45941	1.34042
21	8414031	8414249	Adipose_M08.atac_peak_27825	15	.	3.07051	3.80785	1.55402
21	8473728	8473999	Adipose_M08.atac_peak_27826	26	.	3.92171	5.15163	2.60857
21	8493822	8494254	Adipose_M08.atac_peak_27827	13	.	3.16433	3.64355	1.39337
21	8511434	8511763	Adipose_M08.atac_peak_27828	70	.	5.96616	10.0114	7.01469
21	8546375	8547310	Adipose_M08.atac_peak_27829	12	.	3.03154	3.43318	1.29732
21	8558264	8558799	Adipose_M08.atac_peak_27830	11	.	2.88707	3.20332	1.15284
21	8591250	8591450	Adipose_M08.atac_peak_27831	18	.	3.4209	4.26969	1.8771
21	8651328	8652149	Adipose_M08.atac_peak_27832	13	.	3.03844	3.50201	1.35028
21	8654222	8654748	Adipose_M08.atac_peak_27833	11	.	2.89265	3.30464	1.15061
21	8672661	8673204	Adipose_M08.atac_peak_27834	32	.	4.1712	5.77811	3.21953
21	8680158	8680483	Adipose_M08.atac_peak_27835	29	.	3.88295	5.50186	2.92653
21	8710455	8710849	Adipose_M08.atac_peak_27836	29	.	3.59525	5.51117	2.9352
21	8720391	8721090	Adipose_M08.atac_peak_27837	11	.	2.99181	3.32502	1.16223
21	8729186	8730115	Adipose_M08.atac_peak_27838	22	.	3.64778	4.61942	2.20293
21	8748786	8749670	Adipose_M08.atac_peak_27839	167	.	6.57873	20.1793	16.7002
21	8762265	8763368	Adipose_M08.atac_peak_27840	17	.	3.01517	4.04429	1.72937
21	8818499	8819784	Adipose_M08.atac_peak_27841	13	.	3.15039	3.62101	1.38049
21	8859972	8860279	Adipose_M08.atac_peak_27842	18	.	3.38127	4.25357	1.87945
21	9015008	9015894	Adipose_M08.atac_peak_27843	12	.	2.9419	3.43743	1.29487
21	9023814	9024223	Adipose_M08.atac_peak_27844	10	.	2.79168	3.02111	1.04177
21	9127818	9128086	Adipose_M08.atac_peak_27845	22	.	3.64865	4.72974	2.25907
21	9354183	9355003	Adipose_M08.atac_peak_27846	11	.	2.97018	3.28529	1.13395
21	9496821	9497515	Adipose_M08.atac_peak_27847	11	.	2.92541	3.22188	1.14463
21	9706855	9707561	Adipose_M08.atac_peak_27848	11	.	2.92421	3.21716	1.13395
21	9736356	9737615	Adipose_M08.atac_peak_27849	17	.	3.23445	4.06284	1.76197
21	9788129	9788670	Adipose_M08.atac_peak_27850	16	.	3.34835	3.99865	1.666
21	9921956	9922659	Adipose_M08.atac_peak_27851	10	.	2.86297	3.12664	1.07087
21	9927243	9928142	Adipose_M08.atac_peak_27852	17	.	3.37426	4.08745	1.78266
21	10018282	10018504	Adipose_M08.atac_peak_27853	28	.	3.99443	5.43204	2.87778
21	10231320	10231644	Adipose_M08.atac_peak_27854	12	.	3.01195	3.36816	1.21108
21	10239088	10239295	Adipose_M08.atac_peak_27855	21	.	3.62181	4.55872	2.14058
21	10255695	10255895	Adipose_M08.atac_peak_27856	36	.	4.35808	6.39985	3.66912
21	10269897	10271372	Adipose_M08.atac_peak_27857	31	.	3.83808	5.70375	3.10842
21	10472686	10472886	Adipose_M08.atac_peak_27858	13	.	3.16021	3.63451	1.38245
21	10523151	10523443	Adipose_M08.atac_peak_27859	31	.	4.1632	5.69946	3.10073
21	10534616	10534816	Adipose_M08.atac_peak_27860	10	.	2.63267	3.04142	1.05823
21	10541108	10541421	Adipose_M08.atac_peak_27861	12	.	2.67118	3.43373	1.26535
21	10543784	10544022	Adipose_M08.atac_peak_27862	17	.	2.76003	4.02757	1.72181
21	10546391	10547107	Adipose_M08.atac_peak_27863	14	.	2.79946	3.62555	1.4116
21	10555254	10555536	Adipose_M08.atac_peak_27864	18	.	3.00892	4.13435	1.8229
21	10559815	10560431	Adipose_M08.atac_peak_27865	12	.	2.77895	3.40306	1.26509
21	10569044	10571054	Adipose_M08.atac_peak_27866	19	.	2.83734	4.36496	1.9807
21	10709911	10710616	Adipose_M08.atac_peak_27867	11	.	2.8944	3.17303	1.13221
21	10735557	10735914	Adipose_M08.atac_peak_27868	11	.	2.77993	3.17992	1.13514
21	10766125	10766556	Adipose_M08.atac_peak_27869	18	.	3.44645	4.20058	1.83729
21	10891190	10892094	Adipose_M08.atac_peak_27870	13	.	3.04868	3.52809	1.368
21	10980898	10981646	Adipose_M08.atac_peak_27871	15	.	3.27862	3.85954	1.55339
21	11027844	11028044	Adipose_M08.atac_peak_27872	17	.	3.34005	4.05419	1.75032
21	11124485	11125303	Adipose_M08.atac_peak_27873	18	.	3.44977	4.19946	1.82724
21	11332227	11332427	Adipose_M08.atac_peak_27874	22	.	3.69788	4.68669	2.21448
21	11408005	11408205	Adipose_M08.atac_peak_27875	17	.	3.38788	4.06401	1.70334
21	11435327	11435674	Adipose_M08.atac_peak_27876	12	.	3.03546	3.40525	1.21932
21	11505743	11505952	Adipose_M08.atac_peak_27877	24	.	3.85332	4.9927	2.45529
21	11509533	11509964	Adipose_M08.atac_peak_27878	11	.	3.00171	3.34322	1.17517
21	11636526	11637027	Adipose_M08.atac_peak_27879	12	.	3.07418	3.47641	1.26995
21	11790659	11791169	Adipose_M08.atac_peak_27880	50	.	4.76457	7.88827	5.08993
21	11797790	11798104	Adipose_M08.atac_peak_27881	11	.	2.90115	3.18302	1.13395
21	11838319	11838796	Adipose_M08.atac_peak_27882	14	.	3.10634	3.73676	1.4828
21	11884208	11884928	Adipose_M08.atac_peak_27883	29	.	3.98588	5.49933	2.95654
21	11891248	11892163	Adipose_M08.atac_peak_27884	46	.	4.93363	7.43235	4.63667
21	12082701	12082931	Adipose_M08.atac_peak_27885	27	.	4.01091	5.30637	2.70976
21	12175761	12176485	Adipose_M08.atac_peak_27886	14	.	3.14942	3.72187	1.49173
21	12269785	12269985	Adipose_M08.atac_peak_27887	19	.	3.56422	4.41234	1.98285
21	12330825	12331047	Adipose_M08.atac_peak_27888	31	.	4.19534	5.75017	3.136
21	12383917	12384935	Adipose_M08.atac_peak_27889	12	.	2.863	3.28533	1.20635
21	12579332	12579980	Adipose_M08.atac_peak_27890	14	.	3.20926	3.7307	1.45913
21	12598247	12598729	Adipose_M08.atac_peak_27891	11	.	2.88334	3.29049	1.14377
21	12617202	12617441	Adipose_M08.atac_peak_27892	17	.	3.43139	4.15214	1.77693
21	12683041	12683253	Adipose_M08.atac_peak_27893	17	.	3.14622	4.10717	1.78515
21	12688408	12688608	Adipose_M08.atac_peak_27894	17	.	3.35541	4.16625	1.7929
21	12692480	12692753	Adipose_M08.atac_peak_27895	22	.	3.71811	4.74487	2.27855
21	12764497	12765109	Adipose_M08.atac_peak_27896	14	.	2.96577	3.68131	1.46992
21	12768090	12769108	Adipose_M08.atac_peak_27897	22	.	3.32822	4.66404	2.22506
21	12839476	12839814	Adipose_M08.atac_peak_27898	13	.	3.0303	3.51363	1.31569
21	12854926	12855525	Adipose_M08.atac_peak_27899	17	.	3.09463	4.03209	1.73786
21	12901141	12901341	Adipose_M08.atac_peak_27900	18	.	3.45602	4.20058	1.81537
21	13071412	13071655	Adipose_M08.atac_peak_27901	32	.	4.24251	5.88602	3.2806
21	13116233	13116937	Adipose_M08.atac_peak_27902	27	.	3.96113	5.26415	2.72572
21	13144555	13145428	Adipose_M08.atac_peak_27903	16	.	3.27563	3.95004	1.68981
21	13151826	13152295	Adipose_M08.atac_peak_27904	16	.	3.34406	3.98166	1.64208
21	13294637	13295501	Adipose_M08.atac_peak_27905	12	.	3.02846	3.39238	1.21016
21	13303815	13304310	Adipose_M08.atac_peak_27906	35	.	4.20399	6.22286	3.53318
21	13525433	13526021	Adipose_M08.atac_peak_27907	23	.	3.75273	4.82386	2.3547
21	13550891	13551556	Adipose_M08.atac_peak_27908	19	.	3.56826	4.40714	1.96311
21	13581135	13581335	Adipose_M08.atac_peak_27909	21	.	3.67666	4.62622	2.14415
21	13603406	13604529	Adipose_M08.atac_peak_27910	25	.	3.61567	5.10264	2.57722
21	13653806	13654297	Adipose_M08.atac_peak_27911	49	.	4.38825	7.71219	4.94907
21	13725564	13726212	Adipose_M08.atac_peak_27912	14	.	3.20827	3.74155	1.49847
21	13824828	13825371	Adipose_M08.atac_peak_27913	11	.	2.68351	3.1631	1.12623
21	13905620	13905865	Adipose_M08.atac_peak_27914	31	.	3.80331	5.72575	3.1128
21	13947054	13947602	Adipose_M08.atac_peak_27915	13	.	3.04166	3.57418	1.34759
21	13966955	13967551	Adipose_M08.atac_peak_27916	11	.	2.88373	3.15723	1.13063
21	13981668	13982320	Adipose_M08.atac_peak_27917	18	.	2.98951	4.2381	1.88818
21	14002722	14003292	Adipose_M08.atac_peak_27918	13	.	2.75908	3.51578	1.36171
21	14058818	14059759	Adipose_M08.atac_peak_27919	13	.	2.94326	3.4451	1.31428
21	14147683	14147892	Adipose_M08.atac_peak_27920	37	.	3.54637	6.46144	3.73545
21	14151373	14151944	Adipose_M08.atac_peak_27921	127	.	6.24444	16.2154	12.7625
21	14172276	14172882	Adipose_M08.atac_peak_27922	151	.	6.75164	18.6404	15.1172
21	14199608	14200170	Adipose_M08.atac_peak_27923	13	.	2.98763	3.53155	1.37177
21	14215852	14216118	Adipose_M08.atac_peak_27924	17	.	3.08937	4.07836	1.78365
21	14225041	14226160	Adipose_M08.atac_peak_27925	57	.	5.13734	8.62209	5.77811
21	14233928	14235513	Adipose_M08.atac_peak_27926	46	.	3.79598	7.43063	4.68817
21	14241491	14242200	Adipose_M08.atac_peak_27927	16	.	3.04178	3.98377	1.65371
21	14243284	14243571	Adipose_M08.atac_peak_27928	54	.	4.70835	8.33273	5.44245
21	14321853	14322067	Adipose_M08.atac_peak_27929	22	.	3.59016	4.75299	2.28156
21	14413471	14414556	Adipose_M08.atac_peak_27930	35	.	3.57982	6.18891	3.57004
21	14430920	14431618	Adipose_M08.atac_peak_27931	14	.	3.18166	3.67919	1.42255
21	14498790	14499622	Adipose_M08.atac_peak_27932	12	.	2.93445	3.36816	1.20026
21	14531655	14532418	Adipose_M08.atac_peak_27933	15	.	2.96988	3.84988	1.5635
21	14543714	14544372	Adipose_M08.atac_peak_27934	14	.	2.93193	3.61587	1.4187
21	14558378	14558578	Adipose_M08.atac_peak_27935	31	.	4.26079	5.83097	3.16656
21	14617074	14617412	Adipose_M08.atac_peak_27936	19	.	3.46367	4.41757	1.99259
21	14670578	14671645	Adipose_M08.atac_peak_27937	12	.	2.97418	3.47787	1.29989
21	14762012	14762212	Adipose_M08.atac_peak_27938	29	.	4.14674	5.60726	2.98894
21	14858495	14859371	Adipose_M08.atac_peak_27939	15	.	3.2497	3.80672	1.51579
21	14946987	14947250	Adipose_M08.atac_peak_27940	20	.	3.06196	4.32112	2.00611
21	14986891	14987225	Adipose_M08.atac_peak_27941	27	.	3.5421	5.22198	2.72631
21	15005581	15006067	Adipose_M08.atac_peak_27942	11	.	2.69878	3.17753	1.14456
21	15049698	15051360	Adipose_M08.atac_peak_27943	13	.	3.12044	3.56959	1.35842
21	15134966	15135166	Adipose_M08.atac_peak_27944	14	.	2.90025	3.60997	1.42706
21	15169845	15170362	Adipose_M08.atac_peak_27945	11	.	2.88082	3.17498	1.14371
21	15183682	15184057	Adipose_M08.atac_peak_27946	12	.	2.92289	3.38787	1.24987
21	15202210	15203020	Adipose_M08.atac_peak_27947	30	.	3.83053	5.56833	3.0501
21	15209035	15209565	Adipose_M08.atac_peak_27948	16	.	3.12976	3.88188	1.63458
21	15219107	15220610	Adipose_M08.atac_peak_27949	21	.	3.28975	4.5518	2.15865
21	15300596	15301022	Adipose_M08.atac_peak_27950	32	.	4.28095	5.91888	3.26658
21	15343923	15344360	Adipose_M08.atac_peak_27951	12	.	3.02676	3.38926	1.20793
21	15422724	15422976	Adipose_M08.atac_peak_27952	21	.	3.5286	4.59431	2.15174
21	15435526	15435925	Adipose_M08.atac_peak_27953	10	.	2.80112	3.03508	1.04198
21	15446522	15447109	Adipose_M08.atac_peak_27954	11	.	2.97018	3.28529	1.13395
21	15499135	15499335	Adipose_M08.atac_peak_27955	21	.	3.64003	4.61632	2.18198
21	15611201	15611401	Adipose_M08.atac_peak_27956	23	.	3.8082	4.90557	2.38806
21	15649844	15650044	Adipose_M08.atac_peak_27957	19	.	3.55109	4.38221	1.9534
21	15669865	15670818	Adipose_M08.atac_peak_27958	13	.	3.15223	3.62719	1.3984
21	15762631	15762860	Adipose_M08.atac_peak_27959	19	.	3.5242	4.33812	1.92875
21	15798962	15799333	Adipose_M08.atac_peak_27960	18	.	3.42547	4.28835	1.89976
21	15832035	15832953	Adipose_M08.atac_peak_27961	14	.	3.11842	3.64941	1.44421
21	15896838	15897112	Adipose_M08.atac_peak_27962	44	.	4.6498	7.18696	4.40401
21	15910533	15911029	Adipose_M08.atac_peak_27963	12	.	2.99016	3.35513	1.25735
21	15949867	15950228	Adipose_M08.atac_peak_27964	11	.	2.97018	3.28529	1.13395
21	16005375	16006284	Adipose_M08.atac_peak_27965	11	.	2.86952	3.13624	1.10392
21	16054484	16054810	Adipose_M08.atac_peak_27966	31	.	3.77032	5.70536	3.10062
21	16131420	16131827	Adipose_M08.atac_peak_27967	11	.	2.82811	3.24379	1.18932
21	16146893	16147132	Adipose_M08.atac_peak_27968	44	.	4.51328	7.25324	4.44394
21	16150044	16150386	Adipose_M08.atac_peak_27969	23	.	3.48941	4.79942	2.32726
21	16163239	16163798	Adipose_M08.atac_peak_27970	49	.	4.37659	7.74581	4.93743
21	16215078	16216246	Adipose_M08.atac_peak_27971	48	.	4.2004	7.6228	4.89018
21	16234353	16234720	Adipose_M08.atac_peak_27972	61	.	4.70306	9.12055	6.18129
21	16237274	16237611	Adipose_M08.atac_peak_27973	38	.	3.81507	6.53377	3.81257
21	16260542	16261210	Adipose_M08.atac_peak_27974	30	.	3.9111	5.57535	3.0017
21	16292399	16292616	Adipose_M08.atac_peak_27975	35	.	3.88302	6.2149	3.52771
21	16311777	16311977	Adipose_M08.atac_peak_27976	11	.	2.86917	3.15076	1.13014
21	16320386	16320586	Adipose_M08.atac_peak_27977	16	.	3.36577	4.02842	1.68468
21	16372830	16373316	Adipose_M08.atac_peak_27978	17	.	3.21543	4.00244	1.71997
21	16393334	16394047	Adipose_M08.atac_peak_27979	19	.	3.06875	4.29718	1.94036
21	16398559	16398812	Adipose_M08.atac_peak_27980	30	.	3.66126	5.62215	3.01898
21	16423783	16426900	Adipose_M08.atac_peak_27981	31	.	3.24827	5.65593	3.13083
21	16432102	16432456	Adipose_M08.atac_peak_27982	41	.	3.9596	6.87094	4.18238
21	16468209	16468542	Adipose_M08.atac_peak_27983	14	.	3.02124	3.64284	1.45149
21	16485335	16485535	Adipose_M08.atac_peak_27984	19	.	3.49832	4.42542	1.9932
21	16499140	16499440	Adipose_M08.atac_peak_27985	12	.	2.86125	3.41902	1.23555
21	16516152	16516477	Adipose_M08.atac_peak_27986	57	.	4.29286	8.63579	5.73958
21	16526332	16526679	Adipose_M08.atac_peak_27987	20	.	3.25239	4.45844	2.05725
21	16540308	16541089	Adipose_M08.atac_peak_27988	13	.	2.65152	3.50207	1.34382
21	16550966	16552169	Adipose_M08.atac_peak_27989	41	.	3.79547	6.82791	4.12243
21	16595610	16596794	Adipose_M08.atac_peak_27990	12	.	2.98319	3.3906	1.26189
21	16615713	16616800	Adipose_M08.atac_peak_27991	72	.	4.72431	10.225	7.26497
21	16647561	16648325	Adipose_M08.atac_peak_27992	20	.	3.24808	4.42514	2.03627
21	16657119	16657319	Adipose_M08.atac_peak_27993	27	.	3.67257	5.29038	2.75327
21	16661597	16662356	Adipose_M08.atac_peak_27994	15	.	3.13117	3.81415	1.56495
21	16674941	16675141	Adipose_M08.atac_peak_27995	18	.	3.40157	4.23158	1.84178
21	16684211	16684427	Adipose_M08.atac_peak_27996	15	.	3.06116	3.74115	1.52069
21	16704370	16704738	Adipose_M08.atac_peak_27997	27	.	3.74628	5.26533	2.73192
21	16782877	16783077	Adipose_M08.atac_peak_27998	10	.	2.83592	3.08651	1.08987
21	16867234	16867969	Adipose_M08.atac_peak_27999	17	.	3.2619	4.1051	1.78122
21	16882263	16883182	Adipose_M08.atac_peak_28000	10	.	2.83245	3.09111	1.08848
21	16895374	16896181	Adipose_M08.atac_peak_28001	11	.	2.7943	3.15484	1.1195
21	16942522	16943715	Adipose_M08.atac_peak_28002	18	.	3.40367	4.13771	1.82858
21	16962289	16962521	Adipose_M08.atac_peak_28003	13	.	3.06432	3.50997	1.37309
21	16975816	16976216	Adipose_M08.atac_peak_28004	31	.	4.10879	5.78034	3.15447
21	16996276	16996542	Adipose_M08.atac_peak_28005	24	.	3.72155	4.89784	2.40465
21	17085144	17085782	Adipose_M08.atac_peak_28006	12	.	2.91625	3.34044	1.20035
21	17122555	17123012	Adipose_M08.atac_peak_28007	11	.	2.97018	3.28529	1.13395
21	17173761	17174089	Adipose_M08.atac_peak_28008	16	.	3.11235	3.91094	1.60587
21	17195211	17195544	Adipose_M08.atac_peak_28009	27	.	4.02914	5.37044	2.78999
21	17264728	17265004	Adipose_M08.atac_peak_28010	74	.	5.98708	10.5706	7.49659
21	17280065	17280335	Adipose_M08.atac_peak_28011	16	.	3.27894	4.03313	1.69704
21	17607462	17607679	Adipose_M08.atac_peak_28012	42	.	4.78475	7.00186	4.206
21	17657294	17657609	Adipose_M08.atac_peak_28013	20	.	3.39896	4.38527	2.0068
21	17728068	17729824	Adipose_M08.atac_peak_28014	19	.	3.30641	4.27388	1.94965
21	18041594	18041822	Adipose_M08.atac_peak_28015	14	.	3.23817	3.78481	1.49895
21	18196426	18197803	Adipose_M08.atac_peak_28016	11	.	2.97019	3.28529	1.13395
21	18306215	18307105	Adipose_M08.atac_peak_28017	12	.	3.03138	3.39776	1.21398
21	18361451	18361821	Adipose_M08.atac_peak_28018	12	.	2.94288	3.27861	1.21452
21	18362651	18362851	Adipose_M08.atac_peak_28019	10	.	2.81286	3.06772	1.06791
21	18415630	18416060	Adipose_M08.atac_peak_28020	10	.	2.75661	2.96927	1.00313
21	18510670	18510995	Adipose_M08.atac_peak_28021	12	.	2.99865	3.35022	1.21746
21	18533620	18533820	Adipose_M08.atac_peak_28022	11	.	2.85172	3.13688	1.11282
21	18681300	18682291	Adipose_M08.atac_peak_28023	13	.	3.09552	3.55008	1.37905
21	18700444	18701110	Adipose_M08.atac_peak_28024	14	.	3.18369	3.67798	1.41437
21	18980318	18980518	Adipose_M08.atac_peak_28025	30	.	4.10469	5.68239	3.07954
21	19045363	19045648	Adipose_M08.atac_peak_28026	25	.	3.53629	5.07146	2.57437
21	19064901	19065190	Adipose_M08.atac_peak_28027	33	.	4.0194	6.0406	3.39002
21	19070109	19070348	Adipose_M08.atac_peak_28028	15	.	3.026	3.8186	1.55482
21	19071782	19072681	Adipose_M08.atac_peak_28029	35	.	3.97018	6.18946	3.56393
21	19085821	19086357	Adipose_M08.atac_peak_28030	20	.	3.29845	4.42598	2.03294
21	19103847	19104123	Adipose_M08.atac_peak_28031	15	.	3.05933	3.72359	1.50492
21	19118552	19118918	Adipose_M08.atac_peak_28032	11	.	2.82223	3.19745	1.13194
21	19125435	19125844	Adipose_M08.atac_peak_28033	51	.	4.544	8.05455	5.1959
21	19135597	19135900	Adipose_M08.atac_peak_28034	17	.	3.09908	4.1432	1.78724
21	19163286	19163516	Adipose_M08.atac_peak_28035	39	.	4.09085	6.65445	3.9157
21	19166782	19167087	Adipose_M08.atac_peak_28036	46	.	4.22439	7.46814	4.66737
21	19204535	19204928	Adipose_M08.atac_peak_28037	33	.	3.49951	6.02125	3.38231
21	19217895	19218095	Adipose_M08.atac_peak_28038	11	.	2.69766	3.14541	1.11295
21	19229424	19230692	Adipose_M08.atac_peak_28039	18	.	2.96869	4.21964	1.86329
21	19244588	19245144	Adipose_M08.atac_peak_28040	14	.	2.77631	3.73279	1.49776
21	19250357	19250652	Adipose_M08.atac_peak_28041	40	.	3.81376	6.74995	4.00693
21	19366471	19367018	Adipose_M08.atac_peak_28042	11	.	2.87834	3.14926	1.11783
21	19377880	19378578	Adipose_M08.atac_peak_28043	12	.	2.86167	3.37021	1.24627
21	19409580	19410257	Adipose_M08.atac_peak_28044	15	.	2.9581	3.78434	1.53707
21	19448920	19449120	Adipose_M08.atac_peak_28045	20	.	3.61514	4.51636	2.06987
21	19464095	19465630	Adipose_M08.atac_peak_28046	16	.	3.08695	3.92531	1.62721
21	19469757	19470750	Adipose_M08.atac_peak_28047	24	.	3.51821	4.93186	2.45294
21	19484002	19484355	Adipose_M08.atac_peak_28048	78	.	5.41645	10.9693	7.87582
21	19522812	19523013	Adipose_M08.atac_peak_28049	18	.	3.48114	4.24723	1.84912
21	19547345	19547572	Adipose_M08.atac_peak_28050	64	.	5.21003	9.41757	6.42202
21	19556649	19557518	Adipose_M08.atac_peak_28051	13	.	2.95318	3.4795	1.33974
21	19591785	19592367	Adipose_M08.atac_peak_28052	48	.	4.21695	7.63529	4.8971
21	19607220	19609006	Adipose_M08.atac_peak_28053	21	.	2.98651	4.50961	2.12066
21	19619564	19621082	Adipose_M08.atac_peak_28054	12	.	2.71972	3.35728	1.21602
21	19627967	19630284	Adipose_M08.atac_peak_28055	51	.	3.2759	8.02318	5.19494
21	19650378	19650876	Adipose_M08.atac_peak_28056	53	.	4.20903	8.15046	5.35666
21	19714868	19715426	Adipose_M08.atac_peak_28057	11	.	2.97018	3.28529	1.13395
21	19736702	19737266	Adipose_M08.atac_peak_28058	18	.	3.27481	4.28591	1.89324
21	19804106	19804450	Adipose_M08.atac_peak_28059	11	.	2.85272	3.14636	1.11414
21	19850021	19850480	Adipose_M08.atac_peak_28060	11	.	2.802	3.1666	1.12687
21	19915454	19916191	Adipose_M08.atac_peak_28061	19	.	3.55359	4.38658	1.96487
21	19930129	19930329	Adipose_M08.atac_peak_28062	19	.	3.29994	4.32188	1.91559
21	19993047	19993333	Adipose_M08.atac_peak_28063	36	.	4.03863	6.35433	3.69655
21	19998575	19999814	Adipose_M08.atac_peak_28064	18	.	3.08428	4.17258	1.87804
21	20042179	20042402	Adipose_M08.atac_peak_28065	14	.	3.103	3.5808	1.41465
21	20077154	20078131	Adipose_M08.atac_peak_28066	14	.	3.12444	3.73156	1.46869
21	20094236	20094491	Adipose_M08.atac_peak_28067	13	.	3.01719	3.57118	1.36831
21	20222497	20223015	Adipose_M08.atac_peak_28068	17	.	3.21363	4.10038	1.79067
21	20277311	20277653	Adipose_M08.atac_peak_28069	19	.	3.24349	4.36342	1.99106
21	20303936	20304205	Adipose_M08.atac_peak_28070	29	.	3.76536	5.52596	2.93167
21	20308963	20309380	Adipose_M08.atac_peak_28071	21	.	3.3896	4.5612	2.1417
21	20386213	20386629	Adipose_M08.atac_peak_28072	63	.	4.5677	9.29282	6.3182
21	20444751	20445233	Adipose_M08.atac_peak_28073	11	.	2.58891	3.1084	1.10697
21	20481479	20482710	Adipose_M08.atac_peak_28074	30	.	3.25659	5.55062	3.01115
21	20509893	20510151	Adipose_M08.atac_peak_28075	32	.	4.18803	5.88667	3.25867
21	20514429	20515596	Adipose_M08.atac_peak_28076	15	.	3.23816	3.79133	1.51536
21	20525670	20526052	Adipose_M08.atac_peak_28077	17	.	3.24355	4.06566	1.76321
21	20575651	20576306	Adipose_M08.atac_peak_28078	139	.	6.75554	17.3146	13.9671
21	20586355	20586555	Adipose_M08.atac_peak_28079	15	.	3.23501	3.80456	1.56723
21	20627057	20627268	Adipose_M08.atac_peak_28080	22	.	3.63925	4.72343	2.24439
21	20634142	20634711	Adipose_M08.atac_peak_28081	12	.	3.01681	3.38673	1.25219
21	20644692	20644954	Adipose_M08.atac_peak_28082	36	.	4.3394	6.31395	3.61558
21	20661785	20662145	Adipose_M08.atac_peak_28083	15	.	3.08517	3.72021	1.50289
21	20667056	20668120	Adipose_M08.atac_peak_28084	18	.	3.38672	4.26446	1.89199
21	20703176	20703956	Adipose_M08.atac_peak_28085	14	.	3.06027	3.64043	1.40526
21	20722661	20723201	Adipose_M08.atac_peak_28086	21	.	3.39162	4.53403	2.11029
21	20804306	20804877	Adipose_M08.atac_peak_28087	121	.	5.29199	15.4993	12.1537
21	20814304	20814542	Adipose_M08.atac_peak_28088	22	.	3.27881	4.70408	2.25085
21	20956512	20956712	Adipose_M08.atac_peak_28089	11	.	2.82283	3.25302	1.19246
21	21003435	21003806	Adipose_M08.atac_peak_28090	12	.	2.90389	3.49131	1.29247
21	21011162	21011620	Adipose_M08.atac_peak_28091	112	.	6.68597	14.4939	11.2242
21	21043054	21043610	Adipose_M08.atac_peak_28092	24	.	3.69016	4.89433	2.40975
21	21057609	21058246	Adipose_M08.atac_peak_28093	11	.	2.72246	3.34548	1.19732
21	21105490	21105805	Adipose_M08.atac_peak_28094	35	.	4.30849	6.22558	3.55712
21	21115218	21115797	Adipose_M08.atac_peak_28095	13	.	3.16625	3.6456	1.39034
21	21165109	21165660	Adipose_M08.atac_peak_28096	28	.	3.41353	5.41803	2.82612
21	21188186	21188783	Adipose_M08.atac_peak_28097	22	.	3.33313	4.71657	2.27595
21	21194304	21194630	Adipose_M08.atac_peak_28098	16	.	3.16115	3.98568	1.66787
21	21199516	21200086	Adipose_M08.atac_peak_28099	11	.	2.72084	3.18246	1.1299
21	21211072	21211493	Adipose_M08.atac_peak_28100	14	.	2.72418	3.69975	1.46531
21	21224945	21225184	Adipose_M08.atac_peak_28101	23	.	3.30206	4.8915	2.39942
21	21233529	21234408	Adipose_M08.atac_peak_28102	21	.	3.38323	4.62619	2.18964
21	21256497	21256815	Adipose_M08.atac_peak_28103	17	.	2.98846	4.04633	1.74221
21	21294968	21295634	Adipose_M08.atac_peak_28104	20	.	3.29642	4.43582	2.0505
21	21367735	21368152	Adipose_M08.atac_peak_28105	11	.	2.88734	3.17346	1.14393
21	21393621	21393821	Adipose_M08.atac_peak_28106	27	.	4.05006	5.39597	2.79411
21	21403736	21403964	Adipose_M08.atac_peak_28107	17	.	3.08804	4.04971	1.7297
21	21442335	21442830	Adipose_M08.atac_peak_28108	20	.	3.29696	4.49464	2.08995
21	21460277	21460592	Adipose_M08.atac_peak_28109	36	.	3.7221	6.34925	3.67828
21	21467187	21467417	Adipose_M08.atac_peak_28110	40	.	4.12651	6.75721	4.02391
21	21494398	21495073	Adipose_M08.atac_peak_28111	47	.	3.65723	7.51639	4.71131
21	21499461	21499678	Adipose_M08.atac_peak_28112	13	.	2.77307	3.58918	1.38237
21	21562847	21563111	Adipose_M08.atac_peak_28113	11	.	3.01184	3.36183	1.18842
21	21621311	21622303	Adipose_M08.atac_peak_28114	19	.	2.92198	4.30518	1.92975
21	21635203	21635803	Adipose_M08.atac_peak_28115	73	.	4.68902	10.3376	7.32405
21	21646924	21647446	Adipose_M08.atac_peak_28116	28	.	3.8926	5.41594	2.83791
21	21712617	21713385	Adipose_M08.atac_peak_28117	31	.	3.13016	5.77926	3.15918
21	21729121	21729635	Adipose_M08.atac_peak_28118	43	.	3.80548	7.12836	4.38049
21	21732491	21732773	Adipose_M08.atac_peak_28119	63	.	4.46192	9.33854	6.36581
21	21760196	21761292	Adipose_M08.atac_peak_28120	14	.	2.78042	3.59644	1.41893
21	21779466	21779853	Adipose_M08.atac_peak_28121	12	.	2.4117	3.43122	1.29677
21	21792822	21793212	Adipose_M08.atac_peak_28122	25	.	2.96239	5.0001	2.50217
21	21828610	21829247	Adipose_M08.atac_peak_28123	18	.	3.11638	4.18976	1.83115
21	21841699	21842466	Adipose_M08.atac_peak_28124	13	.	2.8877	3.56891	1.37646
21	21932783	21933525	Adipose_M08.atac_peak_28125	102	.	5.75757	13.2706	10.2295
21	21960257	21960708	Adipose_M08.atac_peak_28126	17	.	3.20847	4.13283	1.76691
21	21965449	21966141	Adipose_M08.atac_peak_28127	13	.	2.91719	3.56867	1.37212
21	22026091	22026465	Adipose_M08.atac_peak_28128	13	.	2.936	3.47473	1.33147
21	22055493	22055745	Adipose_M08.atac_peak_28129	17	.	3.1755	4.08111	1.72141
21	22060690	22060899	Adipose_M08.atac_peak_28130	23	.	3.56069	4.81643	2.33215
21	22085074	22086714	Adipose_M08.atac_peak_28131	16	.	3.03228	3.93995	1.66336
21	22095784	22096227	Adipose_M08.atac_peak_28132	11	.	2.97018	3.28529	1.13395
21	22119546	22120374	Adipose_M08.atac_peak_28133	11	.	2.88506	3.15922	1.12652
21	22139922	22140521	Adipose_M08.atac_peak_28134	41	.	4.32662	6.83997	4.15819
21	22187473	22187779	Adipose_M08.atac_peak_28135	33	.	3.84296	5.97834	3.33186
21	22202097	22202465	Adipose_M08.atac_peak_28136	58	.	4.84712	8.72949	5.83789
21	22212970	22214409	Adipose_M08.atac_peak_28137	38	.	3.67916	6.43355	3.83744
21	22236470	22236773	Adipose_M08.atac_peak_28138	13	.	3.08073	3.51025	1.35253
21	22243563	22244052	Adipose_M08.atac_peak_28139	114	.	6.50448	14.7079	11.418
21	22267314	22267514	Adipose_M08.atac_peak_28140	19	.	3.46636	4.41076	1.99778
21	22276273	22276623	Adipose_M08.atac_peak_28141	58	.	4.62992	8.76467	5.8411
21	22293797	22294288	Adipose_M08.atac_peak_28142	100	.	5.52651	13.2177	10.044
21	22306427	22307349	Adipose_M08.atac_peak_28143	17	.	2.97543	4.02299	1.7129
21	22314942	22315305	Adipose_M08.atac_peak_28144	81	.	4.94494	11.1908	8.12833
21	22327080	22328706	Adipose_M08.atac_peak_28145	19	.	3.32581	4.35913	1.98556
21	22361733	22362511	Adipose_M08.atac_peak_28146	69	.	5.06213	9.77853	6.90737
21	22396680	22397810	Adipose_M08.atac_peak_28147	19	.	3.07778	4.25669	1.92717
21	22427045	22427365	Adipose_M08.atac_peak_28148	11	.	2.76047	3.25943	1.17246
21	22434734	22435530	Adipose_M08.atac_peak_28149	16	.	3.26361	3.88499	1.64493
21	22437341	22437675	Adipose_M08.atac_peak_28150	14	.	3.13775	3.67297	1.48545
21	22453281	22453634	Adipose_M08.atac_peak_28151	61	.	4.92517	9.07733	6.14038
21	22458438	22458850	Adipose_M08.atac_peak_28152	11	.	2.63708	3.18929	1.12847
21	22464208	22464486	Adipose_M08.atac_peak_28153	56	.	4.47432	8.50994	5.61198
21	22473832	22474507	Adipose_M08.atac_peak_28154	20	.	3.17673	4.37047	2.03883
21	22500123	22500415	Adipose_M08.atac_peak_28155	12	.	2.88584	3.39074	1.26468
21	22549052	22549443	Adipose_M08.atac_peak_28156	48	.	4.21992	7.69653	4.84554
21	22554486	22555157	Adipose_M08.atac_peak_28157	38	.	3.44661	6.51194	3.81006
21	22557404	22557884	Adipose_M08.atac_peak_28158	22	.	2.90105	4.67721	2.22989
21	22570610	22570835	Adipose_M08.atac_peak_28159	16	.	2.99791	3.97555	1.66669
21	22595157	22596430	Adipose_M08.atac_peak_28160	21	.	3.18399	4.56665	2.16049
21	22654969	22656533	Adipose_M08.atac_peak_28161	31	.	3.23543	5.75565	3.16456
21	22738450	22739693	Adipose_M08.atac_peak_28162	18	.	3.47596	4.2564	1.87948
21	22779115	22779400	Adipose_M08.atac_peak_28163	15	.	3.05649	3.87948	1.59765
21	22808767	22809551	Adipose_M08.atac_peak_28164	23	.	3.54172	4.78174	2.343
21	22842159	22842649	Adipose_M08.atac_peak_28165	50	.	4.48524	7.91649	5.08038
21	22847754	22848107	Adipose_M08.atac_peak_28166	12	.	2.74621	3.2611	1.2021
21	22872917	22873184	Adipose_M08.atac_peak_28167	22	.	3.17549	4.61867	2.21001
21	22953554	22953772	Adipose_M08.atac_peak_28168	47	.	4.12055	7.56128	4.72033
21	22955366	22955701	Adipose_M08.atac_peak_28169	13	.	2.71745	3.55781	1.34358
21	23031792	23032305	Adipose_M08.atac_peak_28170	85	.	6.10303	11.6237	8.50278
21	23056039	23056550	Adipose_M08.atac_peak_28171	16	.	3.16797	3.90494	1.63435
21	23067561	23068549	Adipose_M08.atac_peak_28172	19	.	3.52064	4.32337	1.91489
21	23081636	23082636	Adipose_M08.atac_peak_28173	81	.	5.39181	11.142	8.16233
21	23100387	23101202	Adipose_M08.atac_peak_28174	18	.	3.26338	4.20787	1.82616
21	23160886	23161086	Adipose_M08.atac_peak_28175	16	.	3.29539	3.93592	1.67191
21	23166201	23166719	Adipose_M08.atac_peak_28176	10	.	2.80108	3.03499	1.05228
21	23215699	23216531	Adipose_M08.atac_peak_28177	13	.	3.02187	3.47179	1.32031
21	23241581	23242046	Adipose_M08.atac_peak_28178	50	.	4.87089	7.86914	5.02632
21	23263451	23264274	Adipose_M08.atac_peak_28179	49	.	4.65163	7.74249	4.96354
21	23293525	23294191	Adipose_M08.atac_peak_28180	19	.	3.40216	4.24476	1.90064
21	23317553	23318357	Adipose_M08.atac_peak_28181	22	.	3.6496	4.63723	2.22481
21	23327649	23327905	Adipose_M08.atac_peak_28182	14	.	3.12029	3.64998	1.42354
21	23340763	23341075	Adipose_M08.atac_peak_28183	24	.	3.73868	4.9532	2.45715
21	23361654	23361854	Adipose_M08.atac_peak_28184	13	.	3.15248	3.6203	1.37234
21	23454374	23455364	Adipose_M08.atac_peak_28185	14	.	3.21515	3.74359	1.47109
21	23460486	23460686	Adipose_M08.atac_peak_28186	19	.	3.50114	4.30183	1.91109
21	23510516	23510758	Adipose_M08.atac_peak_28187	17	.	3.27658	4.08078	1.74246
21	23650577	23651209	Adipose_M08.atac_peak_28188	28	.	3.76927	5.49567	2.89621
21	23668362	23668792	Adipose_M08.atac_peak_28189	11	.	2.79442	3.16137	1.13297
21	23839127	23840212	Adipose_M08.atac_peak_28190	16	.	3.30623	3.92406	1.61629
21	23853944	23854331	Adipose_M08.atac_peak_28191	11	.	2.98837	3.31871	1.15773
21	23871835	23873501	Adipose_M08.atac_peak_28192	41	.	3.34101	6.7577	4.11738
21	23901480	23901684	Adipose_M08.atac_peak_28193	20	.	3.52354	4.42762	2.05889
21	23908194	23908627	Adipose_M08.atac_peak_28194	42	.	4.16633	7.02999	4.24661
21	23932466	23932710	Adipose_M08.atac_peak_28195	15	.	3.11913	3.79208	1.54575
21	23943320	23943520	Adipose_M08.atac_peak_28196	15	.	3.14671	3.80947	1.5306
21	23999720	23999979	Adipose_M08.atac_peak_28197	19	.	3.54493	4.37663	1.95727
21	24019016	24019512	Adipose_M08.atac_peak_28198	46	.	4.39759	7.42507	4.69562
21	24054475	24055989	Adipose_M08.atac_peak_28199	27	.	3.64581	5.14244	2.72497
21	24116785	24117796	Adipose_M08.atac_peak_28200	11	.	2.89946	3.31487	1.19641
21	24143139	24144067	Adipose_M08.atac_peak_28201	12	.	2.9984	3.47503	1.2815
21	24169007	24169229	Adipose_M08.atac_peak_28202	39	.	4.09	6.66853	3.922
21	24247890	24248587	Adipose_M08.atac_peak_28203	22	.	3.62745	4.69489	2.26208
21	24253150	24253579	Adipose_M08.atac_peak_28204	15	.	3.24204	3.80283	1.54119
21	24264092	24264669	Adipose_M08.atac_peak_28205	38	.	4.38089	6.54429	3.82142
21	24284140	24284760	Adipose_M08.atac_peak_28206	12	.	3.07438	3.47676	1.2702
21	24303470	24303670	Adipose_M08.atac_peak_28207	13	.	3.12996	3.57891	1.34288
21	24325795	24326018	Adipose_M08.atac_peak_28208	48	.	4.96314	7.66252	4.81155
21	24378040	24378406	Adipose_M08.atac_peak_28209	43	.	4.53506	7.10785	4.38032
21	24431543	24431755	Adipose_M08.atac_peak_28210	20	.	3.37363	4.42708	2.03842
21	24486148	24486595	Adipose_M08.atac_peak_28211	67	.	4.74283	9.77051	6.79564
21	24492894	24493955	Adipose_M08.atac_peak_28212	19	.	2.9221	4.36248	1.97535
21	24524483	24524704	Adipose_M08.atac_peak_28213	44	.	4.44745	7.30682	4.48645
21	24553762	24554567	Adipose_M08.atac_peak_28214	13	.	3.0793	3.5332	1.39058
21	24603497	24603937	Adipose_M08.atac_peak_28215	12	.	2.94647	3.29939	1.22246
21	24614399	24614787	Adipose_M08.atac_peak_28216	66	.	5.28462	9.64579	6.65758
21	24747892	24748605	Adipose_M08.atac_peak_28217	12	.	2.96259	3.4109	1.23437
21	24756320	24757113	Adipose_M08.atac_peak_28218	12	.	3.01552	3.40975	1.2819
21	24844654	24845974	Adipose_M08.atac_peak_28219	16	.	2.97364	3.94848	1.65439
21	24855477	24856336	Adipose_M08.atac_peak_28220	11	.	2.93645	3.23529	1.13395
21	24925943	24926143	Adipose_M08.atac_peak_28221	15	.	3.20076	3.7338	1.51277
21	24937147	24937391	Adipose_M08.atac_peak_28222	14	.	3.02293	3.67176	1.46772
21	24949759	24951043	Adipose_M08.atac_peak_28223	23	.	3.1013	4.72775	2.31163
21	24994969	24995921	Adipose_M08.atac_peak_28224	82	.	5.05396	11.3094	8.2858
21	25067636	25068111	Adipose_M08.atac_peak_28225	11	.	2.85189	3.24264	1.13395
21	25108077	25108277	Adipose_M08.atac_peak_28226	11	.	2.96666	3.28006	1.13395
21	25176013	25177415	Adipose_M08.atac_peak_28227	67	.	4.58394	9.56983	6.7316
21	25220790	25222623	Adipose_M08.atac_peak_28228	26	.	3.34606	5.10064	2.6222
21	25255869	25256279	Adipose_M08.atac_peak_28229	10	.	2.63862	3.05096	1.0655
21	25260590	25260819	Adipose_M08.atac_peak_28230	66	.	4.87795	9.6271	6.6155
21	25285468	25285770	Adipose_M08.atac_peak_28231	13	.	2.78006	3.50097	1.32556
21	25395063	25396187	Adipose_M08.atac_peak_28232	10	.	2.7926	3.03359	1.04469
21	25433881	25434157	Adipose_M08.atac_peak_28233	20	.	3.34301	4.37683	2.02878
21	25500856	25501969	Adipose_M08.atac_peak_28234	15	.	3.22578	3.77688	1.52261
21	25517544	25517888	Adipose_M08.atac_peak_28235	34	.	3.88568	6.12258	3.48862
21	25589222	25589707	Adipose_M08.atac_peak_28236	13	.	2.91828	3.42187	1.30228
21	25614578	25615459	Adipose_M08.atac_peak_28237	16	.	3.16398	4.00397	1.66603
21	25640234	25641839	Adipose_M08.atac_peak_28238	15	.	3.11889	3.87697	1.59894
21	25714125	25714724	Adipose_M08.atac_peak_28239	11	.	2.97018	3.28529	1.13395
21	25792902	25793416	Adipose_M08.atac_peak_28240	11	.	2.9322	3.22902	1.13395
21	25799392	25799760	Adipose_M08.atac_peak_28241	11	.	2.97019	3.28529	1.13395
21	25816416	25817730	Adipose_M08.atac_peak_28242	17	.	3.05499	4.02808	1.75547
21	25831219	25832033	Adipose_M08.atac_peak_28243	11	.	2.88491	3.15898	1.13108
21	25843683	25843932	Adipose_M08.atac_peak_28244	18	.	3.35269	4.11622	1.81497
21	25874693	25875005	Adipose_M08.atac_peak_28245	11	.	2.93341	3.23081	1.13245
21	25906318	25906732	Adipose_M08.atac_peak_28246	12	.	3.05046	3.43281	1.23893
21	25941080	25941864	Adipose_M08.atac_peak_28247	11	.	2.97018	3.28529	1.13395
21	25967008	25968049	Adipose_M08.atac_peak_28248	50	.	4.7364	7.90459	5.08959
21	25974078	25974278	Adipose_M08.atac_peak_28249	19	.	3.53808	4.35703	1.93427
21	26043602	26044435	Adipose_M08.atac_peak_28250	113	.	6.11165	14.5202	11.3589
21	26054205	26054451	Adipose_M08.atac_peak_28251	30	.	4.16723	5.67239	3.05017
21	26080766	26081361	Adipose_M08.atac_peak_28252	25	.	3.84852	5.04305	2.55954
21	26109845	26110736	Adipose_M08.atac_peak_28253	32	.	3.19265	5.84886	3.25802
21	26111717	26111964	Adipose_M08.atac_peak_28254	12	.	2.49896	3.40629	1.249
21	26155528	26157311	Adipose_M08.atac_peak_28255	14	.	3.04865	3.63748	1.42466
21	26266187	26267090	Adipose_M08.atac_peak_28256	11	.	2.73084	3.19843	1.13463
21	26339740	26339956	Adipose_M08.atac_peak_28257	20	.	3.0582	4.43576	2.02464
21	26380704	26381078	Adipose_M08.atac_peak_28258	28	.	3.61755	5.457	2.89073
21	26456125	26456960	Adipose_M08.atac_peak_28259	18	.	3.10419	4.24488	1.87048
21	26479308	26479632	Adipose_M08.atac_peak_28260	10	.	2.71491	3.03719	1.05269
21	26481435	26482095	Adipose_M08.atac_peak_28261	11	.	2.79503	3.30061	1.1468
21	26547012	26547960	Adipose_M08.atac_peak_28262	14	.	2.86673	3.7218	1.49532
21	26557233	26557788	Adipose_M08.atac_peak_28263	22	.	3.51684	4.67055	2.24258
21	26633655	26634106	Adipose_M08.atac_peak_28264	12	.	2.87333	3.42644	1.24594
21	26635221	26635541	Adipose_M08.atac_peak_28265	11	.	2.8239	3.34644	1.18258
21	26653323	26654416	Adipose_M08.atac_peak_28266	16	.	3.26805	4.02295	1.67947
21	26722566	26723215	Adipose_M08.atac_peak_28267	17	.	3.00982	4.07284	1.7503
21	26745613	26745843	Adipose_M08.atac_peak_28268	18	.	3.17681	4.23808	1.88045
21	26773256	26773456	Adipose_M08.atac_peak_28269	24	.	3.37838	4.95085	2.44197
21	26810318	26810518	Adipose_M08.atac_peak_28270	15	.	3.18337	3.81948	1.54219
21	26823401	26824208	Adipose_M08.atac_peak_28271	25	.	3.29211	5.02763	2.52167
21	26839308	26839867	Adipose_M08.atac_peak_28272	14	.	2.73109	3.68711	1.48011
21	26862687	26862912	Adipose_M08.atac_peak_28273	34	.	4.17833	6.16074	3.4748
21	26877562	26877961	Adipose_M08.atac_peak_28274	28	.	3.83627	5.42666	2.8399
21	26894480	26894680	Adipose_M08.atac_peak_28275	21	.	3.68091	4.6541	2.18922
21	26917031	26917371	Adipose_M08.atac_peak_28276	55	.	4.85002	8.4359	5.52554
21	26968625	26969114	Adipose_M08.atac_peak_28277	13	.	3.01775	3.57454	1.37939
21	26978901	26979572	Adipose_M08.atac_peak_28278	13	.	2.76552	3.58498	1.36503
21	26981102	26981584	Adipose_M08.atac_peak_28279	12	.	2.70854	3.35082	1.24829
21	26987057	26987387	Adipose_M08.atac_peak_28280	37	.	3.96775	6.42167	3.72246
21	26994316	26994549	Adipose_M08.atac_peak_28281	32	.	3.64466	5.93892	3.27883
21	27010049	27010291	Adipose_M08.atac_peak_28282	32	.	3.82463	5.85783	3.23684
21	27011475	27012193	Adipose_M08.atac_peak_28283	23	.	3.35095	4.71353	2.30836
21	27023375	27023690	Adipose_M08.atac_peak_28284	57	.	4.44453	8.67805	5.7916
21	27110375	27110893	Adipose_M08.atac_peak_28285	106	.	5.93885	13.8113	10.6396
21	27131857	27132572	Adipose_M08.atac_peak_28286	11	.	2.92471	3.31095	1.19392
21	27161048	27161824	Adipose_M08.atac_peak_28287	14	.	3.14333	3.63815	1.44397
21	27174372	27174717	Adipose_M08.atac_peak_28288	17	.	3.32819	4.06314	1.75641
21	27232074	27232281	Adipose_M08.atac_peak_28289	17	.	3.28404	4.08601	1.74056
21	27243771	27243971	Adipose_M08.atac_peak_28290	16	.	3.34496	3.97827	1.63282
21	27262865	27263183	Adipose_M08.atac_peak_28291	11	.	2.90803	3.1932	1.13395
21	27297266	27297964	Adipose_M08.atac_peak_28292	11	.	2.99717	3.33927	1.18574
21	27313541	27313790	Adipose_M08.atac_peak_28293	23	.	3.74389	4.87589	2.39715
21	27377895	27378509	Adipose_M08.atac_peak_28294	12	.	3.04017	3.41391	1.22548
21	27395970	27397115	Adipose_M08.atac_peak_28295	42	.	4.04274	6.94938	4.2373
21	27412376	27412739	Adipose_M08.atac_peak_28296	14	.	3.02741	3.60531	1.41747
21	27440316	27440871	Adipose_M08.atac_peak_28297	14	.	2.99298	3.57905	1.40286
21	27474509	27475465	Adipose_M08.atac_peak_28298	40	.	4.00869	6.79554	4.09245
21	27484189	27484929	Adipose_M08.atac_peak_28299	16	.	3.35173	4.01079	1.68941
21	27553172	27553372	Adipose_M08.atac_peak_28300	13	.	2.91843	3.58939	1.39141
21	27571711	27572636	Adipose_M08.atac_peak_28301	43	.	4.20992	7.12836	4.36846
21	27599258	27599610	Adipose_M08.atac_peak_28302	33	.	3.78893	5.9253	3.38218
21	27670996	27671725	Adipose_M08.atac_peak_28303	74	.	3.79749	10.3583	7.45866
21	27690972	27691536	Adipose_M08.atac_peak_28304	12	.	2.54442	3.41918	1.27505
21	27703446	27704245	Adipose_M08.atac_peak_28305	66	.	3.81751	9.56925	6.64662
21	27723776	27724041	Adipose_M08.atac_peak_28306	14	.	2.93642	3.61947	1.41053
21	27727473	27728398	Adipose_M08.atac_peak_28307	27	.	3.52108	5.30372	2.74184
21	27759913	27760413	Adipose_M08.atac_peak_28308	52	.	3.94364	8.06748	5.29413
21	27773796	27774703	Adipose_M08.atac_peak_28309	24	.	3.77186	4.87633	2.40437
21	27780639	27780852	Adipose_M08.atac_peak_28310	24	.	3.85467	5.00349	2.47184
21	27801359	27801650	Adipose_M08.atac_peak_28311	17	.	3.40194	4.10389	1.74916
21	28004448	28004966	Adipose_M08.atac_peak_28312	11	.	2.83701	3.25013	1.19884
21	28051022	28051239	Adipose_M08.atac_peak_28313	33	.	3.988	6.01332	3.35505
21	28071958	28072765	Adipose_M08.atac_peak_28314	13	.	2.92232	3.53132	1.35192
21	28091555	28091935	Adipose_M08.atac_peak_28315	10	.	2.49016	3.10407	1.08817
21	28159068	28160363	Adipose_M08.atac_peak_28316	53	.	4.31158	8.14488	5.33949
21	28217799	28218203	Adipose_M08.atac_peak_28317	13	.	2.84427	3.5556	1.34303
21	28241322	28241522	Adipose_M08.atac_peak_28318	10	.	2.70611	3.02025	1.04197
21	28270147	28270634	Adipose_M08.atac_peak_28319	14	.	3.12689	3.61701	1.44631
21	28312060	28312744	Adipose_M08.atac_peak_28320	19	.	3.5081	4.31638	1.93458
21	28337964	28338238	Adipose_M08.atac_peak_28321	30	.	4.0206	5.7101	3.09266
21	28352274	28352511	Adipose_M08.atac_peak_28322	19	.	3.53235	4.36225	1.95746
21	28362400	28363004	Adipose_M08.atac_peak_28323	17	.	3.20077	4.02224	1.74041
21	28435079	28435779	Adipose_M08.atac_peak_28324	11	.	2.99462	3.33127	1.16988
21	28499159	28499420	Adipose_M08.atac_peak_28325	18	.	3.49422	4.28124	1.88648
21	28502468	28502670	Adipose_M08.atac_peak_28326	32	.	4.20013	5.92624	3.28554
21	28510205	28510914	Adipose_M08.atac_peak_28327	20	.	3.38354	4.39498	2.01887
21	28584833	28585082	Adipose_M08.atac_peak_28328	14	.	2.90605	3.61324	1.43661
21	28595314	28595821	Adipose_M08.atac_peak_28329	14	.	3.00302	3.65432	1.43364
21	28632407	28633349	Adipose_M08.atac_peak_28330	22	.	3.49557	4.71663	2.26576
21	28700214	28700743	Adipose_M08.atac_peak_28331	11	.	2.97018	3.28529	1.13395
21	28720946	28721146	Adipose_M08.atac_peak_28332	27	.	3.97928	5.27096	2.70975
21	28722023	28722736	Adipose_M08.atac_peak_28333	11	.	2.96821	3.29768	1.19019
21	28727829	28728342	Adipose_M08.atac_peak_28334	14	.	3.08859	3.63749	1.41223
21	28790161	28790455	Adipose_M08.atac_peak_28335	13	.	2.92408	3.45225	1.3119
21	28805784	28806481	Adipose_M08.atac_peak_28336	31	.	3.99501	5.73362	3.16159
21	28857386	28857723	Adipose_M08.atac_peak_28337	11	.	2.98706	3.3163	1.15602
21	28921642	28922234	Adipose_M08.atac_peak_28338	97	.	5.42271	12.846	9.74545
21	28931852	28933213	Adipose_M08.atac_peak_28339	11	.	2.77749	3.12925	1.11424
21	28956290	28956807	Adipose_M08.atac_peak_28340	12	.	3.0794	3.48802	1.28456
21	28973434	28974413	Adipose_M08.atac_peak_28341	13	.	2.84242	3.54597	1.33817
21	28980532	28980926	Adipose_M08.atac_peak_28342	13	.	2.84004	3.57032	1.35079
21	29026870	29027682	Adipose_M08.atac_peak_28343	32	.	3.40545	5.82558	3.24814
21	29046213	29046413	Adipose_M08.atac_peak_28344	11	.	2.92718	3.35712	1.19143
21	29059634	29059877	Adipose_M08.atac_peak_28345	17	.	3.41118	4.11537	1.75128
21	29123548	29124238	Adipose_M08.atac_peak_28346	12	.	2.6619	3.37926	1.21006
21	29153106	29154079	Adipose_M08.atac_peak_28347	59	.	4.56077	8.81265	5.99003
21	29174014	29174814	Adipose_M08.atac_peak_28348	61	.	4.91693	8.99529	6.17406
21	29179411	29179754	Adipose_M08.atac_peak_28349	21	.	3.59968	4.62942	2.16804
21	29223884	29224266	Adipose_M08.atac_peak_28350	14	.	3.03831	3.74437	1.48017
21	29256070	29256478	Adipose_M08.atac_peak_28351	56	.	5.2983	8.5488	5.65808
21	29265807	29266409	Adipose_M08.atac_peak_28352	21	.	3.48461	4.57998	2.14861
21	29491305	29491552	Adipose_M08.atac_peak_28353	31	.	3.99141	5.78384	3.16908
21	29628462	29628662	Adipose_M08.atac_peak_28354	13	.	3.14627	3.60939	1.36524
21	29672987	29673187	Adipose_M08.atac_peak_28355	11	.	2.99766	3.33578	1.16988
21	29754612	29754822	Adipose_M08.atac_peak_28356	17	.	3.24681	4.07224	1.75454
21	29762427	29763472	Adipose_M08.atac_peak_28357	13	.	3.13269	3.58844	1.36389
21	29798583	29799373	Adipose_M08.atac_peak_28358	11	.	2.97018	3.28529	1.13395
21	29829706	29830397	Adipose_M08.atac_peak_28359	15	.	2.97386	3.8078	1.57549
21	29920714	29921220	Adipose_M08.atac_peak_28360	10	.	2.77903	3.0024	1.02806
21	29982694	29983262	Adipose_M08.atac_peak_28361	13	.	3.02906	3.51169	1.31415
21	29998286	29998952	Adipose_M08.atac_peak_28362	10	.	2.86418	3.12835	1.09403
21	30000644	30000844	Adipose_M08.atac_peak_28363	11	.	2.97018	3.28529	1.13395
21	30015111	30015862	Adipose_M08.atac_peak_28364	26	.	3.89615	5.13306	2.62285
21	30034021	30034333	Adipose_M08.atac_peak_28365	17	.	3.42258	4.13511	1.76418
21	30052768	30053468	Adipose_M08.atac_peak_28366	14	.	3.17591	3.67082	1.41841
21	30120164	30120691	Adipose_M08.atac_peak_28367	15	.	2.9895	3.91263	1.59921
21	30140715	30142158	Adipose_M08.atac_peak_28368	15	.	3.17531	3.7477	1.53257
21	30148200	30148521	Adipose_M08.atac_peak_28369	16	.	3.35166	4.00285	1.66643
21	30154083	30154283	Adipose_M08.atac_peak_28370	14	.	3.09381	3.67929	1.42113
21	30242385	30243073	Adipose_M08.atac_peak_28371	11	.	2.89662	3.23172	1.16183
21	30253690	30254518	Adipose_M08.atac_peak_28372	12	.	2.9546	3.30303	1.22948
21	30290574	30291696	Adipose_M08.atac_peak_28373	33	.	3.61015	6.01175	3.39875
21	30307277	30307635	Adipose_M08.atac_peak_28374	25	.	3.17274	4.99552	2.50054
21	30370730	30371006	Adipose_M08.atac_peak_28375	32	.	3.07413	5.83554	3.20381
21	30391267	30391535	Adipose_M08.atac_peak_28376	59	.	4.80142	8.89427	5.94659
21	30398015	30398985	Adipose_M08.atac_peak_28377	11	.	2.73911	3.25231	1.18417
21	30430150	30432032	Adipose_M08.atac_peak_28378	14	.	3.08616	3.70797	1.46817
21	30451478	30451691	Adipose_M08.atac_peak_28379	33	.	3.80108	6.02069	3.3542
21	30459778	30460247	Adipose_M08.atac_peak_28380	62	.	4.2002	9.23366	6.27384
21	30475102	30475328	Adipose_M08.atac_peak_28381	21	.	3.23219	4.52191	2.10072
21	30508607	30508908	Adipose_M08.atac_peak_28382	18	.	3.03721	4.2805	1.89633
21	30518368	30518680	Adipose_M08.atac_peak_28383	12	.	2.98039	3.36652	1.26276
21	30538070	30538834	Adipose_M08.atac_peak_28384	42	.	4.40288	6.96668	4.2767
21	30572858	30573123	Adipose_M08.atac_peak_28385	19	.	3.1862	4.34202	1.99041
21	30582064	30582609	Adipose_M08.atac_peak_28386	21	.	3.10609	4.52643	2.10402
21	30610848	30611048	Adipose_M08.atac_peak_28387	18	.	3.22348	4.20309	1.83983
21	30635973	30636577	Adipose_M08.atac_peak_28388	12	.	2.86725	3.42532	1.24364
21	30646189	30646730	Adipose_M08.atac_peak_28389	49	.	4.69416	7.77169	4.92944
21	30662546	30662848	Adipose_M08.atac_peak_28390	11	.	2.71867	3.19115	1.15585
21	30690380	30690775	Adipose_M08.atac_peak_28391	35	.	3.99669	6.15817	3.50792
21	30700354	30700678	Adipose_M08.atac_peak_28392	65	.	5.1959	9.50677	6.5565
21	30706920	30707291	Adipose_M08.atac_peak_28393	14	.	2.85038	3.66188	1.43925
21	30717563	30718405	Adipose_M08.atac_peak_28394	12	.	2.94976	3.43971	1.28376
21	30726739	30727527	Adipose_M08.atac_peak_28395	14	.	3.0285	3.68285	1.46816
21	30757338	30757754	Adipose_M08.atac_peak_28396	16	.	3.03727	3.98867	1.66033
21	30778630	30778915	Adipose_M08.atac_peak_28397	20	.	3.36688	4.4507	2.08534
21	30785343	30785555	Adipose_M08.atac_peak_28398	34	.	3.99394	6.12145	3.41904
21	30803561	30804202	Adipose_M08.atac_peak_28399	17	.	3.18482	4.00898	1.74897
21	30827655	30829231	Adipose_M08.atac_peak_28400	53	.	4.32224	8.12969	5.3745
21	30885602	30886344	Adipose_M08.atac_peak_28401	204	.	7.68647	24.0488	20.4557
21	30919739	30920432	Adipose_M08.atac_peak_28402	38	.	4.07451	6.43676	3.80177
21	30966336	30966925	Adipose_M08.atac_peak_28403	11	.	2.91728	3.24633	1.18802
21	30989897	30991177	Adipose_M08.atac_peak_28404	11	.	2.6701	3.24518	1.13395
21	31014819	31015494	Adipose_M08.atac_peak_28405	25	.	3.37529	5.04277	2.53322
21	31023069	31023453	Adipose_M08.atac_peak_28406	13	.	3.07692	3.58429	1.37157
21	31035706	31036173	Adipose_M08.atac_peak_28407	11	.	2.97018	3.28529	1.13395
21	31085665	31085941	Adipose_M08.atac_peak_28408	47	.	5.01027	7.5905	4.76735
21	31126180	31127477	Adipose_M08.atac_peak_28409	23	.	3.26354	4.79215	2.38014
21	31190862	31191875	Adipose_M08.atac_peak_28410	52	.	4.50541	7.93954	5.22709
21	31211613	31212153	Adipose_M08.atac_peak_28411	15	.	2.98262	3.79589	1.55756
21	31336791	31337267	Adipose_M08.atac_peak_28412	17	.	3.3453	4.05632	1.75452
21	31370124	31371075	Adipose_M08.atac_peak_28413	15	.	3.19075	3.84327	1.54721
21	31406173	31406646	Adipose_M08.atac_peak_28414	17	.	3.08069	4.14586	1.79139
21	31540912	31541472	Adipose_M08.atac_peak_28415	139	.	6.63956	17.3109	13.9094
21	31570980	31571265	Adipose_M08.atac_peak_28416	18	.	3.44613	4.1925	1.83764
21	31595427	31595627	Adipose_M08.atac_peak_28417	19	.	3.52281	4.37433	1.98925
21	31603864	31604387	Adipose_M08.atac_peak_28418	12	.	2.87905	3.32917	1.24142
21	31651589	31652185	Adipose_M08.atac_peak_28419	27	.	3.95417	5.32695	2.78775
21	31673812	31674293	Adipose_M08.atac_peak_28420	113	.	7.06237	14.5828	11.345
21	31679250	31680059	Adipose_M08.atac_peak_28421	19	.	3.51862	4.34871	1.97315
21	31728955	31729842	Adipose_M08.atac_peak_28422	14	.	3.20107	3.71286	1.4429
21	31743477	31743677	Adipose_M08.atac_peak_28423	13	.	3.12294	3.56921	1.34033
21	32019798	32020332	Adipose_M08.atac_peak_28424	41	.	4.5886	6.94871	4.17405
21	32048899	32049512	Adipose_M08.atac_peak_28425	119	.	6.91409	15.2275	11.9852
21	32079713	32080208	Adipose_M08.atac_peak_28426	11	.	2.8002	3.1639	1.13395
21	32097929	32098190	Adipose_M08.atac_peak_28427	23	.	3.50984	4.86259	2.37003
21	32189865	32190614	Adipose_M08.atac_peak_28428	11	.	2.90634	3.1907	1.13395
21	32204051	32204659	Adipose_M08.atac_peak_28429	68	.	4.97975	9.65117	6.81704
21	32230113	32230850	Adipose_M08.atac_peak_28430	13	.	2.85091	3.44526	1.30081
21	32319879	32320132	Adipose_M08.atac_peak_28431	16	.	3.25362	3.87173	1.6524
21	32403493	32403732	Adipose_M08.atac_peak_28432	19	.	3.52838	4.34175	1.92696
21	32553965	32555615	Adipose_M08.atac_peak_28433	44	.	4.18102	7.13597	4.40046
21	32581647	32581847	Adipose_M08.atac_peak_28434	29	.	4.13704	5.57462	2.94378
21	32599405	32600760	Adipose_M08.atac_peak_28435	27	.	3.80138	5.2965	2.76629
21	32642474	32643438	Adipose_M08.atac_peak_28436	29	.	3.44508	5.4991	2.93498
21	32689681	32690661	Adipose_M08.atac_peak_28437	18	.	2.86896	4.22749	1.86804
21	32764899	32765506	Adipose_M08.atac_peak_28438	11	.	2.59997	3.14043	1.12515
21	32783195	32784248	Adipose_M08.atac_peak_28439	21	.	2.80207	4.52857	2.11555
21	32885698	32885898	Adipose_M08.atac_peak_28440	14	.	3.01563	3.61934	1.45012
21	32920638	32922291	Adipose_M08.atac_peak_28441	29	.	2.59294	5.5156	2.97499
21	32923841	32925360	Adipose_M08.atac_peak_28442	33	.	2.48443	5.97684	3.37953
21	32929475	32930239	Adipose_M08.atac_peak_28443	18	.	2.225	4.12435	1.80096
21	32932733	32933669	Adipose_M08.atac_peak_28444	22	.	2.50764	4.62675	2.20048
21	32947988	32948190	Adipose_M08.atac_peak_28445	46	.	3.74276	7.44337	4.60352
21	32949493	32952213	Adipose_M08.atac_peak_28446	55	.	3.91048	8.3064	5.50172
21	32983990	32984456	Adipose_M08.atac_peak_28447	15	.	3.29314	3.89295	1.58557
21	32996702	32998627	Adipose_M08.atac_peak_28448	105	.	5.71445	13.6809	10.5574
21	33002515	33003228	Adipose_M08.atac_peak_28449	204	.	8.16071	24.1777	20.4793
21	33012469	33013758	Adipose_M08.atac_peak_28450	98	.	4.0705	12.9458	9.86448
21	33016258	33017302	Adipose_M08.atac_peak_28451	19	.	2.36181	4.27276	1.92107
21	33019203	33019508	Adipose_M08.atac_peak_28452	84	.	4.06666	11.4771	8.40749
21	33025457	33026310	Adipose_M08.atac_peak_28453	974	.	8.7425	103.072	97.4441
21	33101524	33101831	Adipose_M08.atac_peak_28454	12	.	2.76574	3.45728	1.27735
21	33115891	33116785	Adipose_M08.atac_peak_28455	19	.	2.97941	4.27784	1.90969
21	33133363	33133593	Adipose_M08.atac_peak_28456	21	.	3.2937	4.64765	2.18691
21	33162164	33162390	Adipose_M08.atac_peak_28457	29	.	3.45175	5.56981	2.9781
21	33182535	33182783	Adipose_M08.atac_peak_28458	20	.	2.81525	4.51415	2.09197
21	33229642	33230173	Adipose_M08.atac_peak_28459	10	.	2.35196	3.10005	1.08199
21	33239213	33239562	Adipose_M08.atac_peak_28460	43	.	3.31025	7.1225	4.33182
21	33242879	33243614	Adipose_M08.atac_peak_28461	29	.	3.07164	5.52974	2.97831
21	33253732	33254556	Adipose_M08.atac_peak_28462	133	.	6.80682	16.6814	13.313
21	33273480	33274105	Adipose_M08.atac_peak_28463	25	.	3.24853	4.98925	2.50548
21	33276885	33277347	Adipose_M08.atac_peak_28464	32	.	3.56583	5.89037	3.27516
21	33292293	33293122	Adipose_M08.atac_peak_28465	10	.	2.73644	3.0666	1.07508
21	33305234	33306042	Adipose_M08.atac_peak_28466	18	.	3.23082	4.16066	1.80564
21	33334456	33334793	Adipose_M08.atac_peak_28467	28	.	3.81533	5.35983	2.80394
21	33385439	33385853	Adipose_M08.atac_peak_28468	64	.	3.12449	9.45112	6.45735
21	33387490	33389233	Adipose_M08.atac_peak_28469	71	.	3.17975	10.0966	7.17427
21	33452873	33453536	Adipose_M08.atac_peak_28470	29	.	3.57745	5.49507	2.91727
21	33470776	33471705	Adipose_M08.atac_peak_28471	28	.	3.30528	5.29008	2.82032
21	33486884	33487375	Adipose_M08.atac_peak_28472	15	.	2.95838	3.82534	1.53251
21	33529052	33529316	Adipose_M08.atac_peak_28473	13	.	2.58257	3.47988	1.3344
21	33552879	33553671	Adipose_M08.atac_peak_28474	13	.	2.49904	3.47406	1.3343
21	33651894	33652666	Adipose_M08.atac_peak_28475	15	.	3.16321	3.7869	1.50808
21	33654353	33654753	Adipose_M08.atac_peak_28476	16	.	3.19798	3.98735	1.69954
21	33677294	33678630	Adipose_M08.atac_peak_28477	37	.	3.29869	6.33591	3.72536
21	33688615	33689026	Adipose_M08.atac_peak_28478	32	.	3.57477	5.80819	3.24626
21	33696516	33696845	Adipose_M08.atac_peak_28479	78	.	4.91739	10.8873	7.80243
21	33705138	33705338	Adipose_M08.atac_peak_28480	12	.	2.79318	3.32377	1.20667
21	33718228	33718668	Adipose_M08.atac_peak_28481	49	.	4.55984	7.72686	4.91421
21	33752776	33753303	Adipose_M08.atac_peak_28482	16	.	2.80984	3.93543	1.65987
21	33764989	33765737	Adipose_M08.atac_peak_28483	48	.	4.2481	7.57788	4.82736
21	33789846	33790370	Adipose_M08.atac_peak_28484	59	.	4.72966	8.88672	5.98423
21	33804785	33805266	Adipose_M08.atac_peak_28485	16	.	3.0767	3.91111	1.62137
21	33813641	33814738	Adipose_M08.atac_peak_28486	49	.	4.17753	7.73414	4.96395
21	33850752	33851038	Adipose_M08.atac_peak_28487	134	.	5.90291	16.8555	13.4163
21	33892530	33892814	Adipose_M08.atac_peak_28488	19	.	2.8315	4.35327	1.96194
21	33901974	33902999	Adipose_M08.atac_peak_28489	28	.	3.45794	5.4039	2.88081
21	33991458	33991780	Adipose_M08.atac_peak_28490	21	.	3.51766	4.56578	2.14794
21	34033634	34034026	Adipose_M08.atac_peak_28491	10	.	2.64691	3.06962	1.07146
21	34061138	34062457	Adipose_M08.atac_peak_28492	31	.	3.24839	5.71642	3.12093
21	34080094	34080325	Adipose_M08.atac_peak_28493	74	.	4.91759	10.5327	7.44422
21	34101246	34101446	Adipose_M08.atac_peak_28494	11	.	2.72627	3.2186	1.17701
21	34126161	34126451	Adipose_M08.atac_peak_28495	37	.	4.22592	6.48388	3.7555
21	34131724	34132191	Adipose_M08.atac_peak_28496	32	.	3.91267	5.90553	3.28823
21	34158240	34159074	Adipose_M08.atac_peak_28497	11	.	2.99925	3.3387	1.17196
21	34199705	34200561	Adipose_M08.atac_peak_28498	13	.	3.10971	3.5437	1.32054
21	34209905	34210794	Adipose_M08.atac_peak_28499	36	.	4.40733	6.31886	3.69471
21	34272019	34272219	Adipose_M08.atac_peak_28500	18	.	3.08266	4.23377	1.88062
21	34328269	34328680	Adipose_M08.atac_peak_28501	11	.	3.00937	3.35731	1.1852
21	34362534	34362762	Adipose_M08.atac_peak_28502	31	.	3.61367	5.69876	3.13698
21	34395411	34396142	Adipose_M08.atac_peak_28503	18	.	3.23909	4.18119	1.81224
21	34513517	34513733	Adipose_M08.atac_peak_28504	27	.	3.14241	5.2541	2.71373
21	34515476	34516267	Adipose_M08.atac_peak_28505	43	.	3.85648	7.08972	4.32402
21	34521284	34521705	Adipose_M08.atac_peak_28506	11	.	2.89229	3.17664	1.10207
21	34535241	34535572	Adipose_M08.atac_peak_28507	15	.	3.18573	3.73384	1.53261
21	34573184	34573455	Adipose_M08.atac_peak_28508	31	.	3.45062	5.79088	3.19061
21	34598857	34599104	Adipose_M08.atac_peak_28509	17	.	3.25648	4.10784	1.79049
21	34608264	34608585	Adipose_M08.atac_peak_28510	12	.	3.0851	3.49709	1.2855
21	34630448	34630813	Adipose_M08.atac_peak_28511	104	.	4.86023	13.6817	10.4334
21	34633035	34633328	Adipose_M08.atac_peak_28512	45	.	3.4605	7.36529	4.57847
21	34634510	34634754	Adipose_M08.atac_peak_28513	48	.	3.56396	7.68096	4.85117
21	34641751	34643479	Adipose_M08.atac_peak_28514	20	.	2.90126	4.40667	2.02893
21	34653950	34654735	Adipose_M08.atac_peak_28515	29	.	3.69046	5.48807	2.96517
21	34687507	34687744	Adipose_M08.atac_peak_28516	29	.	2.99732	5.55661	2.95405
21	34703975	34704458	Adipose_M08.atac_peak_28517	11	.	2.82547	3.22457	1.18421
21	34733751	34733951	Adipose_M08.atac_peak_28518	20	.	3.49339	4.50211	2.0697
21	34742295	34743114	Adipose_M08.atac_peak_28519	19	.	3.32412	4.27985	1.92313
21	34775679	34776684	Adipose_M08.atac_peak_28520	12	.	3.0772	3.48196	1.2739
21	34784058	34784927	Adipose_M08.atac_peak_28521	12	.	2.93337	3.27935	1.20157
21	34810374	34810716	Adipose_M08.atac_peak_28522	13	.	3.07692	3.58429	1.37157
21	34819007	34819424	Adipose_M08.atac_peak_28523	15	.	3.17676	3.77835	1.52485
21	34849715	34849924	Adipose_M08.atac_peak_28524	18	.	3.41171	4.13899	1.8091
21	34880004	34880204	Adipose_M08.atac_peak_28525	18	.	3.13165	4.20192	1.832
21	34943786	34943988	Adipose_M08.atac_peak_28526	18	.	3.36944	4.16243	1.85572
21	34967356	34967559	Adipose_M08.atac_peak_28527	32	.	3.98649	5.96537	3.28893
21	35020560	35021299	Adipose_M08.atac_peak_28528	24	.	3.37139	4.80609	2.41504
21	35031258	35031582	Adipose_M08.atac_peak_28529	18	.	3.23961	4.22419	1.84519
21	35048633	35049234	Adipose_M08.atac_peak_28530	11	.	2.97018	3.28529	1.13395
21	35085456	35085953	Adipose_M08.atac_peak_28531	11	.	2.95386	3.26776	1.15861
21	35140186	35141315	Adipose_M08.atac_peak_28532	29	.	4.10044	5.54079	2.94678
21	35207898	35208169	Adipose_M08.atac_peak_28533	11	.	2.97018	3.28529	1.13395
21	35219043	35220011	Adipose_M08.atac_peak_28534	21	.	3.54845	4.54873	2.10953
21	35243809	35244586	Adipose_M08.atac_peak_28535	12	.	2.95033	3.39228	1.21952
21	35304947	35306055	Adipose_M08.atac_peak_28536	48	.	4.40002	7.68616	4.85499
21	35317697	35317897	Adipose_M08.atac_peak_28537	21	.	3.69576	4.67011	2.18597
21	35321923	35322123	Adipose_M08.atac_peak_28538	14	.	3.22734	3.7672	1.48953
21	35370523	35370886	Adipose_M08.atac_peak_28539	17	.	3.34999	4.0696	1.78574
21	35379798	35380068	Adipose_M08.atac_peak_28540	39	.	4.60771	6.64304	3.90499
21	35564821	35565350	Adipose_M08.atac_peak_28541	11	.	2.98709	3.31636	1.15606
21	35638084	35638663	Adipose_M08.atac_peak_28542	13	.	3.05607	3.49908	1.32893
21	35688595	35688795	Adipose_M08.atac_peak_28543	17	.	3.36217	4.07339	1.75738
21	35736574	35738046	Adipose_M08.atac_peak_28544	19	.	3.45343	4.26856	1.92832
21	35799598	35799891	Adipose_M08.atac_peak_28545	15	.	3.24985	3.80389	1.5093
21	35846537	35847242	Adipose_M08.atac_peak_28546	11	.	2.85895	3.12058	1.10603
21	35891926	35892407	Adipose_M08.atac_peak_28547	12	.	3.05813	3.44716	1.24948
21	35943044	35943486	Adipose_M08.atac_peak_28548	12	.	3.09602	3.51653	1.2985
21	36318456	36318664	Adipose_M08.atac_peak_28549	46	.	4.9863	7.47716	4.6351
21	36359697	36360270	Adipose_M08.atac_peak_28550	11	.	2.97842	3.30043	1.14473
21	36396821	36397144	Adipose_M08.atac_peak_28551	27	.	3.96725	5.26261	2.71309
21	36420580	36421177	Adipose_M08.atac_peak_28552	37	.	4.52939	6.48222	3.77853
21	36449876	36450435	Adipose_M08.atac_peak_28553	37	.	4.19829	6.44967	3.73582
21	36463050	36463920	Adipose_M08.atac_peak_28554	12	.	3.06266	3.45524	1.25488
21	36525308	36525510	Adipose_M08.atac_peak_28555	16	.	3.33358	3.96408	1.63185
21	36549358	36550411	Adipose_M08.atac_peak_28556	19	.	3.38218	4.28882	1.91225
21	36635022	36635313	Adipose_M08.atac_peak_28557	18	.	3.39534	4.17469	1.85719
21	36650890	36652198	Adipose_M08.atac_peak_28558	23	.	3.36382	4.79141	2.35139
21	36659535	36660507	Adipose_M08.atac_peak_28559	13	.	3.03232	3.55928	1.33583
21	36756277	36756575	Adipose_M08.atac_peak_28560	15	.	3.24499	3.79639	1.50583
21	36878691	36879840	Adipose_M08.atac_peak_28561	59	.	4.25782	8.77113	5.95078
21	37166232	37166903	Adipose_M08.atac_peak_28562	30	.	4.08004	5.68434	3.08491
21	37308396	37309436	Adipose_M08.atac_peak_28563	16	.	3.34909	3.99765	1.66201
21	37335093	37335606	Adipose_M08.atac_peak_28564	13	.	3.12834	3.57683	1.34262
21	37434140	37434351	Adipose_M08.atac_peak_28565	18	.	3.44805	4.18734	1.80769
21	37442969	37443313	Adipose_M08.atac_peak_28566	40	.	4.65116	6.76412	4.02581
21	37595014	37595414	Adipose_M08.atac_peak_28567	14	.	3.22275	3.75389	1.47345
21	37603872	37604192	Adipose_M08.atac_peak_28568	30	.	4.15656	5.63277	3.01018
21	37621142	37621342	Adipose_M08.atac_peak_28569	13	.	3.15052	3.61792	1.37232
21	37668988	37669356	Adipose_M08.atac_peak_28570	16	.	3.34117	3.97678	1.63903
21	37701604	37701844	Adipose_M08.atac_peak_28571	15	.	3.209	3.83266	1.59242
21	37815967	37816894	Adipose_M08.atac_peak_28572	19	.	3.41629	4.38715	1.99267
21	37848381	37849253	Adipose_M08.atac_peak_28573	11	.	2.97018	3.28529	1.13395
21	38122488	38123234	Adipose_M08.atac_peak_28574	17	.	3.40477	4.10316	1.74128
21	38236038	38236248	Adipose_M08.atac_peak_28575	15	.	3.30963	3.90983	1.57935
21	38476438	38476729	Adipose_M08.atac_peak_28576	30	.	4.18771	5.72073	3.09853
21	38735340	38735654	Adipose_M08.atac_peak_28577	12	.	2.99146	3.37687	1.27395
21	38927210	38927572	Adipose_M08.atac_peak_28578	15	.	3.28071	3.85706	1.5423
21	39053912	39054192	Adipose_M08.atac_peak_28579	18	.	3.46117	4.22509	1.85168
21	39100476	39100925	Adipose_M08.atac_peak_28580	12	.	3.0681	3.46524	1.262
21	39242157	39242371	Adipose_M08.atac_peak_28581	20	.	3.49131	4.41284	2.00041
21	39247961	39248528	Adipose_M08.atac_peak_28582	15	.	3.28818	3.88074	1.57257
21	39259124	39259729	Adipose_M08.atac_peak_28583	13	.	3.02153	3.46042	1.33017
21	39372420	39372620	Adipose_M08.atac_peak_28584	20	.	3.60029	4.47156	2.01651
21	39397640	39398126	Adipose_M08.atac_peak_28585	11	.	2.97018	3.28529	1.13395
21	39573209	39573474	Adipose_M08.atac_peak_28586	13	.	3.13382	3.58866	1.35342
21	39695946	39696146	Adipose_M08.atac_peak_28587	19	.	3.54985	4.3829	1.9585
21	39811468	39811668	Adipose_M08.atac_peak_28588	12	.	2.96168	3.30301	1.22902
21	39878394	39878594	Adipose_M08.atac_peak_28589	11	.	2.95884	3.27816	1.16932
21	39940623	39941340	Adipose_M08.atac_peak_28590	13	.	2.97682	3.51299	1.34282
21	39944918	39945582	Adipose_M08.atac_peak_28591	12	.	2.99773	3.48475	1.28495
21	40123258	40123529	Adipose_M08.atac_peak_28592	23	.	3.73239	4.85438	2.39467
21	40161683	40161915	Adipose_M08.atac_peak_28593	23	.	3.77228	4.83443	2.3331
21	40183120	40183426	Adipose_M08.atac_peak_28594	30	.	4.11161	5.59871	3.0213
21	40225891	40226139	Adipose_M08.atac_peak_28595	32	.	4.20138	5.81867	3.21731
21	40265979	40266645	Adipose_M08.atac_peak_28596	12	.	2.96547	3.31806	1.24467
21	40278478	40279434	Adipose_M08.atac_peak_28597	24	.	3.48749	4.96035	2.46149
21	40306780	40308404	Adipose_M08.atac_peak_28598	15	.	3.21649	3.76651	1.53319
21	40352252	40352717	Adipose_M08.atac_peak_28599	23	.	3.63714	4.71212	2.3619
21	40385060	40385284	Adipose_M08.atac_peak_28600	26	.	3.94969	5.18537	2.61397
21	40451728	40452045	Adipose_M08.atac_peak_28601	11	.	2.97019	3.28529	1.13395
21	40461139	40461498	Adipose_M08.atac_peak_28602	37	.	3.88937	6.36943	3.70109
21	40534618	40535318	Adipose_M08.atac_peak_28603	10	.	2.8341	3.08382	1.08725
21	40572040	40572240	Adipose_M08.atac_peak_28604	11	.	3.01197	3.36209	1.1886
21	40651788	40652063	Adipose_M08.atac_peak_28605	23	.	3.6696	4.76741	2.36133
21	40887760	40888502	Adipose_M08.atac_peak_28606	12	.	3.05318	3.44309	1.262
21	40933441	40934011	Adipose_M08.atac_peak_28607	13	.	3.05381	3.5142	1.36148
21	40955015	40955419	Adipose_M08.atac_peak_28608	14	.	3.11057	3.68282	1.43363
21	41001153	41001353	Adipose_M08.atac_peak_28609	12	.	3.04165	3.41662	1.2274
21	41155853	41156118	Adipose_M08.atac_peak_28610	29	.	4.02951	5.50338	2.94698
21	41182297	41182869	Adipose_M08.atac_peak_28611	55	.	5.05327	8.38126	5.53719
21	41190149	41190843	Adipose_M08.atac_peak_28612	31	.	3.95418	5.68805	3.12224
21	41215746	41216076	Adipose_M08.atac_peak_28613	17	.	3.28554	4.02674	1.70287
21	41268328	41269132	Adipose_M08.atac_peak_28614	38	.	4.14684	6.43977	3.81362
21	41526209	41526993	Adipose_M08.atac_peak_28615	13	.	2.95195	3.5488	1.3445
21	41649228	41650684	Adipose_M08.atac_peak_28616	63	.	4.47494	9.06223	6.32228
21	41776988	41778713	Adipose_M08.atac_peak_28617	36	.	3.70608	6.25124	3.6357
21	41814021	41814400	Adipose_M08.atac_peak_28618	12	.	3.08455	3.49546	1.2835
21	41824705	41825184	Adipose_M08.atac_peak_28619	76	.	5.47283	10.6936	7.61435
21	41932161	41933241	Adipose_M08.atac_peak_28620	49	.	3.98607	7.79757	4.9615
21	41968373	41968983	Adipose_M08.atac_peak_28621	49	.	4.67491	7.73945	4.96336
21	42056458	42057004	Adipose_M08.atac_peak_28622	33	.	4.32161	6.02451	3.36457
21	42084518	42085786	Adipose_M08.atac_peak_28623	12	.	2.93434	3.36786	1.2282
21	42177100	42177300	Adipose_M08.atac_peak_28624	18	.	3.22408	4.1239	1.82257
21	42211037	42211297	Adipose_M08.atac_peak_28625	14	.	3.21434	3.74471	1.47543
21	42333006	42333697	Adipose_M08.atac_peak_28626	13	.	3.03286	3.45909	1.34105
21	42358066	42359399	Adipose_M08.atac_peak_28627	16	.	3.24784	3.90865	1.65719
21	42384828	42385441	Adipose_M08.atac_peak_28628	13	.	2.95549	3.52858	1.35413
21	42399970	42400170	Adipose_M08.atac_peak_28629	23	.	3.25634	4.78901	2.35525
21	42416153	42416502	Adipose_M08.atac_peak_28630	17	.	3.44246	4.16948	1.78521
21	42433304	42433719	Adipose_M08.atac_peak_28631	10	.	2.73736	3.07231	1.07769
21	42455316	42455946	Adipose_M08.atac_peak_28632	13	.	3.15122	3.61799	1.37069
21	42505113	42506416	Adipose_M08.atac_peak_28633	37	.	3.87829	6.38295	3.73457
21	42612970	42613587	Adipose_M08.atac_peak_28634	22	.	3.23644	4.6963	2.25061
21	42615095	42615551	Adipose_M08.atac_peak_28635	82	.	5.33612	11.3503	8.22802
21	42660679	42660879	Adipose_M08.atac_peak_28636	34	.	4.03644	6.10261	3.42015
21	42670610	42670867	Adipose_M08.atac_peak_28637	26	.	3.82297	5.2102	2.65438
21	42700797	42701128	Adipose_M08.atac_peak_28638	25	.	3.84947	5.03441	2.54191
21	42715460	42715660	Adipose_M08.atac_peak_28639	31	.	4.15172	5.79149	3.15922
21	42751279	42751597	Adipose_M08.atac_peak_28640	13	.	3.04881	3.5772	1.35347
21	42757505	42757716	Adipose_M08.atac_peak_28641	27	.	3.59781	5.35257	2.78344
21	42789839	42790305	Adipose_M08.atac_peak_28642	47	.	4.24101	7.61423	4.78206
21	42828857	42829057	Adipose_M08.atac_peak_28643	14	.	2.98692	3.63818	1.40457
21	42861064	42861394	Adipose_M08.atac_peak_28644	50	.	5.02362	7.88552	5.097
21	42865558	42866194	Adipose_M08.atac_peak_28645	15	.	3.007	3.79033	1.52957
21	42868591	42868859	Adipose_M08.atac_peak_28646	21	.	3.41932	4.6057	2.16643
21	42935851	42936366	Adipose_M08.atac_peak_28647	11	.	2.89976	3.18096	1.13395
21	42975104	42976518	Adipose_M08.atac_peak_28648	14	.	3.21831	3.75099	1.47852
21	42983757	42984113	Adipose_M08.atac_peak_28649	11	.	2.97018	3.28529	1.13395
21	43008557	43008784	Adipose_M08.atac_peak_28650	18	.	3.41932	4.15123	1.80309
21	43100185	43101338	Adipose_M08.atac_peak_28651	31	.	3.92121	5.76364	3.18561
21	43191495	43192337	Adipose_M08.atac_peak_28652	11	.	2.97018	3.28529	1.13395
21	43253155	43254227	Adipose_M08.atac_peak_28653	13	.	3.0747	3.50619	1.35787
21	43327412	43328343	Adipose_M08.atac_peak_28654	19	.	3.42931	4.28079	1.92309
21	43333210	43334028	Adipose_M08.atac_peak_28655	32	.	3.93113	5.78493	3.20165
21	43429805	43430038	Adipose_M08.atac_peak_28656	12	.	3.07929	3.4858	1.27663
21	43443427	43443655	Adipose_M08.atac_peak_28657	19	.	3.51546	4.3135	1.90107
21	43574433	43575275	Adipose_M08.atac_peak_28658	19	.	3.41195	4.35429	1.96832
21	43819144	43819368	Adipose_M08.atac_peak_28659	21	.	3.63944	4.55836	2.10172
21	43918501	43918943	Adipose_M08.atac_peak_28660	11	.	2.97018	3.28529	1.13395
21	43935455	43935842	Adipose_M08.atac_peak_28661	11	.	2.87532	3.14479	1.12134
21	43953537	43954477	Adipose_M08.atac_peak_28662	13	.	3.1229	3.57996	1.37908
21	43970486	43970686	Adipose_M08.atac_peak_28663	18	.	3.31617	4.22712	1.87885
21	44016050	44016823	Adipose_M08.atac_peak_28664	11	.	2.81999	3.21445	1.16142
21	44061672	44062043	Adipose_M08.atac_peak_28665	11	.	2.80993	3.19844	1.16441
21	44275515	44275842	Adipose_M08.atac_peak_28666	12	.	2.76138	3.28986	1.21866
21	44327648	44328024	Adipose_M08.atac_peak_28667	13	.	2.86001	3.49286	1.34104
21	44359487	44359747	Adipose_M08.atac_peak_28668	12	.	2.99539	3.39713	1.28871
21	44395743	44396502	Adipose_M08.atac_peak_28669	11	.	2.88173	3.18316	1.14651
21	44415436	44416443	Adipose_M08.atac_peak_28670	99	.	5.55253	12.994	9.96534
21	44442037	44443302	Adipose_M08.atac_peak_28671	27	.	3.90495	5.34669	2.77854
21	44459573	44459778	Adipose_M08.atac_peak_28672	19	.	3.51722	4.31936	1.90804
21	44469156	44469356	Adipose_M08.atac_peak_28673	23	.	3.70334	4.78916	2.3129
21	44504488	44504933	Adipose_M08.atac_peak_28674	12	.	2.95684	3.37999	1.23029
21	44513139	44513339	Adipose_M08.atac_peak_28675	19	.	3.46247	4.41014	1.98439
21	44518870	44519207	Adipose_M08.atac_peak_28676	14	.	3.09961	3.5731	1.40887
21	44525512	44526186	Adipose_M08.atac_peak_28677	37	.	4.28515	6.4449	3.78679
21	44533444	44533985	Adipose_M08.atac_peak_28678	26	.	3.59817	5.15281	2.63693
21	44565443	44565752	Adipose_M08.atac_peak_28679	10	.	2.75591	2.96823	1.00235
21	44578319	44578542	Adipose_M08.atac_peak_28680	17	.	3.18371	4.03027	1.73985
21	44653294	44653501	Adipose_M08.atac_peak_28681	16	.	3.30862	4.02528	1.69659
21	44708097	44708326	Adipose_M08.atac_peak_28682	25	.	3.67079	5.15077	2.59386
21	44728785	44728988	Adipose_M08.atac_peak_28683	30	.	4.03534	5.64493	3.00497
21	44737883	44738090	Adipose_M08.atac_peak_28684	21	.	3.58137	4.66769	2.17891
21	44815375	44815575	Adipose_M08.atac_peak_28685	11	.	2.90875	3.21666	1.17367
21	44834149	44834718	Adipose_M08.atac_peak_28686	11	.	2.87502	3.29916	1.19802
21	44840125	44840470	Adipose_M08.atac_peak_28687	11	.	2.8073	3.22333	1.16755
21	44856940	44857148	Adipose_M08.atac_peak_28688	19	.	3.3268	4.31448	1.9253
21	44872115	44872315	Adipose_M08.atac_peak_28689	14	.	3.22751	3.76104	1.47636
21	44885587	44886034	Adipose_M08.atac_peak_28690	12	.	3.05915	3.44879	1.25029
21	44901400	44902721	Adipose_M08.atac_peak_28691	58	.	4.31458	8.78678	5.87996
21	44950970	44951390	Adipose_M08.atac_peak_28692	75	.	6.0183	10.555	7.5579
21	44966844	44968046	Adipose_M08.atac_peak_28693	12	.	2.69418	3.36824	1.26583
21	44981737	44982308	Adipose_M08.atac_peak_28694	12	.	2.80734	3.48462	1.28977
21	44988007	44988340	Adipose_M08.atac_peak_28695	39	.	4.02806	6.68187	3.95348
21	44995134	44995937	Adipose_M08.atac_peak_28696	13	.	3.05766	3.55254	1.34867
21	45046601	45047181	Adipose_M08.atac_peak_28697	44	.	4.57119	7.20174	4.47312
21	45055719	45056073	Adipose_M08.atac_peak_28698	39	.	4.40567	6.70132	3.9718
21	45066500	45067239	Adipose_M08.atac_peak_28699	12	.	3.04366	3.42066	1.2313
21	45078684	45078884	Adipose_M08.atac_peak_28700	15	.	3.18884	3.87178	1.56023
21	45100915	45102177	Adipose_M08.atac_peak_28701	29	.	3.82563	5.53843	2.99579
21	45109111	45109836	Adipose_M08.atac_peak_28702	18	.	3.42523	4.15752	1.81706
21	45179549	45180040	Adipose_M08.atac_peak_28703	19	.	3.51311	4.3345	1.94597
21	45201541	45203761	Adipose_M08.atac_peak_28704	30	.	3.52888	5.51464	3.01668
21	45300180	45301271	Adipose_M08.atac_peak_28705	72	.	5.02243	10.1267	7.20083
21	45352597	45353531	Adipose_M08.atac_peak_28706	33	.	4.02097	5.92582	3.31525
21	45395160	45396185	Adipose_M08.atac_peak_28707	81	.	5.1062	11.1861	8.13861
21	45421701	45422500	Adipose_M08.atac_peak_28708	11	.	2.85696	3.14052	1.1186
21	45505928	45506753	Adipose_M08.atac_peak_28709	16	.	3.25867	3.94863	1.65235
21	45548574	45549204	Adipose_M08.atac_peak_28710	49	.	4.61149	7.76461	4.98959
21	45573466	45573945	Adipose_M08.atac_peak_28711	35	.	4.21269	6.17039	3.52054
21	45591920	45593013	Adipose_M08.atac_peak_28712	13	.	2.56626	3.52992	1.34095
21	45597162	45598552	Adipose_M08.atac_peak_28713	35	.	3.46804	6.14065	3.57036
21	45612421	45612662	Adipose_M08.atac_peak_28714	29	.	3.60579	5.49693	2.91278
21	45617929	45618381	Adipose_M08.atac_peak_28715	35	.	3.58055	6.17662	3.51463
21	45627809	45628537	Adipose_M08.atac_peak_28716	14	.	2.70886	3.6176	1.42698
21	45630577	45631091	Adipose_M08.atac_peak_28717	43	.	3.75267	7.09054	4.35235
21	45641930	45643228	Adipose_M08.atac_peak_28718	35	.	3.18624	6.21414	3.59086
21	45771341	45773457	Adipose_M08.atac_peak_28719	16	.	3.00335	3.83739	1.60912
21	45986335	45986983	Adipose_M08.atac_peak_28720	48	.	4.52764	7.67056	4.84807
21	46013893	46014913	Adipose_M08.atac_peak_28721	138	.	5.85276	17.1504	13.8618
21	46072803	46073003	Adipose_M08.atac_peak_28722	15	.	3.23921	3.83358	1.59412
21	46093821	46094312	Adipose_M08.atac_peak_28723	15	.	3.17675	3.7308	1.52263
21	46122095	46122562	Adipose_M08.atac_peak_28724	11	.	2.99641	3.33348	1.16824
21	46149611	46149840	Adipose_M08.atac_peak_28725	23	.	3.7836	4.87205	2.37809
21	46273550	46273836	Adipose_M08.atac_peak_28726	11	.	2.97018	3.28529	1.13395
21	46279632	46279832	Adipose_M08.atac_peak_28727	13	.	3.09748	3.51922	1.30041
21	46506810	46507471	Adipose_M08.atac_peak_28728	137	.	7.24643	17.1568	13.7111
21	46545101	46546733	Adipose_M08.atac_peak_28729	13	.	3.04376	3.51716	1.3326
21	46558105	46558522	Adipose_M08.atac_peak_28730	10	.	2.7153	3.0343	1.05215
21	46569575	46569849	Adipose_M08.atac_peak_28731	21	.	3.50912	4.48341	2.13467
21	46644425	46644938	Adipose_M08.atac_peak_28732	12	.	2.99946	3.40538	1.29283
21	46689285	46689485	Adipose_M08.atac_peak_28733	20	.	3.44085	4.41642	2.00923
21	46704150	46704350	Adipose_M08.atac_peak_28734	16	.	2.9274	4.00387	1.6765
21	46746308	46746924	Adipose_M08.atac_peak_28735	16	.	3.34521	3.99473	1.66598
21	46749261	46749461	Adipose_M08.atac_peak_28736	13	.	3.16447	3.64571	1.39499
21	46777477	46778261	Adipose_M08.atac_peak_28737	14	.	3.19435	3.70003	1.43285
21	46790693	46791166	Adipose_M08.atac_peak_28738	13	.	3.11255	3.54701	1.32046
21	46816455	46816655	Adipose_M08.atac_peak_28739	14	.	3.2402	3.7815	1.48704
21	46823858	46824555	Adipose_M08.atac_peak_28740	13	.	3.09044	3.5124	1.31434
21	46834845	46835302	Adipose_M08.atac_peak_28741	14	.	3.19413	3.69683	1.42679
21	46868248	46868651	Adipose_M08.atac_peak_28742	15	.	3.13059	3.82474	1.58711
21	46927703	46928243	Adipose_M08.atac_peak_28743	12	.	2.97463	3.3712	1.25626
21	46979792	46980527	Adipose_M08.atac_peak_28744	11	.	2.94267	3.25243	1.15545
21	47017333	47017533	Adipose_M08.atac_peak_28745	15	.	3.21408	3.89139	1.58068
21	47090106	47090756	Adipose_M08.atac_peak_28746	13	.	3.15083	3.61727	1.37018
21	47120864	47121383	Adipose_M08.atac_peak_28747	13	.	3.04226	3.49856	1.3415
21	47166294	47166494	Adipose_M08.atac_peak_28748	11	.	2.90674	3.21332	1.17393
21	47243346	47243712	Adipose_M08.atac_peak_28749	26	.	3.94893	5.23371	2.69726
21	47293917	47294757	Adipose_M08.atac_peak_28750	11	.	2.97018	3.28529	1.13395
21	47361133	47361613	Adipose_M08.atac_peak_28751	11	.	2.97018	3.28529	1.13395
21	47367196	47368045	Adipose_M08.atac_peak_28752	12	.	3.09337	3.51167	1.29504
21	47382428	47382930	Adipose_M08.atac_peak_28753	11	.	2.97018	3.28529	1.13395
21	47399596	47400229	Adipose_M08.atac_peak_28754	56	.	5.07294	8.58694	5.69811
21	47420591	47421299	Adipose_M08.atac_peak_28755	83	.	5.75374	11.3607	8.3072
21	47446470	47446791	Adipose_M08.atac_peak_28756	19	.	3.52272	4.34106	1.94965
21	47638623	47638848	Adipose_M08.atac_peak_28757	41	.	4.75795	6.97255	4.19714
21	47703216	47703460	Adipose_M08.atac_peak_28758	20	.	3.56877	4.43373	2.01448
21	47714774	47715376	Adipose_M08.atac_peak_28759	11	.	2.96766	3.28154	1.13395
21	47771186	47771554	Adipose_M08.atac_peak_28760	10	.	2.83372	3.102	1.09164
21	47804650	47804850	Adipose_M08.atac_peak_28761	13	.	3.13194	3.58255	1.34547
21	47810710	47811075	Adipose_M08.atac_peak_28762	19	.	3.4534	4.25943	1.93904
21	47847989	47848653	Adipose_M08.atac_peak_28763	12	.	3.00935	3.3699	1.22166
21	47852444	47852644	Adipose_M08.atac_peak_28764	27	.	3.98641	5.31806	2.77374
21	47860578	47860853	Adipose_M08.atac_peak_28765	41	.	4.72805	6.92864	4.17722
21	47886122	47887181	Adipose_M08.atac_peak_28766	18	.	3.46159	4.21178	1.82475
21	47974044	47974533	Adipose_M08.atac_peak_28767	11	.	3.00735	3.35359	1.18255
21	48021178	48022072	Adipose_M08.atac_peak_28768	10	.	2.83137	3.07977	1.08467
21	48099711	48100052	Adipose_M08.atac_peak_28769	17	.	3.33745	4.09597	1.75527
21	48133686	48133902	Adipose_M08.atac_peak_28770	25	.	3.85845	5.10444	2.57629
21	48154869	48155335	Adipose_M08.atac_peak_28771	18	.	3.47226	4.24651	1.8686
21	48178764	48178982	Adipose_M08.atac_peak_28772	15	.	3.28073	3.85742	1.543
21	48300713	48300913	Adipose_M08.atac_peak_28773	11	.	3.00081	3.34156	1.17399
21	48394907	48396700	Adipose_M08.atac_peak_28774	22	.	3.25165	4.73503	2.29154
21	48635938	48636205	Adipose_M08.atac_peak_28775	30	.	4.14777	5.62603	3.00983
21	48666103	48666401	Adipose_M08.atac_peak_28776	13	.	3.12802	3.57535	1.34035
21	48766809	48767227	Adipose_M08.atac_peak_28777	10	.	2.81028	3.04861	1.06078
21	48884429	48884973	Adipose_M08.atac_peak_28778	18	.	3.38837	4.28557	1.89255
21	48949948	48950263	Adipose_M08.atac_peak_28779	11	.	2.92188	3.25234	1.19195
21	49051284	49051925	Adipose_M08.atac_peak_28780	17	.	3.38471	4.06354	1.7101
21	49102589	49103374	Adipose_M08.atac_peak_28781	71	.	5.13635	10.2236	7.1825
21	49118466	49119227	Adipose_M08.atac_peak_28782	80	.	5.86975	11.0338	8.03386
21	49156019	49156392	Adipose_M08.atac_peak_28783	97	.	5.09744	12.9838	9.78442
21	49159242	49160077	Adipose_M08.atac_peak_28784	97	.	5.00181	12.8057	9.75281
21	49212331	49213384	Adipose_M08.atac_peak_28785	48	.	4.37341	7.58283	4.81875
21	49285510	49285750	Adipose_M08.atac_peak_28786	13	.	3.14751	3.61655	1.37699
21	49309637	49310964	Adipose_M08.atac_peak_28787	52	.	3.89752	8.04335	5.22531
21	49406176	49406376	Adipose_M08.atac_peak_28788	17	.	3.41783	4.12223	1.74888
21	49424160	49424847	Adipose_M08.atac_peak_28789	22	.	3.55715	4.66402	2.22485
21	49523146	49524033	Adipose_M08.atac_peak_28790	22	.	3.59919	4.62661	2.20773
21	49569478	49569678	Adipose_M08.atac_peak_28791	12	.	3.06876	3.46645	1.26286
21	49637502	49637702	Adipose_M08.atac_peak_28792	20	.	3.59667	4.47438	2.02998
21	49921681	49921957	Adipose_M08.atac_peak_28793	16	.	3.34231	3.98772	1.65874
21	50051392	50051663	Adipose_M08.atac_peak_28794	25	.	3.92371	5.13937	2.57996
21	50111951	50112380	Adipose_M08.atac_peak_28795	11	.	2.97018	3.28529	1.13395
21	50135523	50135997	Adipose_M08.atac_peak_28796	13	.	3.13519	3.58853	1.34973
21	50159185	50159652	Adipose_M08.atac_peak_28797	13	.	3.06388	3.51167	1.36391
21	50438139	50438772	Adipose_M08.atac_peak_28798	11	.	2.97018	3.28529	1.13395
21	50551298	50551615	Adipose_M08.atac_peak_28799	16	.	3.27988	3.92204	1.66267
21	50738184	50738481	Adipose_M08.atac_peak_28800	28	.	4.04254	5.42487	2.85867
21	50769992	50770825	Adipose_M08.atac_peak_28801	13	.	3.17338	3.6587	1.39966
21	50922651	50923528	Adipose_M08.atac_peak_28802	11	.	2.9865	3.31528	1.15529
21	50928848	50929100	Adipose_M08.atac_peak_28803	20	.	3.64201	4.56031	2.09399
21	51117558	51118026	Adipose_M08.atac_peak_28804	13	.	3.1182	3.5573	1.32751
21	51327381	51327771	Adipose_M08.atac_peak_28805	12	.	2.90477	3.40393	1.28664
21	51499486	51499868	Adipose_M08.atac_peak_28806	20	.	3.51423	4.3877	2.0297
21	51711120	51711320	Adipose_M08.atac_peak_28807	21	.	3.64484	4.59167	2.14921
21	51896161	51896402	Adipose_M08.atac_peak_28808	24	.	3.81641	4.9541	2.4672
21	52484996	52485791	Adipose_M08.atac_peak_28809	11	.	2.97018	3.28529	1.13395
21	52500866	52501066	Adipose_M08.atac_peak_28810	20	.	3.58756	4.45246	2.00757
21	52587303	52587553	Adipose_M08.atac_peak_28811	11	.	2.98596	3.31574	1.15996
21	52613682	52613882	Adipose_M08.atac_peak_28812	19	.	3.56422	4.40462	1.96766
21	52948065	52948478	Adipose_M08.atac_peak_28813	11	.	2.97018	3.28529	1.13395
21	53159316	53160306	Adipose_M08.atac_peak_28814	14	.	3.17369	3.66793	1.41796
21	53177336	53178829	Adipose_M08.atac_peak_28815	11	.	2.97018	3.28529	1.13395
21	53560880	53561116	Adipose_M08.atac_peak_28816	22	.	3.7415	4.77909	2.29498
21	53665484	53665963	Adipose_M08.atac_peak_28817	11	.	2.97018	3.28529	1.13395
21	53743914	53744548	Adipose_M08.atac_peak_28818	14	.	3.17567	3.66291	1.40266
21	53778642	53778889	Adipose_M08.atac_peak_28819	32	.	4.26545	5.91094	3.28294
21	54035116	54035503	Adipose_M08.atac_peak_28820	13	.	3.07103	3.53936	1.36849
21	54082413	54083466	Adipose_M08.atac_peak_28821	14	.	3.20216	3.71449	1.4433
21	54133176	54134115	Adipose_M08.atac_peak_28822	20	.	3.62424	4.53298	2.082
21	54287611	54288245	Adipose_M08.atac_peak_28823	12	.	3.00583	3.37693	1.26962
21	54299268	54299744	Adipose_M08.atac_peak_28824	11	.	3.01562	3.36939	1.1956
21	54311427	54311957	Adipose_M08.atac_peak_28825	13	.	3.09221	3.51372	1.30218
21	54364178	54364378	Adipose_M08.atac_peak_28826	16	.	3.34833	3.99272	1.65431
21	54376804	54377527	Adipose_M08.atac_peak_28827	14	.	3.19656	3.70445	1.44157
21	54435908	54436216	Adipose_M08.atac_peak_28828	13	.	3.12685	3.5732	1.33882
21	54471889	54472569	Adipose_M08.atac_peak_28829	11	.	2.97776	3.29922	1.14386
21	54628868	54629082	Adipose_M08.atac_peak_28830	17	.	3.41829	4.12881	1.76135
21	54673103	54674182	Adipose_M08.atac_peak_28831	91	.	5.36102	12.1247	9.15369
21	54716242	54716442	Adipose_M08.atac_peak_28832	13	.	3.13461	3.58991	1.35406
21	54727180	54728201	Adipose_M08.atac_peak_28833	120	.	5.76382	15.3	12.0553
21	54809364	54810239	Adipose_M08.atac_peak_28834	71	.	5.31101	10.0423	7.11681
21	54849326	54849737	Adipose_M08.atac_peak_28835	11	.	2.97018	3.28529	1.13395
21	54854839	54855508	Adipose_M08.atac_peak_28836	61	.	4.41541	9.13521	6.14883
21	54856597	54857239	Adipose_M08.atac_peak_28837	28	.	3.2661	5.40148	2.88085
21	54965341	54966402	Adipose_M08.atac_peak_28838	35	.	4.02797	6.12622	3.50932
21	55042999	55043632	Adipose_M08.atac_peak_28839	16	.	2.96502	3.94439	1.65071
21	55047706	55047985	Adipose_M08.atac_peak_28840	18	.	3.12137	4.20015	1.87072
21	55062233	55062963	Adipose_M08.atac_peak_28841	11	.	2.89698	3.19468	1.11653
21	55084873	55085825	Adipose_M08.atac_peak_28842	57	.	4.59596	8.71184	5.78459
21	55101770	55101979	Adipose_M08.atac_peak_28843	25	.	3.81776	5.04527	2.54215
21	55122268	55123272	Adipose_M08.atac_peak_28844	37	.	3.81803	6.4528	3.78372
21	55175604	55176430	Adipose_M08.atac_peak_28845	16	.	3.09674	3.94474	1.64212
21	55232852	55233303	Adipose_M08.atac_peak_28846	170	.	8.33182	20.6175	17.0441
21	55255195	55256136	Adipose_M08.atac_peak_28847	77	.	4.74528	10.7802	7.76885
21	55262068	55262936	Adipose_M08.atac_peak_28848	23	.	2.96569	4.80965	2.34442
21	55276302	55276857	Adipose_M08.atac_peak_28849	86	.	4.44687	11.7149	8.63328
21	55317581	55318147	Adipose_M08.atac_peak_28850	48	.	4.36053	7.55898	4.83371
21	55369716	55370890	Adipose_M08.atac_peak_28851	45	.	4.03849	7.22246	4.58209
21	55412339	55413203	Adipose_M08.atac_peak_28852	93	.	5.03598	12.3394	9.30585
21	55420381	55420906	Adipose_M08.atac_peak_28853	39	.	4.05381	6.67788	3.94928
21	55434478	55434761	Adipose_M08.atac_peak_28854	89	.	5.77708	12.106	8.92848
21	55436644	55437623	Adipose_M08.atac_peak_28855	47	.	4.26233	7.46975	4.72811
21	55497448	55498130	Adipose_M08.atac_peak_28856	11	.	2.73825	3.28465	1.19763
21	55564804	55565503	Adipose_M08.atac_peak_28857	13	.	2.93448	3.52126	1.32269
21	55601003	55601448	Adipose_M08.atac_peak_28858	13	.	2.95444	3.49412	1.35306
21	55603721	55604021	Adipose_M08.atac_peak_28859	11	.	2.85367	3.26675	1.19543
21	55640244	55640465	Adipose_M08.atac_peak_28860	17	.	3.41093	4.10956	1.74271
21	55815822	55816283	Adipose_M08.atac_peak_28861	92	.	6.46077	12.4144	9.2572
21	55839078	55839278	Adipose_M08.atac_peak_28862	19	.	3.5126	4.31469	1.9094
21	55898378	55899120	Adipose_M08.atac_peak_28863	24	.	3.61574	4.91816	2.47729
21	55912793	55913168	Adipose_M08.atac_peak_28864	36	.	3.91721	6.38474	3.65839
21	55914051	55914588	Adipose_M08.atac_peak_28865	40	.	4.06349	6.79447	4.04286
21	55934417	55934756	Adipose_M08.atac_peak_28866	19	.	3.52517	4.33513	1.92055
21	55945415	55945615	Adipose_M08.atac_peak_28867	12	.	2.89058	3.39702	1.28268
21	56000415	56001209	Adipose_M08.atac_peak_28868	10	.	2.62266	3.02531	1.04658
21	56049881	56050224	Adipose_M08.atac_peak_28869	12	.	2.76089	3.28208	1.21703
21	56088162	56089278	Adipose_M08.atac_peak_28870	15	.	2.83953	3.83232	1.58793
21	56151407	56151786	Adipose_M08.atac_peak_28871	25	.	3.33547	5.01832	2.52522
21	56163515	56163777	Adipose_M08.atac_peak_28872	13	.	2.92629	3.50837	1.31309
21	56164745	56164945	Adipose_M08.atac_peak_28873	13	.	2.90009	3.55017	1.36363
21	56173230	56173439	Adipose_M08.atac_peak_28874	30	.	3.64272	5.66409	3.07995
21	56183463	56185032	Adipose_M08.atac_peak_28875	15	.	3.04167	3.86825	1.59878
21	56244849	56245807	Adipose_M08.atac_peak_28876	82	.	5.45436	11.2928	8.26007
21	56342987	56343419	Adipose_M08.atac_peak_28877	32	.	4.08484	5.82636	3.22388
21	56531141	56531924	Adipose_M08.atac_peak_28878	14	.	3.10863	3.57229	1.41159
21	56542563	56543067	Adipose_M08.atac_peak_28879	39	.	4.55566	6.66367	3.96344
21	56550031	56550854	Adipose_M08.atac_peak_28880	12	.	2.9314	3.45808	1.2947
21	56584093	56584859	Adipose_M08.atac_peak_28881	34	.	3.66459	6.07425	3.41845
21	56591061	56591835	Adipose_M08.atac_peak_28882	13	.	2.97506	3.60186	1.38104
21	56599459	56599961	Adipose_M08.atac_peak_28883	12	.	2.88533	3.32158	1.21815
21	56608514	56608807	Adipose_M08.atac_peak_28884	40	.	4.41584	6.84746	4.09539
21	56627253	56627453	Adipose_M08.atac_peak_28885	22	.	3.64369	4.69975	2.2559
21	56638069	56639221	Adipose_M08.atac_peak_28886	20	.	3.24487	4.46365	2.08317
21	56659281	56660230	Adipose_M08.atac_peak_28887	20	.	3.28144	4.43875	2.06324
21	56676606	56677390	Adipose_M08.atac_peak_28888	11	.	2.97019	3.28529	1.13395
21	56743815	56744779	Adipose_M08.atac_peak_28889	65	.	4.98782	9.48095	6.57983
21	56782898	56783103	Adipose_M08.atac_peak_28890	23	.	3.8126	4.89886	2.36799
21	56793654	56794689	Adipose_M08.atac_peak_28891	94	.	5.75837	12.5355	9.42709
21	56808411	56809058	Adipose_M08.atac_peak_28892	20	.	3.36752	4.51463	2.08326
21	56814804	56815669	Adipose_M08.atac_peak_28893	12	.	3.0251	3.3862	1.20576
21	56869028	56869913	Adipose_M08.atac_peak_28894	11	.	2.83428	3.29508	1.19922
21	56896907	56897432	Adipose_M08.atac_peak_28895	10	.	2.71253	3.03007	1.0491
21	56952826	56953453	Adipose_M08.atac_peak_28896	10	.	2.77571	2.9975	1.0244
21	57008515	57009342	Adipose_M08.atac_peak_28897	17	.	3.15973	4.04102	1.70208
21	57070184	57070552	Adipose_M08.atac_peak_28898	16	.	3.15009	3.855	1.60936
21	57080886	57081086	Adipose_M08.atac_peak_28899	14	.	3.1312	3.75442	1.47365
21	57096819	57097050	Adipose_M08.atac_peak_28900	21	.	3.56375	4.53551	2.11807
21	57215863	57216352	Adipose_M08.atac_peak_28901	10	.	2.62553	3.02996	1.04963
21	57217976	57218236	Adipose_M08.atac_peak_28902	42	.	4.29809	7.0077	4.24591
21	57226230	57226450	Adipose_M08.atac_peak_28903	36	.	4.2722	6.3201	3.62934
21	57232240	57232774	Adipose_M08.atac_peak_28904	13	.	2.77053	3.59354	1.38548
21	57254641	57254841	Adipose_M08.atac_peak_28905	12	.	2.98542	3.44556	1.26145
21	57267393	57267674	Adipose_M08.atac_peak_28906	13	.	2.90154	3.56802	1.39708
21	57340873	57341387	Adipose_M08.atac_peak_28907	11	.	2.59275	3.15782	1.11953
21	57350736	57351165	Adipose_M08.atac_peak_28908	32	.	3.61596	5.843	3.24014
21	57371204	57371424	Adipose_M08.atac_peak_28909	45	.	3.90403	7.40746	4.57802
21	57383542	57383893	Adipose_M08.atac_peak_28910	19	.	2.97869	4.26951	1.93437
21	57414453	57415109	Adipose_M08.atac_peak_28911	179	.	8.01839	21.5247	17.9766
21	57447372	57449533	Adipose_M08.atac_peak_28912	14	.	3.19876	3.7144	1.46231
21	57478485	57479008	Adipose_M08.atac_peak_28913	72	.	5.46298	10.2598	7.21072
21	57513714	57514040	Adipose_M08.atac_peak_28914	12	.	3.04532	3.42948	1.25481
21	57526442	57526642	Adipose_M08.atac_peak_28915	14	.	3.00837	3.59995	1.41871
21	57556889	57557101	Adipose_M08.atac_peak_28916	21	.	3.35317	4.57906	2.14808
21	57574857	57575473	Adipose_M08.atac_peak_28917	13	.	2.85577	3.54536	1.37688
21	57644457	57644996	Adipose_M08.atac_peak_28918	14	.	2.71186	3.68114	1.43975
21	57725642	57725926	Adipose_M08.atac_peak_28919	21	.	3.17089	4.56298	2.13457
21	57736068	57737153	Adipose_M08.atac_peak_28920	13	.	2.9012	3.5416	1.3549
21	57752760	57753599	Adipose_M08.atac_peak_28921	24	.	3.20397	4.89651	2.41158
21	57810062	57810963	Adipose_M08.atac_peak_28922	41	.	3.91681	6.83383	4.10277
21	57830643	57831224	Adipose_M08.atac_peak_28923	110	.	6.12851	14.2793	11.0507
21	57946096	57947323	Adipose_M08.atac_peak_28924	53	.	4.38545	8.18993	5.36397
21	58239000	58239494	Adipose_M08.atac_peak_28925	15	.	3.21554	3.77334	1.5479
21	58334005	58334248	Adipose_M08.atac_peak_28926	22	.	3.40638	4.73308	2.26514
21	58411615	58412555	Adipose_M08.atac_peak_28927	18	.	3.01168	4.21597	1.84916
21	58452362	58452623	Adipose_M08.atac_peak_28928	36	.	3.93575	6.29957	3.64821
21	58454010	58454912	Adipose_M08.atac_peak_28929	15	.	2.986	3.89372	1.588
21	58487625	58488145	Adipose_M08.atac_peak_28930	13	.	2.83595	3.49519	1.32399
21	58547036	58547328	Adipose_M08.atac_peak_28931	18	.	3.12653	4.10843	1.80012
21	58562710	58562943	Adipose_M08.atac_peak_28932	20	.	3.16933	4.45751	2.04199
21	58636296	58637029	Adipose_M08.atac_peak_28933	110	.	5.43543	14.353	11.0972
21	58679644	58680510	Adipose_M08.atac_peak_28934	31	.	3.48932	5.6844	3.17702
21	58703453	58703678	Adipose_M08.atac_peak_28935	23	.	3.72308	4.81755	2.3683
21	58710351	58710571	Adipose_M08.atac_peak_28936	24	.	3.68087	4.94825	2.43614
21	58715546	58716430	Adipose_M08.atac_peak_28937	16	.	3.16672	3.91163	1.65096
21	58723949	58724149	Adipose_M08.atac_peak_28938	11	.	2.69437	3.14022	1.12921
21	58735163	58736405	Adipose_M08.atac_peak_28939	18	.	3.25946	4.12826	1.81675
21	58755036	58755369	Adipose_M08.atac_peak_28940	32	.	3.25694	5.82228	3.20316
21	58756197	58756505	Adipose_M08.atac_peak_28941	73	.	4.58663	10.363	7.3359
21	58793476	58793676	Adipose_M08.atac_peak_28942	12	.	2.90481	3.39137	1.29159
21	58804763	58806466	Adipose_M08.atac_peak_28943	33	.	3.76599	5.96417	3.32957
21	59038160	59038820	Adipose_M08.atac_peak_28944	11	.	2.88762	3.163	1.12919
21	59043850	59044510	Adipose_M08.atac_peak_28945	11	.	2.84046	3.12534	1.10022
21	59113420	59113691	Adipose_M08.atac_peak_28946	13	.	3.12271	3.56966	1.34202
21	59173957	59174242	Adipose_M08.atac_peak_28947	11	.	2.93998	3.24053	1.13395
21	59197142	59197457	Adipose_M08.atac_peak_28948	26	.	3.53311	5.16522	2.63522
21	59217149	59217352	Adipose_M08.atac_peak_28949	19	.	3.35509	4.37413	1.96098
21	59234007	59234265	Adipose_M08.atac_peak_28950	14	.	3.03947	3.6672	1.47012
21	59353488	59354058	Adipose_M08.atac_peak_28951	11	.	2.89867	3.21882	1.16714
21	59379377	59379983	Adipose_M08.atac_peak_28952	11	.	2.97018	3.28529	1.13395
21	59410386	59410965	Adipose_M08.atac_peak_28953	16	.	3.23484	3.85341	1.6018
21	59429639	59429855	Adipose_M08.atac_peak_28954	11	.	2.85149	3.14412	1.11328
21	59499421	59499621	Adipose_M08.atac_peak_28955	16	.	3.23211	3.91662	1.60914
21	59505010	59505618	Adipose_M08.atac_peak_28956	16	.	3.15668	3.8873	1.63308
21	59518303	59518565	Adipose_M08.atac_peak_28957	12	.	3.0892	3.50401	1.28958
21	59559934	59561219	Adipose_M08.atac_peak_28958	17	.	3.158	4.04184	1.72024
21	59587755	59587981	Adipose_M08.atac_peak_28959	14	.	3.16386	3.70869	1.49161
21	59594669	59594869	Adipose_M08.atac_peak_28960	22	.	3.66435	4.74757	2.28093
21	59608510	59609388	Adipose_M08.atac_peak_28961	19	.	3.16542	4.35261	1.96238
21	59610344	59610641	Adipose_M08.atac_peak_28962	33	.	3.82597	6.01713	3.36164
21	59628643	59629901	Adipose_M08.atac_peak_28963	15	.	2.86266	3.77003	1.54517
21	59631087	59631293	Adipose_M08.atac_peak_28964	14	.	2.86004	3.67815	1.45145
21	59674462	59674871	Adipose_M08.atac_peak_28965	16	.	3.06137	3.95785	1.67844
21	59721370	59722014	Adipose_M08.atac_peak_28966	11	.	2.89284	3.17072	1.13235
21	59730150	59730614	Adipose_M08.atac_peak_28967	10	.	2.75089	3.08867	1.0911
21	59766910	59767677	Adipose_M08.atac_peak_28968	12	.	2.98981	3.38336	1.27503
21	59779245	59779465	Adipose_M08.atac_peak_28969	21	.	3.56899	4.63998	2.17862
21	59831578	59832164	Adipose_M08.atac_peak_28970	12	.	2.85284	3.39607	1.22594
21	59922345	59922940	Adipose_M08.atac_peak_28971	16	.	2.98348	3.91598	1.61144
21	59929022	59929359	Adipose_M08.atac_peak_28972	18	.	3.23081	4.20229	1.83949
21	59971907	59972107	Adipose_M08.atac_peak_28973	17	.	3.1896	4.02455	1.70833
21	60016689	60017072	Adipose_M08.atac_peak_28974	11	.	2.9157	3.20457	1.13395
21	60027072	60027879	Adipose_M08.atac_peak_28975	53	.	4.418	8.076	5.34474
21	60090895	60091479	Adipose_M08.atac_peak_28976	18	.	3.20179	4.2256	1.87302
21	60145619	60145860	Adipose_M08.atac_peak_28977	32	.	3.54124	5.89765	3.25707
21	60153102	60153411	Adipose_M08.atac_peak_28978	11	.	2.80474	3.31602	1.15865
21	60192675	60193516	Adipose_M08.atac_peak_28979	12	.	2.92305	3.39583	1.27293
21	60207264	60208706	Adipose_M08.atac_peak_28980	12	.	2.94951	3.29872	1.21736
21	60214621	60214927	Adipose_M08.atac_peak_28981	71	.	5.85044	10.2296	7.17355
21	60220323	60220942	Adipose_M08.atac_peak_28982	17	.	3.08038	4.07901	1.74508
21	60304784	60305108	Adipose_M08.atac_peak_28983	11	.	2.81971	3.33977	1.17742
21	60318413	60319148	Adipose_M08.atac_peak_28984	14	.	2.96829	3.69357	1.46214
21	60343378	60343833	Adipose_M08.atac_peak_28985	18	.	3.09296	4.24376	1.87192
21	60344922	60345446	Adipose_M08.atac_peak_28986	21	.	3.24409	4.55671	2.12984
21	60358716	60358948	Adipose_M08.atac_peak_28987	18	.	3.1051	4.21703	1.85564
21	60360194	60360612	Adipose_M08.atac_peak_28988	22	.	3.19801	4.64408	2.25187
21	60371063	60371268	Adipose_M08.atac_peak_28989	21	.	3.30175	4.5334	2.10202
21	60379736	60380332	Adipose_M08.atac_peak_28990	20	.	3.08339	4.4526	2.04433
21	60393288	60393553	Adipose_M08.atac_peak_28991	40	.	4.14488	6.70078	4.01005
21	60394549	60394879	Adipose_M08.atac_peak_28992	35	.	4.14069	6.20397	3.57271
21	60401629	60402240	Adipose_M08.atac_peak_28993	230	.	7.87385	27.0161	23.0841
21	60432754	60432981	Adipose_M08.atac_peak_28994	23	.	3.75685	4.80792	2.31592
21	60440647	60440945	Adipose_M08.atac_peak_28995	45	.	4.50421	7.33032	4.54386
21	60451340	60451767	Adipose_M08.atac_peak_28996	25	.	3.48769	5.06834	2.56545
21	60455307	60456391	Adipose_M08.atac_peak_28997	21	.	3.24585	4.56334	2.14455
21	60480491	60480880	Adipose_M08.atac_peak_28998	28	.	3.56356	5.42945	2.88536
21	60502283	60502567	Adipose_M08.atac_peak_28999	28	.	3.54085	5.43895	2.8572
21	60509372	60509588	Adipose_M08.atac_peak_29000	28	.	3.65008	5.48464	2.88867
21	60514686	60515073	Adipose_M08.atac_peak_29001	13	.	2.94272	3.49966	1.35407
21	60563697	60563897	Adipose_M08.atac_peak_29002	23	.	3.76969	4.82049	2.31678
21	60637156	60637356	Adipose_M08.atac_peak_29003	23	.	3.31454	4.84624	2.36803
21	60659928	60660128	Adipose_M08.atac_peak_29004	12	.	2.96061	3.32446	1.23897
21	60667216	60667416	Adipose_M08.atac_peak_29005	19	.	3.5621	4.41761	1.99778
21	60728685	60729449	Adipose_M08.atac_peak_29006	12	.	2.99117	3.40217	1.27365
21	60816461	60816796	Adipose_M08.atac_peak_29007	13	.	2.94473	3.53742	1.33525
21	60840915	60841274	Adipose_M08.atac_peak_29008	41	.	4.59139	6.89374	4.11578
21	60891111	60892322	Adipose_M08.atac_peak_29009	19	.	3.07181	4.32868	1.99504
21	61003438	61003837	Adipose_M08.atac_peak_29010	37	.	4.16282	6.49767	3.7718
21	61021509	61022086	Adipose_M08.atac_peak_29011	22	.	3.51296	4.69047	2.28383
21	61070287	61071069	Adipose_M08.atac_peak_29012	10	.	2.68456	2.9873	1.01881
21	61081405	61081658	Adipose_M08.atac_peak_29013	17	.	3.01228	4.08707	1.77184
21	61129256	61129875	Adipose_M08.atac_peak_29014	10	.	2.72082	3.04272	1.05906
21	61137207	61137490	Adipose_M08.atac_peak_29015	10	.	2.73413	3.06309	1.0726
21	61248279	61249992	Adipose_M08.atac_peak_29016	27	.	3.46922	5.23884	2.74588
21	61274306	61274616	Adipose_M08.atac_peak_29017	29	.	4.09648	5.53597	2.94867
21	61326135	61326516	Adipose_M08.atac_peak_29018	25	.	3.78011	5.08958	2.55004
21	61357732	61359178	Adipose_M08.atac_peak_29019	43	.	4.05987	7.01478	4.30565
21	61427855	61428843	Adipose_M08.atac_peak_29020	13	.	2.816	3.45008	1.31223
21	61498906	61499385	Adipose_M08.atac_peak_29021	13	.	2.96547	3.50338	1.36139
21	61527397	61528008	Adipose_M08.atac_peak_29022	11	.	2.85784	3.25169	1.13395
21	61548337	61548564	Adipose_M08.atac_peak_29023	12	.	2.80022	3.35418	1.24708
21	61581212	61581412	Adipose_M08.atac_peak_29024	14	.	3.12289	3.74601	1.46497
21	61585396	61585803	Adipose_M08.atac_peak_29025	12	.	2.96296	3.41147	1.23518
21	61597467	61598511	Adipose_M08.atac_peak_29026	15	.	3.17123	3.83023	1.53743
21	61641792	61642233	Adipose_M08.atac_peak_29027	88	.	5.77641	11.9742	8.83835
21	61696811	61697045	Adipose_M08.atac_peak_29028	13	.	3.10775	3.53809	1.31384
21	61736882	61737285	Adipose_M08.atac_peak_29029	10	.	2.83068	3.10504	1.08902
21	61799424	61799693	Adipose_M08.atac_peak_29030	13	.	2.85143	3.54751	1.34422
21	61841874	61842074	Adipose_M08.atac_peak_29031	20	.	3.47677	4.38988	2.0017
21	61960509	61960709	Adipose_M08.atac_peak_29032	11	.	2.89786	3.17815	1.1334
21	61977563	61978121	Adipose_M08.atac_peak_29033	11	.	2.88999	3.3006	1.14825
21	62044479	62044944	Adipose_M08.atac_peak_29034	12	.	3.02583	3.38755	1.20672
21	62082829	62083541	Adipose_M08.atac_peak_29035	11	.	2.8943	3.18579	1.15368
21	62145756	62146027	Adipose_M08.atac_peak_29036	12	.	2.98915	3.46154	1.27083
21	62159477	62160368	Adipose_M08.atac_peak_29037	11	.	2.91399	3.25247	1.18533
21	62175575	62176725	Adipose_M08.atac_peak_29038	17	.	3.26275	4.03556	1.70797
21	62350342	62350546	Adipose_M08.atac_peak_29039	25	.	3.91033	5.10382	2.54404
21	62480397	62480597	Adipose_M08.atac_peak_29040	12	.	2.98928	3.37424	1.27264
21	62547782	62548769	Adipose_M08.atac_peak_29041	13	.	2.91459	3.45003	1.30838
21	62672534	62673077	Adipose_M08.atac_peak_29042	15	.	3.07041	3.81034	1.53301
21	62709325	62709602	Adipose_M08.atac_peak_29043	30	.	4.16491	5.68157	3.07257
21	62762142	62762342	Adipose_M08.atac_peak_29044	19	.	3.40055	4.32614	1.91716
21	62833473	62833678	Adipose_M08.atac_peak_29045	11	.	2.92492	3.27996	1.1986
21	62848396	62848596	Adipose_M08.atac_peak_29046	24	.	3.55616	4.86099	2.41945
21	62860919	62861138	Adipose_M08.atac_peak_29047	27	.	3.96902	5.2948	2.73048
21	62867166	62868129	Adipose_M08.atac_peak_29048	12	.	3.02033	3.38616	1.23115
21	62878711	62878911	Adipose_M08.atac_peak_29049	16	.	3.13232	3.96742	1.62911
21	62967872	62968290	Adipose_M08.atac_peak_29050	12	.	2.99615	3.35415	1.23969
21	63140515	63140758	Adipose_M08.atac_peak_29051	16	.	3.22141	3.85742	1.61108
21	63183875	63184426	Adipose_M08.atac_peak_29052	16	.	3.34031	3.96997	1.62777
21	63195142	63195743	Adipose_M08.atac_peak_29053	24	.	3.58304	4.94574	2.44249
21	63320716	63321354	Adipose_M08.atac_peak_29054	26	.	3.45606	5.1447	2.60535
21	63332176	63332655	Adipose_M08.atac_peak_29055	17	.	3.30455	4.0126	1.73034
21	63414356	63415096	Adipose_M08.atac_peak_29056	12	.	2.9734	3.35752	1.26708
21	63524157	63524437	Adipose_M08.atac_peak_29057	16	.	3.34288	3.99314	1.68985
21	63537136	63537661	Adipose_M08.atac_peak_29058	11	.	2.97272	3.29007	1.1377
21	63636995	63637364	Adipose_M08.atac_peak_29059	15	.	3.29367	3.89318	1.58471
21	63812579	63813398	Adipose_M08.atac_peak_29060	11	.	2.87855	3.17987	1.14288
21	63834471	63835348	Adipose_M08.atac_peak_29061	14	.	3.00702	3.57984	1.41436
21	63964564	63964893	Adipose_M08.atac_peak_29062	23	.	3.56298	4.83634	2.36805
21	63976208	63976607	Adipose_M08.atac_peak_29063	12	.	2.78427	3.31512	1.22074
21	64056607	64057311	Adipose_M08.atac_peak_29064	13	.	2.91256	3.51527	1.30874
21	64108307	64108566	Adipose_M08.atac_peak_29065	21	.	3.57748	4.57468	2.15908
21	64153798	64154169	Adipose_M08.atac_peak_29066	29	.	3.78897	5.5661	2.99074
21	64160045	64160574	Adipose_M08.atac_peak_29067	11	.	2.81471	3.18994	1.1455
21	64195501	64196175	Adipose_M08.atac_peak_29068	12	.	2.87439	3.35828	1.25834
21	64222193	64222951	Adipose_M08.atac_peak_29069	12	.	2.71879	3.35241	1.21592
21	64291505	64292355	Adipose_M08.atac_peak_29070	12	.	2.8394	3.42555	1.27756
21	64293909	64294267	Adipose_M08.atac_peak_29071	11	.	2.80782	3.3228	1.1647
21	64399526	64399912	Adipose_M08.atac_peak_29072	14	.	3.00582	3.6581	1.427
21	64431085	64431285	Adipose_M08.atac_peak_29073	33	.	4.2898	5.95085	3.30872
21	64450469	64451422	Adipose_M08.atac_peak_29074	15	.	3.10254	3.87123	1.57393
21	64471833	64472033	Adipose_M08.atac_peak_29075	16	.	3.2631	3.95466	1.66531
21	64482990	64483230	Adipose_M08.atac_peak_29076	14	.	3.22741	3.75876	1.4719
21	64492183	64493493	Adipose_M08.atac_peak_29077	73	.	4.61883	10.3155	7.35105
21	64508948	64509605	Adipose_M08.atac_peak_29078	10	.	2.81289	3.05245	1.06519
21	64601644	64602122	Adipose_M08.atac_peak_29079	22	.	3.11324	4.6976	2.26081
21	64634219	64634490	Adipose_M08.atac_peak_29080	22	.	2.99319	4.73015	2.27459
21	64641264	64641464	Adipose_M08.atac_peak_29081	21	.	3.15839	4.54695	2.13012
21	64668294	64668939	Adipose_M08.atac_peak_29082	12	.	2.66869	3.4194	1.24161
21	64715878	64716637	Adipose_M08.atac_peak_29083	10	.	2.66084	3.12055	1.09779
21	64741157	64742182	Adipose_M08.atac_peak_29084	12	.	2.7231	3.38749	1.26298
21	64767551	64768417	Adipose_M08.atac_peak_29085	21	.	3.20061	4.52058	2.11561
21	64816768	64816968	Adipose_M08.atac_peak_29086	17	.	3.27646	4.11462	1.78594
21	64864660	64865558	Adipose_M08.atac_peak_29087	10	.	2.65295	3.07393	1.08266
21	64881791	64881991	Adipose_M08.atac_peak_29088	28	.	4.08188	5.46281	2.85
21	64887070	64888029	Adipose_M08.atac_peak_29089	13	.	3.07269	3.59128	1.37318
21	64941105	64941984	Adipose_M08.atac_peak_29090	55	.	4.07803	8.28879	5.51676
21	64952037	64952645	Adipose_M08.atac_peak_29091	21	.	3.38474	4.6233	2.19434
21	64964934	64965301	Adipose_M08.atac_peak_29092	12	.	2.90077	3.34746	1.23251
21	64966105	64966461	Adipose_M08.atac_peak_29093	11	.	2.79743	3.20488	1.15277
21	64980601	64981371	Adipose_M08.atac_peak_29094	11	.	2.61217	3.14766	1.12518
21	64988827	64989077	Adipose_M08.atac_peak_29095	17	.	2.99632	4.07307	1.77803
21	64990548	64990798	Adipose_M08.atac_peak_29096	26	.	3.51464	5.1835	2.65145
21	65014130	65014490	Adipose_M08.atac_peak_29097	31	.	3.70687	5.74286	3.1204
21	65015978	65016341	Adipose_M08.atac_peak_29098	83	.	5.7064	11.4528	8.36102
21	65091369	65091802	Adipose_M08.atac_peak_29099	13	.	2.54651	3.57854	1.38029
21	65109225	65110080	Adipose_M08.atac_peak_29100	23	.	3.39151	4.85999	2.36565
21	65132017	65133518	Adipose_M08.atac_peak_29101	11	.	2.82113	3.20833	1.15131
21	65139519	65140611	Adipose_M08.atac_peak_29102	53	.	4.04878	8.12167	5.3251
21	65151105	65151379	Adipose_M08.atac_peak_29103	13	.	2.77538	3.5519	1.38571
21	65167497	65169451	Adipose_M08.atac_peak_29104	80	.	4.24869	10.9916	8.07574
21	65195938	65196603	Adipose_M08.atac_peak_29105	12	.	2.57958	3.44417	1.28559
21	65198702	65199054	Adipose_M08.atac_peak_29106	30	.	3.14315	5.66584	3.07624
21	65216237	65216787	Adipose_M08.atac_peak_29107	34	.	3.1072	6.01539	3.41377
21	65245833	65246033	Adipose_M08.atac_peak_29108	22	.	3.44839	4.72391	2.25615
21	65260059	65260263	Adipose_M08.atac_peak_29109	31	.	3.85625	5.85608	3.19944
21	65267096	65267624	Adipose_M08.atac_peak_29110	74	.	5.11502	10.4538	7.44843
21	65277237	65277456	Adipose_M08.atac_peak_29111	18	.	2.85836	4.22326	1.86745
21	65298993	65299913	Adipose_M08.atac_peak_29112	11	.	2.7363	3.23006	1.16387
21	65310460	65310703	Adipose_M08.atac_peak_29113	20	.	3.30677	4.40645	2.00997
21	65318741	65319299	Adipose_M08.atac_peak_29114	19	.	3.2107	4.32114	1.93697
21	65333976	65334439	Adipose_M08.atac_peak_29115	11	.	2.69392	3.28513	1.13987
21	65366338	65366574	Adipose_M08.atac_peak_29116	12	.	2.88493	3.33453	1.24545
21	65438569	65438792	Adipose_M08.atac_peak_29117	33	.	3.57794	6.03751	3.37332
21	65494525	65494793	Adipose_M08.atac_peak_29118	11	.	2.79967	3.16307	1.13
21	65521643	65522028	Adipose_M08.atac_peak_29119	13	.	2.98158	3.50289	1.33202
21	65530429	65530794	Adipose_M08.atac_peak_29120	13	.	3.12117	3.56304	1.33241
21	65550492	65550692	Adipose_M08.atac_peak_29121	15	.	2.84186	3.7565	1.53299
21	65577946	65578965	Adipose_M08.atac_peak_29122	22	.	3.16491	4.70393	2.25968
21	65611800	65612000	Adipose_M08.atac_peak_29123	14	.	2.71862	3.62188	1.43881
21	65676833	65677566	Adipose_M08.atac_peak_29124	14	.	2.92668	3.66966	1.45541
21	65690763	65692133	Adipose_M08.atac_peak_29125	26	.	3.37602	5.17842	2.67673
21	65724326	65724982	Adipose_M08.atac_peak_29126	15	.	2.72431	3.83729	1.56581
21	65749486	65750607	Adipose_M08.atac_peak_29127	17	.	3.33056	4.15397	1.77848
21	65768314	65768534	Adipose_M08.atac_peak_29128	14	.	2.71883	3.69274	1.48499
21	65808510	65808786	Adipose_M08.atac_peak_29129	12	.	2.9279	3.39163	1.24268
21	65899998	65901032	Adipose_M08.atac_peak_29130	13	.	2.89025	3.52861	1.35105
21	66022162	66022416	Adipose_M08.atac_peak_29131	20	.	3.26372	4.39926	2.03266
21	66065497	66066000	Adipose_M08.atac_peak_29132	27	.	3.50376	5.24687	2.7156
21	66079899	66080551	Adipose_M08.atac_peak_29133	11	.	2.73427	3.22551	1.15604
21	66190307	66191350	Adipose_M08.atac_peak_29134	13	.	2.93062	3.56396	1.33882
21	66205561	66206382	Adipose_M08.atac_peak_29135	11	.	2.87571	3.14919	1.13317
21	66327469	66327933	Adipose_M08.atac_peak_29136	28	.	3.72368	5.34823	2.81318
21	66350686	66351208	Adipose_M08.atac_peak_29137	11	.	2.99194	3.32528	1.16241
21	66375830	66376108	Adipose_M08.atac_peak_29138	17	.	3.19051	4.0036	1.72255
21	66405756	66406489	Adipose_M08.atac_peak_29139	22	.	3.32049	4.72903	2.26776
21	66486891	66487091	Adipose_M08.atac_peak_29140	18	.	2.90651	4.21627	1.86555
21	66505729	66506147	Adipose_M08.atac_peak_29141	15	.	3.06308	3.77712	1.51212
21	66534940	66535385	Adipose_M08.atac_peak_29142	13	.	2.8597	3.60028	1.37796
21	66565026	66565770	Adipose_M08.atac_peak_29143	11	.	2.65759	3.25916	1.19928
21	66574093	66574817	Adipose_M08.atac_peak_29144	14	.	3.1269	3.66802	1.44763
21	66623971	66624484	Adipose_M08.atac_peak_29145	13	.	2.82923	3.57816	1.37315
21	66646312	66646533	Adipose_M08.atac_peak_29146	19	.	3.52685	4.34293	1.93244
21	66677742	66678256	Adipose_M08.atac_peak_29147	56	.	4.47015	8.53076	5.60734
21	66687071	66687529	Adipose_M08.atac_peak_29148	24	.	3.41558	4.91098	2.42591
21	66720695	66721410	Adipose_M08.atac_peak_29149	26	.	3.67327	5.21439	2.66383
21	66756018	66756877	Adipose_M08.atac_peak_29150	16	.	3.09476	3.9386	1.63583
21	66764093	66765579	Adipose_M08.atac_peak_29151	20	.	3.35932	4.4054	2.05405
21	66788369	66789255	Adipose_M08.atac_peak_29152	11	.	2.71294	3.21437	1.16192
21	66808405	66808911	Adipose_M08.atac_peak_29153	21	.	3.09347	4.56296	2.16159
21	66833004	66833357	Adipose_M08.atac_peak_29154	72	.	4.76173	10.2862	7.26455
21	66846900	66847273	Adipose_M08.atac_peak_29155	27	.	3.05705	5.24246	2.70509
21	66849816	66851444	Adipose_M08.atac_peak_29156	14	.	2.54554	3.6129	1.41595
21	66856448	66856660	Adipose_M08.atac_peak_29157	27	.	3.73561	5.37822	2.79399
21	66944371	66945239	Adipose_M08.atac_peak_29158	26	.	3.30893	5.1804	2.6748
21	66971846	66972442	Adipose_M08.atac_peak_29159	11	.	2.9599	3.27005	1.13395
21	66982737	66984163	Adipose_M08.atac_peak_29160	34	.	3.74784	6.06335	3.42345
21	67010742	67011080	Adipose_M08.atac_peak_29161	102	.	6.32274	13.4484	10.2399
21	67020688	67021480	Adipose_M08.atac_peak_29162	12	.	2.90127	3.37403	1.27361
21	67066883	67067463	Adipose_M08.atac_peak_29163	11	.	2.87542	3.27828	1.18252
21	67079944	67080144	Adipose_M08.atac_peak_29164	28	.	3.6905	5.38116	2.83882
21	67092530	67093085	Adipose_M08.atac_peak_29165	24	.	3.55127	4.8585	2.42174
21	67103579	67103897	Adipose_M08.atac_peak_29166	57	.	4.74653	8.62495	5.72038
21	67114827	67116139	Adipose_M08.atac_peak_29167	13	.	2.94096	3.57119	1.35545
21	67146865	67147768	Adipose_M08.atac_peak_29168	49	.	4.13652	7.64162	4.91333
21	67158109	67158890	Adipose_M08.atac_peak_29169	11	.	2.84361	3.23001	1.13395
21	67164288	67164602	Adipose_M08.atac_peak_29170	74	.	5.05762	10.5163	7.44686
21	67168346	67168689	Adipose_M08.atac_peak_29171	16	.	3.0413	4.01066	1.68784
21	67179609	67179809	Adipose_M08.atac_peak_29172	13	.	2.97837	3.51647	1.36549
21	67191956	67192243	Adipose_M08.atac_peak_29173	77	.	4.59003	10.8434	7.7695
21	67234050	67234663	Adipose_M08.atac_peak_29174	18	.	2.891	4.17896	1.81721
21	67320273	67321259	Adipose_M08.atac_peak_29175	53	.	3.87191	8.12698	5.3748
21	67332802	67333152	Adipose_M08.atac_peak_29176	23	.	3.78814	4.85651	2.34019
21	67352142	67353112	Adipose_M08.atac_peak_29177	18	.	3.263	4.22547	1.87882
21	67373452	67374204	Adipose_M08.atac_peak_29178	11	.	2.97018	3.28529	1.13395
21	67401005	67401487	Adipose_M08.atac_peak_29179	11	.	2.89077	3.16766	1.12376
21	67426333	67426533	Adipose_M08.atac_peak_29180	18	.	3.31458	4.23216	1.87676
21	67447326	67447669	Adipose_M08.atac_peak_29181	11	.	2.78099	3.13457	1.10723
21	67449669	67449937	Adipose_M08.atac_peak_29182	15	.	2.96338	3.73916	1.52889
21	67453953	67454555	Adipose_M08.atac_peak_29183	12	.	2.68166	3.43029	1.25043
21	67462913	67463290	Adipose_M08.atac_peak_29184	17	.	2.84923	4.0799	1.76018
21	67484492	67484728	Adipose_M08.atac_peak_29185	20	.	2.90698	4.39584	2.01251
21	67485651	67487112	Adipose_M08.atac_peak_29186	19	.	2.83116	4.2656	1.94428
21	67524125	67524491	Adipose_M08.atac_peak_29187	34	.	3.67627	6.02667	3.40887
21	67552274	67552474	Adipose_M08.atac_peak_29188	17	.	3.31964	4.09382	1.73992
21	67569080	67569340	Adipose_M08.atac_peak_29189	18	.	3.13482	4.14607	1.81755
21	67595990	67596305	Adipose_M08.atac_peak_29190	13	.	2.63509	3.41957	1.30443
21	67604767	67604967	Adipose_M08.atac_peak_29191	16	.	2.9163	3.96034	1.65733
21	67621573	67622157	Adipose_M08.atac_peak_29192	17	.	2.74098	4.10829	1.77783
21	67648858	67649776	Adipose_M08.atac_peak_29193	14	.	2.89179	3.62204	1.43391
21	67674024	67674481	Adipose_M08.atac_peak_29194	19	.	3.06277	4.27472	1.90204
21	67679863	67680078	Adipose_M08.atac_peak_29195	36	.	3.50626	6.3105	3.60881
21	67683207	67683460	Adipose_M08.atac_peak_29196	14	.	2.59772	3.69105	1.45653
21	67685433	67686141	Adipose_M08.atac_peak_29197	15	.	2.64584	3.77198	1.54259
21	67689877	67690082	Adipose_M08.atac_peak_29198	36	.	3.68576	6.32847	3.62936
21	67699330	67699767	Adipose_M08.atac_peak_29199	27	.	3.83348	5.32749	2.77907
21	67710558	67711154	Adipose_M08.atac_peak_29200	11	.	2.96946	3.28421	1.13395
21	67720971	67721991	Adipose_M08.atac_peak_29201	38	.	3.8293	6.48643	3.86534
21	67747814	67748040	Adipose_M08.atac_peak_29202	16	.	2.91144	4.014	1.6974
21	67777849	67778360	Adipose_M08.atac_peak_29203	15	.	2.85475	3.85921	1.57585
21	67811162	67811667	Adipose_M08.atac_peak_29204	17	.	2.63571	4.10698	1.76279
21	67813328	67814269	Adipose_M08.atac_peak_29205	11	.	2.40797	3.20383	1.15157
21	67826871	67827805	Adipose_M08.atac_peak_29206	17	.	3.06282	4.10421	1.76606
21	67832938	67833823	Adipose_M08.atac_peak_29207	16	.	3.07346	3.87926	1.60561
21	67852475	67853521	Adipose_M08.atac_peak_29208	18	.	3.37555	4.22976	1.84571
21	67861846	67862800	Adipose_M08.atac_peak_29209	14	.	2.86839	3.68954	1.45587
21	67876106	67877521	Adipose_M08.atac_peak_29210	63	.	4.49918	9.34166	6.38023
21	67885450	67886146	Adipose_M08.atac_peak_29211	57	.	4.51288	8.54817	5.74979
21	67893305	67893538	Adipose_M08.atac_peak_29212	36	.	3.58403	6.35991	3.67276
21	67896840	67898344	Adipose_M08.atac_peak_29213	20	.	2.7846	4.36114	2.0138
21	67974923	67975449	Adipose_M08.atac_peak_29214	11	.	2.92939	3.22487	1.13232
21	67987447	67988941	Adipose_M08.atac_peak_29215	36	.	3.58501	6.28284	3.65568
21	68021772	68023299	Adipose_M08.atac_peak_29216	73	.	4.8891	10.3131	7.38578
21	68059483	68060096	Adipose_M08.atac_peak_29217	17	.	3.36753	4.05207	1.72738
21	68070063	68071177	Adipose_M08.atac_peak_29218	13	.	3.08174	3.5247	1.37607
21	68110936	68111240	Adipose_M08.atac_peak_29219	11	.	2.97019	3.28529	1.13395
21	68135965	68137893	Adipose_M08.atac_peak_29220	31	.	3.94969	5.69166	3.14197
21	68143308	68144335	Adipose_M08.atac_peak_29221	12	.	2.70297	3.35955	1.24978
21	68165632	68166033	Adipose_M08.atac_peak_29222	20	.	2.63165	4.42526	2.02789
21	68170691	68171900	Adipose_M08.atac_peak_29223	18	.	2.47828	4.19021	1.86593
21	68180574	68180774	Adipose_M08.atac_peak_29224	15	.	2.57735	3.77235	1.51497
21	68194575	68196275	Adipose_M08.atac_peak_29225	31	.	3.37834	5.73318	3.13954
21	68202172	68202627	Adipose_M08.atac_peak_29226	14	.	2.99289	3.66022	1.42105
21	68235259	68235556	Adipose_M08.atac_peak_29227	12	.	2.76503	3.35904	1.23287
21	68242917	68243205	Adipose_M08.atac_peak_29228	12	.	2.56189	3.40057	1.26865
21	68286892	68287092	Adipose_M08.atac_peak_29229	20	.	3.26916	4.43789	2.05518
21	68306807	68307627	Adipose_M08.atac_peak_29230	26	.	2.67486	5.14112	2.65768
21	68317826	68318257	Adipose_M08.atac_peak_29231	140	.	5.05103	17.5564	14.0917
21	68326691	68326919	Adipose_M08.atac_peak_29232	16	.	2.68914	3.83452	1.60795
21	68338515	68339709	Adipose_M08.atac_peak_29233	11	.	2.56485	3.20649	1.12233
21	68371780	68371980	Adipose_M08.atac_peak_29234	15	.	3.2017	3.84985	1.5698
21	68404206	68405338	Adipose_M08.atac_peak_29235	19	.	3.04777	4.276	1.90472
21	68450636	68450906	Adipose_M08.atac_peak_29236	165	.	7.80825	20.1794	16.5606
21	68458810	68459010	Adipose_M08.atac_peak_29237	19	.	3.3892	4.33566	1.94688
21	68465566	68466443	Adipose_M08.atac_peak_29238	50	.	4.5326	7.85122	5.08772
21	68494796	68495698	Adipose_M08.atac_peak_29239	17	.	3.1368	4.03874	1.7184
21	68505853	68506449	Adipose_M08.atac_peak_29240	12	.	2.89786	3.49223	1.29271
21	68524305	68524752	Adipose_M08.atac_peak_29241	13	.	2.8495	3.58672	1.37083
21	68526945	68527747	Adipose_M08.atac_peak_29242	14	.	2.92893	3.75176	1.4835
21	68539126	68539713	Adipose_M08.atac_peak_29243	12	.	2.97081	3.42334	1.24378
21	68551070	68552105	Adipose_M08.atac_peak_29244	14	.	2.80464	3.71834	1.47399
21	68606541	68608428	Adipose_M08.atac_peak_29245	13	.	2.9444	3.47518	1.34121
21	68611185	68611389	Adipose_M08.atac_peak_29246	22	.	3.47586	4.7183	2.23046
21	68617315	68618150	Adipose_M08.atac_peak_29247	11	.	2.72729	3.22391	1.16585
21	68625918	68626313	Adipose_M08.atac_peak_29248	12	.	2.6044	3.47756	1.28845
21	68707215	68707583	Adipose_M08.atac_peak_29249	11	.	2.44708	3.26088	1.13505
21	68723435	68724122	Adipose_M08.atac_peak_29250	12	.	2.57399	3.33927	1.20309
21	68793761	68794208	Adipose_M08.atac_peak_29251	10	.	2.49288	3.10131	1.08968
21	68883928	68884128	Adipose_M08.atac_peak_29252	14	.	2.6967	3.71566	1.47033
21	68889550	68889843	Adipose_M08.atac_peak_29253	17	.	2.74133	4.04079	1.71535
21	68897333	68898090	Adipose_M08.atac_peak_29254	16	.	2.85637	3.87935	1.61381
21	68905405	68905605	Adipose_M08.atac_peak_29255	14	.	2.90554	3.60438	1.42188
21	68933109	68933619	Adipose_M08.atac_peak_29256	11	.	2.61895	3.26753	1.15156
21	68975668	68975974	Adipose_M08.atac_peak_29257	27	.	3.66846	5.3404	2.79934
21	68983622	68983847	Adipose_M08.atac_peak_29258	15	.	2.85056	3.73433	1.5062
21	69003928	69004301	Adipose_M08.atac_peak_29259	19	.	3.07905	4.2845	1.92511
21	69127500	69127992	Adipose_M08.atac_peak_29260	74	.	4.49139	10.4657	7.46734
21	69140470	69140815	Adipose_M08.atac_peak_29261	18	.	2.97191	4.1537	1.80429
21	69146332	69146709	Adipose_M08.atac_peak_29262	25	.	3.79365	5.04969	2.53802
21	69157232	69157441	Adipose_M08.atac_peak_29263	28	.	3.16873	5.44967	2.84833
21	69161388	69161877	Adipose_M08.atac_peak_29264	25	.	2.83512	5.0403	2.55401
21	69179369	69179619	Adipose_M08.atac_peak_29265	20	.	2.62205	4.47334	2.05255
21	69221634	69222144	Adipose_M08.atac_peak_29266	106	.	5.06529	13.8458	10.6513
21	69252073	69252273	Adipose_M08.atac_peak_29267	13	.	2.34992	3.458	1.30188
21	69269026	69269649	Adipose_M08.atac_peak_29268	16	.	2.71249	3.86457	1.62514
21	69272790	69273015	Adipose_M08.atac_peak_29269	17	.	2.78454	4.11615	1.79108
21	69297477	69297868	Adipose_M08.atac_peak_29270	12	.	2.89511	3.37417	1.28838
21	69323686	69323891	Adipose_M08.atac_peak_29271	22	.	2.71987	4.76616	2.28581
21	69336936	69337186	Adipose_M08.atac_peak_29272	12	.	2.66163	3.37873	1.20856
21	69342440	69343326	Adipose_M08.atac_peak_29273	16	.	3.21644	3.9454	1.6381
21	69374471	69375455	Adipose_M08.atac_peak_29274	14	.	3.09899	3.65999	1.44802
21	69389826	69390396	Adipose_M08.atac_peak_29275	25	.	2.70181	4.95033	2.50176
21	69395335	69395570	Adipose_M08.atac_peak_29276	18	.	2.58731	4.21074	1.86686
21	69403748	69404047	Adipose_M08.atac_peak_29277	38	.	3.40678	6.49877	3.80191
21	69421674	69421919	Adipose_M08.atac_peak_29278	11	.	2.54441	3.31118	1.16711
21	69447424	69448219	Adipose_M08.atac_peak_29279	12	.	2.47802	3.36974	1.23974
21	69462013	69462903	Adipose_M08.atac_peak_29280	12	.	2.56087	3.40313	1.28693
21	69551125	69551467	Adipose_M08.atac_peak_29281	19	.	2.61965	4.34887	1.98631
21	69573320	69574014	Adipose_M08.atac_peak_29282	12	.	2.48281	3.4089	1.29021
21	69607921	69609019	Adipose_M08.atac_peak_29283	19	.	2.69249	4.33483	1.97069
21	69621526	69622171	Adipose_M08.atac_peak_29284	12	.	2.42997	3.29126	1.20347
21	69650557	69652519	Adipose_M08.atac_peak_29285	20	.	3.33357	4.39954	2.05796
21	69685688	69685892	Adipose_M08.atac_peak_29286	38	.	3.31987	6.53259	3.81522
21	69691270	69692005	Adipose_M08.atac_peak_29287	18	.	2.78418	4.15776	1.81135
21	69743303	69743503	Adipose_M08.atac_peak_29288	16	.	2.3356	4.00622	1.69578
21	69759815	69760236	Adipose_M08.atac_peak_29289	79	.	3.76815	11.0522	7.97802
21	69854541	69855606	Adipose_M08.atac_peak_29290	20	.	3.55829	4.46453	2.08058
22	200090	200401	Adipose_M08.atac_peak_29291	13	.	3.12038	3.56131	1.33036
22	217194	217450	Adipose_M08.atac_peak_29292	20	.	3.5997	4.48383	2.04166
22	229468	230183	Adipose_M08.atac_peak_29293	50	.	4.68467	7.82397	5.00984
22	237829	238156	Adipose_M08.atac_peak_29294	15	.	2.97565	3.7646	1.54821
22	268082	268547	Adipose_M08.atac_peak_29295	41	.	4.45924	6.72609	4.15056
22	341122	341944	Adipose_M08.atac_peak_29296	87	.	6.09427	11.9949	8.79755
22	376547	377256	Adipose_M08.atac_peak_29297	47	.	4.35511	7.46011	4.73451
22	514077	515464	Adipose_M08.atac_peak_29298	20	.	3.48283	4.49076	2.06446
22	529002	529202	Adipose_M08.atac_peak_29299	11	.	2.87082	3.17477	1.13755
22	557926	558798	Adipose_M08.atac_peak_29300	14	.	3.1884	3.69224	1.43822
22	593208	593682	Adipose_M08.atac_peak_29301	12	.	3.06175	3.45356	1.25369
22	645986	646426	Adipose_M08.atac_peak_29302	18	.	3.44566	4.18323	1.80515
22	668082	668500	Adipose_M08.atac_peak_29303	11	.	2.96647	3.27978	1.13395
22	698285	699489	Adipose_M08.atac_peak_29304	16	.	3.15571	3.89123	1.63162
22	721710	722123	Adipose_M08.atac_peak_29305	13	.	3.09193	3.60702	1.39028
22	754244	754542	Adipose_M08.atac_peak_29306	11	.	2.97018	3.28529	1.13395
22	801035	801896	Adipose_M08.atac_peak_29307	73	.	5.16228	10.4233	7.36368
22	819011	819422	Adipose_M08.atac_peak_29308	11	.	3.00346	3.34645	1.17747
22	849276	849483	Adipose_M08.atac_peak_29309	26	.	3.88642	5.19767	2.69098
22	855981	857300	Adipose_M08.atac_peak_29310	11	.	2.77539	3.15656	1.12766
22	862877	864122	Adipose_M08.atac_peak_29311	11	.	2.81938	3.23357	1.17981
22	898600	899619	Adipose_M08.atac_peak_29312	23	.	3.61355	4.77774	2.32457
22	937507	937707	Adipose_M08.atac_peak_29313	14	.	2.80329	3.65106	1.44985
22	980597	980890	Adipose_M08.atac_peak_29314	12	.	2.86553	3.32366	1.23618
22	1025260	1025468	Adipose_M08.atac_peak_29315	35	.	4.18333	6.2969	3.59642
22	1037885	1038165	Adipose_M08.atac_peak_29316	69	.	4.99508	9.94067	6.94965
22	1053512	1054099	Adipose_M08.atac_peak_29317	17	.	2.99069	4.01994	1.71497
22	1056287	1056582	Adipose_M08.atac_peak_29318	61	.	4.79215	9.0987	6.13212
22	1086255	1086852	Adipose_M08.atac_peak_29319	11	.	2.68683	3.16937	1.12939
22	1120157	1121757	Adipose_M08.atac_peak_29320	31	.	3.5839	5.68652	3.12161
22	1182841	1183041	Adipose_M08.atac_peak_29321	13	.	3.12189	3.56574	1.33575
22	1191588	1191788	Adipose_M08.atac_peak_29322	18	.	3.45178	4.18998	1.80429
22	1241273	1241473	Adipose_M08.atac_peak_29323	22	.	3.72758	4.73534	2.24204
22	1297791	1297996	Adipose_M08.atac_peak_29324	32	.	4.27106	5.86119	3.2008
22	1306367	1306613	Adipose_M08.atac_peak_29325	37	.	4.47971	6.46585	3.78913
22	1357173	1357373	Adipose_M08.atac_peak_29326	17	.	3.31707	4.01532	1.76023
22	1415587	1416372	Adipose_M08.atac_peak_29327	11	.	2.97018	3.28529	1.13395
22	1459233	1460155	Adipose_M08.atac_peak_29328	57	.	4.77368	8.63077	5.78322
22	1489673	1489894	Adipose_M08.atac_peak_29329	14	.	3.16318	3.66936	1.47299
22	1565175	1565705	Adipose_M08.atac_peak_29330	12	.	3.00707	3.41813	1.29771
22	1591551	1591751	Adipose_M08.atac_peak_29331	12	.	3.07421	3.47646	1.26998
22	1670706	1671025	Adipose_M08.atac_peak_29332	110	.	7.00514	14.2819	11.0391
22	1708000	1708758	Adipose_M08.atac_peak_29333	12	.	3.06243	3.4548	1.25457
22	1746259	1746823	Adipose_M08.atac_peak_29334	32	.	4.16295	5.89919	3.2973
22	1781460	1781665	Adipose_M08.atac_peak_29335	38	.	4.40314	6.61749	3.87666
22	1835674	1836638	Adipose_M08.atac_peak_29336	11	.	2.97019	3.28529	1.13395
22	1843150	1843359	Adipose_M08.atac_peak_29337	19	.	3.55637	4.38754	1.95226
22	1876087	1876721	Adipose_M08.atac_peak_29338	53	.	4.57072	8.2318	5.35173
22	1891228	1891746	Adipose_M08.atac_peak_29339	20	.	3.57767	4.47153	2.07562
22	1892689	1893474	Adipose_M08.atac_peak_29340	11	.	2.87982	3.15145	1.12879
22	1939049	1939367	Adipose_M08.atac_peak_29341	18	.	3.21793	4.16864	1.8005
22	1968734	1968970	Adipose_M08.atac_peak_29342	16	.	3.27844	4.03126	1.68626
22	2043319	2044022	Adipose_M08.atac_peak_29343	11	.	2.97018	3.28529	1.13395
22	2063429	2063676	Adipose_M08.atac_peak_29344	16	.	3.23323	3.95679	1.63657
22	2068827	2069100	Adipose_M08.atac_peak_29345	29	.	3.72471	5.55233	2.99348
22	2082700	2083875	Adipose_M08.atac_peak_29346	25	.	3.54095	5.10317	2.59273
22	2106211	2106463	Adipose_M08.atac_peak_29347	20	.	3.20983	4.41023	2.02497
22	2216177	2216408	Adipose_M08.atac_peak_29348	22	.	3.46158	4.62999	2.21376
22	2231952	2232160	Adipose_M08.atac_peak_29349	24	.	3.74552	5.01669	2.47796
22	2458956	2459291	Adipose_M08.atac_peak_29350	11	.	2.87462	3.14376	1.12334
22	2487118	2487657	Adipose_M08.atac_peak_29351	11	.	2.88043	3.1931	1.14595
22	2528703	2529263	Adipose_M08.atac_peak_29352	11	.	2.97018	3.28529	1.13395
22	2554619	2554867	Adipose_M08.atac_peak_29353	14	.	3.12677	3.62298	1.46478
22	2585338	2585587	Adipose_M08.atac_peak_29354	21	.	3.62677	4.60269	2.19324
22	2597780	2598205	Adipose_M08.atac_peak_29355	12	.	3.02427	3.40392	1.27462
22	2676167	2676822	Adipose_M08.atac_peak_29356	36	.	3.68726	6.21789	3.614
22	2707671	2707871	Adipose_M08.atac_peak_29357	12	.	3.05289	3.43728	1.2421
22	2742778	2743684	Adipose_M08.atac_peak_29358	10	.	2.79505	3.02608	1.0459
22	2751650	2751850	Adipose_M08.atac_peak_29359	13	.	2.95805	3.5367	1.36336
22	2798248	2799683	Adipose_M08.atac_peak_29360	64	.	4.23554	9.29192	6.40514
22	2866306	2866506	Adipose_M08.atac_peak_29361	18	.	3.392	4.16822	1.84273
22	2951058	2951448	Adipose_M08.atac_peak_29362	14	.	3.0966	3.59236	1.41821
22	2984344	2984743	Adipose_M08.atac_peak_29363	16	.	3.16677	3.92173	1.64782
22	3032799	3033110	Adipose_M08.atac_peak_29364	29	.	4.05193	5.58062	2.98988
22	3074918	3075909	Adipose_M08.atac_peak_29365	16	.	3.30716	3.97752	1.68897
22	3115676	3116592	Adipose_M08.atac_peak_29366	16	.	3.16395	3.90996	1.64274
22	3242254	3243280	Adipose_M08.atac_peak_29367	13	.	2.92049	3.54082	1.33779
22	3314458	3314775	Adipose_M08.atac_peak_29368	13	.	3.1404	3.5981	1.35654
22	3332034	3332605	Adipose_M08.atac_peak_29369	13	.	3.1456	3.60765	1.36334
22	3492578	3492925	Adipose_M08.atac_peak_29370	18	.	3.4675	4.23044	1.84821
22	3513849	3514713	Adipose_M08.atac_peak_29371	12	.	3.09407	3.51337	1.29751
22	3741559	3742843	Adipose_M08.atac_peak_29372	12	.	2.93942	3.3051	1.21731
22	3784441	3784665	Adipose_M08.atac_peak_29373	41	.	4.75457	6.93765	4.15279
22	3835065	3835265	Adipose_M08.atac_peak_29374	19	.	3.48996	4.27916	1.90864
22	3854467	3855035	Adipose_M08.atac_peak_29375	14	.	2.96261	3.63695	1.40388
22	3855910	3856306	Adipose_M08.atac_peak_29376	26	.	3.62823	5.1948	2.67013
22	3869429	3869646	Adipose_M08.atac_peak_29377	15	.	3.19847	3.80028	1.56486
22	3884675	3884875	Adipose_M08.atac_peak_29378	27	.	3.75164	5.31467	2.74662
22	3900370	3901001	Adipose_M08.atac_peak_29379	16	.	3.21122	3.9202	1.60636
22	3913844	3914386	Adipose_M08.atac_peak_29380	58	.	4.98331	8.78136	5.85795
22	4021839	4022233	Adipose_M08.atac_peak_29381	36	.	4.15399	6.3222	3.61379
22	4233872	4234576	Adipose_M08.atac_peak_29382	11	.	2.97019	3.28529	1.13395
22	4240154	4240354	Adipose_M08.atac_peak_29383	20	.	3.6078	4.50445	2.06434
22	4331714	4332298	Adipose_M08.atac_peak_29384	38	.	4.21811	6.47975	3.83866
22	4344071	4344355	Adipose_M08.atac_peak_29385	14	.	3.12077	3.62755	1.47405
22	4381847	4382266	Adipose_M08.atac_peak_29386	15	.	3.29882	3.90468	1.59566
22	4413109	4413426	Adipose_M08.atac_peak_29387	15	.	3.28798	3.87507	1.56145
22	4446481	4446954	Adipose_M08.atac_peak_29388	11	.	2.97018	3.28529	1.13395
22	4565032	4565232	Adipose_M08.atac_peak_29389	18	.	3.39108	4.12598	1.80755
22	4584426	4585042	Adipose_M08.atac_peak_29390	11	.	2.97018	3.28529	1.13395
22	4627244	4627457	Adipose_M08.atac_peak_29391	18	.	3.41094	4.14258	1.82264
22	4669361	4669669	Adipose_M08.atac_peak_29392	11	.	2.97726	3.29829	1.1432
22	4682294	4682700	Adipose_M08.atac_peak_29393	13	.	3.07692	3.58429	1.37157
22	4719908	4720158	Adipose_M08.atac_peak_29394	19	.	3.31111	4.25084	1.93104
22	4762500	4763170	Adipose_M08.atac_peak_29395	33	.	3.77539	5.94888	3.3882
22	4775275	4776887	Adipose_M08.atac_peak_29396	13	.	3.11463	3.55074	1.32284
22	4804392	4804592	Adipose_M08.atac_peak_29397	18	.	3.44966	4.20136	1.83176
22	4838462	4839336	Adipose_M08.atac_peak_29398	31	.	3.63378	5.5958	3.11983
22	4851081	4851349	Adipose_M08.atac_peak_29399	47	.	4.59583	7.58987	4.762
22	4884984	4885807	Adipose_M08.atac_peak_29400	17	.	3.34414	4.06785	1.75095
22	4901833	4902325	Adipose_M08.atac_peak_29401	48	.	4.43949	7.70518	4.89142
22	4914795	4915010	Adipose_M08.atac_peak_29402	15	.	3.24663	3.83817	1.59667
22	4919949	4920149	Adipose_M08.atac_peak_29403	27	.	3.8051	5.29385	2.74384
22	4943604	4944279	Adipose_M08.atac_peak_29404	14	.	3.09767	3.65845	1.41627
22	4955164	4955497	Adipose_M08.atac_peak_29405	14	.	3.1426	3.67315	1.4637
22	4975587	4976332	Adipose_M08.atac_peak_29406	15	.	3.11083	3.91198	1.5932
22	5005102	5005845	Adipose_M08.atac_peak_29407	24	.	3.50363	4.89814	2.41563
22	5053175	5053418	Adipose_M08.atac_peak_29408	14	.	3.10801	3.74821	1.49876
22	5073988	5074297	Adipose_M08.atac_peak_29409	36	.	4.18235	6.31392	3.6615
22	5091200	5091639	Adipose_M08.atac_peak_29410	57	.	4.52021	8.66951	5.7065
22	5151344	5152028	Adipose_M08.atac_peak_29411	16	.	3.09413	3.94751	1.64597
22	5173078	5173306	Adipose_M08.atac_peak_29412	19	.	3.35448	4.41593	1.99006
22	5178825	5179345	Adipose_M08.atac_peak_29413	29	.	3.33261	5.46002	2.91891
22	5181197	5182021	Adipose_M08.atac_peak_29414	12	.	2.6243	3.36169	1.24887
22	5191976	5192366	Adipose_M08.atac_peak_29415	12	.	3.05805	3.4475	1.25039
22	5206769	5207452	Adipose_M08.atac_peak_29416	13	.	3.0203	3.54518	1.32366
22	5234953	5235228	Adipose_M08.atac_peak_29417	16	.	3.3287	3.95651	1.62864
22	5254704	5255199	Adipose_M08.atac_peak_29418	89	.	5.78418	12.0865	8.90945
22	5282555	5282811	Adipose_M08.atac_peak_29419	16	.	3.27508	3.87437	1.61714
22	5356854	5357251	Adipose_M08.atac_peak_29420	11	.	2.84505	3.23221	1.13395
22	5360915	5361321	Adipose_M08.atac_peak_29421	17	.	3.20901	3.9927	1.70289
22	5546856	5547107	Adipose_M08.atac_peak_29422	50	.	4.55354	7.90858	5.07158
22	5639781	5640185	Adipose_M08.atac_peak_29423	14	.	3.14138	3.7182	1.46685
22	5670785	5672383	Adipose_M08.atac_peak_29424	18	.	3.25668	4.16592	1.85102
22	5696032	5696654	Adipose_M08.atac_peak_29425	29	.	4.00534	5.44618	2.94893
22	5766604	5767137	Adipose_M08.atac_peak_29426	11	.	3.01673	3.37121	1.19623
22	5788842	5789167	Adipose_M08.atac_peak_29427	44	.	4.62997	7.21073	4.43881
22	5793994	5794491	Adipose_M08.atac_peak_29428	46	.	4.15181	7.4336	4.6623
22	5811596	5812020	Adipose_M08.atac_peak_29429	27	.	3.79798	5.24468	2.71861
22	5851160	5852053	Adipose_M08.atac_peak_29430	19	.	3.52022	4.32194	1.90668
22	5913965	5914410	Adipose_M08.atac_peak_29431	11	.	2.97018	3.28529	1.13395
22	5921807	5922043	Adipose_M08.atac_peak_29432	14	.	3.2102	3.73433	1.46428
22	5962999	5963941	Adipose_M08.atac_peak_29433	29	.	3.76409	5.45236	2.90605
22	6007054	6007299	Adipose_M08.atac_peak_29434	23	.	3.62538	4.84658	2.36783
22	6034909	6036488	Adipose_M08.atac_peak_29435	61	.	4.07991	9.05655	6.13082
22	6042474	6042784	Adipose_M08.atac_peak_29436	13	.	3.11346	3.54859	1.32131
22	6198928	6199532	Adipose_M08.atac_peak_29437	44	.	4.03433	7.16144	4.41915
22	6223384	6223584	Adipose_M08.atac_peak_29438	21	.	3.49696	4.64212	2.19186
22	6242410	6242610	Adipose_M08.atac_peak_29439	15	.	3.09991	3.82717	1.56172
22	6261383	6262205	Adipose_M08.atac_peak_29440	13	.	3.07034	3.49827	1.3552
22	6498914	6499276	Adipose_M08.atac_peak_29441	40	.	4.22683	6.73765	4.02863
22	6564603	6565059	Adipose_M08.atac_peak_29442	33	.	4.10608	6.00431	3.393
22	6593666	6594161	Adipose_M08.atac_peak_29443	27	.	3.14697	5.33075	2.75423
22	6595953	6596428	Adipose_M08.atac_peak_29444	75	.	4.42983	10.5705	7.53633
22	6636977	6637263	Adipose_M08.atac_peak_29445	14	.	3.12057	3.64965	1.42598
22	6716014	6716809	Adipose_M08.atac_peak_29446	11	.	2.72965	3.27594	1.1962
22	6722561	6722761	Adipose_M08.atac_peak_29447	26	.	3.85977	5.1845	2.66765
22	6762115	6762651	Adipose_M08.atac_peak_29448	11	.	2.79272	3.15249	1.13179
22	6818242	6818509	Adipose_M08.atac_peak_29449	78	.	5.1847	10.9294	7.82009
22	6821764	6822543	Adipose_M08.atac_peak_29450	32	.	3.54099	5.87617	3.22899
22	6827349	6827588	Adipose_M08.atac_peak_29451	15	.	2.99001	3.74894	1.50658
22	6843716	6844510	Adipose_M08.atac_peak_29452	15	.	2.88201	3.75094	1.51164
22	6854069	6854269	Adipose_M08.atac_peak_29453	19	.	3.44965	4.24022	1.90646
22	6863202	6864099	Adipose_M08.atac_peak_29454	15	.	3.02683	3.8224	1.55875
22	6872666	6872873	Adipose_M08.atac_peak_29455	20	.	3.21021	4.45061	2.02739
22	6886085	6887049	Adipose_M08.atac_peak_29456	16	.	3.32424	3.95212	1.64903
22	6932606	6932849	Adipose_M08.atac_peak_29457	16	.	3.31581	3.94499	1.63653
22	6951081	6951615	Adipose_M08.atac_peak_29458	22	.	3.15212	4.68152	2.23279
22	6994641	6995165	Adipose_M08.atac_peak_29459	12	.	2.99783	3.34646	1.20877
22	7025647	7026580	Adipose_M08.atac_peak_29460	68	.	5.13197	9.80309	6.84092
22	7034736	7035265	Adipose_M08.atac_peak_29461	15	.	3.27585	3.86272	1.56827
22	7051954	7052763	Adipose_M08.atac_peak_29462	26	.	3.26673	5.13081	2.63896
22	7055334	7055836	Adipose_M08.atac_peak_29463	36	.	3.74079	6.3397	3.64547
22	7098538	7099480	Adipose_M08.atac_peak_29464	20	.	3.55961	4.42625	2.0209
22	7113143	7113624	Adipose_M08.atac_peak_29465	86	.	5.525	11.7476	8.65841
22	7163355	7163555	Adipose_M08.atac_peak_29466	17	.	3.34911	4.12495	1.76747
22	7177450	7177679	Adipose_M08.atac_peak_29467	14	.	2.97385	3.57796	1.42569
22	7202153	7202353	Adipose_M08.atac_peak_29468	16	.	3.34564	3.98452	1.64406
22	7303734	7304408	Adipose_M08.atac_peak_29469	11	.	2.83832	3.23296	1.16871
22	7401028	7401433	Adipose_M08.atac_peak_29470	23	.	3.65136	4.76618	2.30486
22	7428578	7428778	Adipose_M08.atac_peak_29471	19	.	3.45874	4.35156	1.95019
22	7444025	7444756	Adipose_M08.atac_peak_29472	13	.	2.83901	3.57495	1.35513
22	7458983	7460250	Adipose_M08.atac_peak_29473	26	.	3.39713	5.11567	2.64057
22	7517439	7517642	Adipose_M08.atac_peak_29474	20	.	3.35853	4.4019	2.01788
22	7518935	7519584	Adipose_M08.atac_peak_29475	11	.	2.79744	3.15967	1.1326
22	7572011	7572500	Adipose_M08.atac_peak_29476	35	.	4.34523	6.14805	3.51995
22	7592400	7592670	Adipose_M08.atac_peak_29477	32	.	4.26669	5.88436	3.23511
22	7608340	7608986	Adipose_M08.atac_peak_29478	11	.	2.97018	3.28529	1.13395
22	7636884	7637796	Adipose_M08.atac_peak_29479	13	.	2.84101	3.53344	1.36792
22	7701601	7702250	Adipose_M08.atac_peak_29480	15	.	3.24956	3.79919	1.50047
22	7712067	7713352	Adipose_M08.atac_peak_29481	87	.	5.21368	11.7348	8.7462
22	7873068	7873371	Adipose_M08.atac_peak_29482	34	.	4.37336	6.15674	3.49723
22	7907839	7909319	Adipose_M08.atac_peak_29483	22	.	3.38803	4.6525	2.20669
22	7990852	7991052	Adipose_M08.atac_peak_29484	14	.	3.23458	3.77216	1.48174
22	8010976	8011185	Adipose_M08.atac_peak_29485	23	.	3.78227	4.84243	2.3267
22	8018817	8019735	Adipose_M08.atac_peak_29486	30	.	3.68567	5.50818	3.00342
22	8152371	8153477	Adipose_M08.atac_peak_29487	13	.	3.0723	3.48332	1.30397
22	8159845	8160523	Adipose_M08.atac_peak_29488	12	.	3.08042	3.48788	1.27811
22	8185425	8185913	Adipose_M08.atac_peak_29489	15	.	3.16725	3.76672	1.50246
22	8195826	8196106	Adipose_M08.atac_peak_29490	11	.	2.99081	3.3232	1.16093
22	8260949	8261274	Adipose_M08.atac_peak_29491	11	.	2.99885	3.33798	1.17144
22	8341190	8341599	Adipose_M08.atac_peak_29492	16	.	3.33045	3.95924	1.62955
22	8482393	8483099	Adipose_M08.atac_peak_29493	31	.	4.08005	5.7931	3.17494
22	8880434	8880758	Adipose_M08.atac_peak_29494	16	.	3.30378	3.97579	1.6999
22	9003467	9004182	Adipose_M08.atac_peak_29495	13	.	3.05736	3.60815	1.37033
22	9010266	9010936	Adipose_M08.atac_peak_29496	13	.	3.08112	3.59065	1.37699
22	9443577	9443911	Adipose_M08.atac_peak_29497	12	.	3.09547	3.51592	1.29859
22	9449245	9450144	Adipose_M08.atac_peak_29498	12	.	3.05459	3.44041	1.24433
22	9594633	9594889	Adipose_M08.atac_peak_29499	16	.	3.32917	3.95986	1.63957
22	9623866	9624555	Adipose_M08.atac_peak_29500	16	.	3.21596	3.94207	1.64462
22	9681039	9681239	Adipose_M08.atac_peak_29501	12	.	3.08702	3.50001	1.28674
22	9869154	9869914	Adipose_M08.atac_peak_29502	11	.	2.97221	3.28902	1.13661
22	10097771	10098024	Adipose_M08.atac_peak_29503	12	.	3.02781	3.39118	1.2093
22	10117450	10117990	Adipose_M08.atac_peak_29504	17	.	3.30851	3.99216	1.70788
22	10127621	10127857	Adipose_M08.atac_peak_29505	29	.	3.85371	5.50861	2.93363
22	10144352	10144924	Adipose_M08.atac_peak_29506	15	.	3.26931	3.84391	1.54338
22	10261248	10261763	Adipose_M08.atac_peak_29507	11	.	2.90695	3.22732	1.1768
22	10273734	10274145	Adipose_M08.atac_peak_29508	16	.	3.24139	3.92874	1.62716
22	10286484	10287322	Adipose_M08.atac_peak_29509	20	.	3.46836	4.39496	2.03722
22	10306176	10306376	Adipose_M08.atac_peak_29510	21	.	3.31486	4.58939	2.17506
22	10325745	10326757	Adipose_M08.atac_peak_29511	16	.	3.26974	3.9065	1.64927
22	10332753	10333260	Adipose_M08.atac_peak_29512	34	.	4.38499	6.1385	3.45759
22	10347011	10347850	Adipose_M08.atac_peak_29513	20	.	3.25658	4.48893	2.06849
22	10356245	10356502	Adipose_M08.atac_peak_29514	14	.	3.23915	3.78522	1.49736
22	10382006	10382723	Adipose_M08.atac_peak_29515	12	.	2.95268	3.39585	1.22229
22	10390601	10391151	Adipose_M08.atac_peak_29516	30	.	4.09677	5.58663	3.03192
22	10432259	10432693	Adipose_M08.atac_peak_29517	18	.	3.47734	4.248	1.85977
22	10440877	10441090	Adipose_M08.atac_peak_29518	33	.	4.14423	5.98059	3.32174
22	10465058	10465258	Adipose_M08.atac_peak_29519	11	.	2.90698	3.2054	1.17044
22	10476492	10477227	Adipose_M08.atac_peak_29520	16	.	3.32315	3.94135	1.61085
22	10483747	10483971	Adipose_M08.atac_peak_29521	12	.	2.99098	3.38811	1.28116
22	10550587	10552178	Adipose_M08.atac_peak_29522	91	.	4.99623	12.1458	9.10095
22	10578899	10579795	Adipose_M08.atac_peak_29523	21	.	3.22532	4.60912	2.16887
22	10591405	10592456	Adipose_M08.atac_peak_29524	14	.	2.81698	3.66333	1.47618
22	10607228	10607443	Adipose_M08.atac_peak_29525	18	.	3.34625	4.08585	1.80385
22	10612611	10613913	Adipose_M08.atac_peak_29526	17	.	3.09681	4.16461	1.79249
22	10634933	10635342	Adipose_M08.atac_peak_29527	12	.	3.09325	3.51146	1.29489
22	10662544	10662744	Adipose_M08.atac_peak_29528	17	.	3.30767	4.06887	1.72729
22	10710007	10710371	Adipose_M08.atac_peak_29529	21	.	3.40291	4.55497	2.11738
22	10774975	10776883	Adipose_M08.atac_peak_29530	22	.	3.33156	4.66258	2.28889
22	10898378	10899076	Adipose_M08.atac_peak_29531	16	.	3.25518	3.86953	1.62007
22	10908120	10909609	Adipose_M08.atac_peak_29532	22	.	3.41363	4.71442	2.27937
22	10954818	10955165	Adipose_M08.atac_peak_29533	26	.	3.59231	5.19979	2.68074
22	10984540	10984784	Adipose_M08.atac_peak_29534	41	.	4.17473	6.91547	4.15671
22	10997485	10998278	Adipose_M08.atac_peak_29535	18	.	3.20212	4.18191	1.83734
22	11032989	11034169	Adipose_M08.atac_peak_29536	44	.	4.10997	7.15255	4.45018
22	11039103	11039428	Adipose_M08.atac_peak_29537	46	.	3.96556	7.4598	4.66799
22	11041515	11042229	Adipose_M08.atac_peak_29538	31	.	3.3165	5.69251	3.12849
22	11069941	11070597	Adipose_M08.atac_peak_29539	11	.	2.88328	3.29037	1.15436
22	11106638	11107739	Adipose_M08.atac_peak_29540	50	.	4.59417	7.77881	5.04359
22	11155089	11155289	Adipose_M08.atac_peak_29541	20	.	3.56756	4.5081	2.07987
22	11173525	11173742	Adipose_M08.atac_peak_29542	21	.	3.63305	4.56129	2.1153
22	11178453	11178668	Adipose_M08.atac_peak_29543	23	.	3.74874	4.85036	2.37292
22	11195327	11195812	Adipose_M08.atac_peak_29544	12	.	2.72687	3.37435	1.22999
22	11212871	11213184	Adipose_M08.atac_peak_29545	14	.	3.19482	3.69811	1.4277
22	11252842	11253099	Adipose_M08.atac_peak_29546	34	.	4.02495	6.09914	3.42546
22	11300593	11301558	Adipose_M08.atac_peak_29547	16	.	2.88621	3.94611	1.64978
22	11307176	11308767	Adipose_M08.atac_peak_29548	20	.	2.97412	4.45775	2.06157
22	11340988	11341188	Adipose_M08.atac_peak_29549	14	.	3.16567	3.6736	1.47492
22	11350499	11351171	Adipose_M08.atac_peak_29550	15	.	3.01695	3.77639	1.51441
22	11360286	11360777	Adipose_M08.atac_peak_29551	11	.	2.97018	3.28529	1.13395
22	11375960	11376428	Adipose_M08.atac_peak_29552	14	.	2.71241	3.62505	1.43055
22	11381131	11381386	Adipose_M08.atac_peak_29553	24	.	3.56579	5.00207	2.49009
22	11391408	11391681	Adipose_M08.atac_peak_29554	12	.	2.95408	3.34098	1.23839
22	11418438	11418653	Adipose_M08.atac_peak_29555	29	.	3.59406	5.51994	2.92862
22	11442037	11442501	Adipose_M08.atac_peak_29556	12	.	2.65359	3.28475	1.20156
22	11460065	11460443	Adipose_M08.atac_peak_29557	10	.	2.51256	2.979	1.01238
22	11461756	11463613	Adipose_M08.atac_peak_29558	11	.	2.64032	3.19471	1.1316
22	11477490	11478031	Adipose_M08.atac_peak_29559	69	.	3.71007	9.94267	6.92562
22	11481303	11481567	Adipose_M08.atac_peak_29560	32	.	2.97204	5.92067	3.27434
22	11491733	11491933	Adipose_M08.atac_peak_29561	18	.	3.34301	4.17325	1.81411
22	11523048	11523290	Adipose_M08.atac_peak_29562	11	.	2.97018	3.28529	1.13395
22	11548948	11550105	Adipose_M08.atac_peak_29563	19	.	3.00569	4.30555	1.921
22	11587109	11587885	Adipose_M08.atac_peak_29564	13	.	2.75901	3.54497	1.37606
22	11594085	11594923	Adipose_M08.atac_peak_29565	13	.	3.05763	3.55233	1.36248
22	11606526	11607007	Adipose_M08.atac_peak_29566	131	.	5.49691	16.5559	13.1476
22	11609357	11609582	Adipose_M08.atac_peak_29567	13	.	2.46748	3.59712	1.39992
22	11617623	11618598	Adipose_M08.atac_peak_29568	17	.	3.34057	4.09753	1.76947
22	11636091	11637319	Adipose_M08.atac_peak_29569	97	.	5.1998	12.8806	9.76958
22	11776582	11777531	Adipose_M08.atac_peak_29570	26	.	3.70623	5.11414	2.63797
22	11789778	11790093	Adipose_M08.atac_peak_29571	17	.	3.09198	4.12957	1.77516
22	11825334	11826266	Adipose_M08.atac_peak_29572	20	.	3.19189	4.45902	2.05271
22	11851141	11851650	Adipose_M08.atac_peak_29573	17	.	2.94122	4.09427	1.75908
22	11868175	11868845	Adipose_M08.atac_peak_29574	56	.	4.99111	8.54226	5.68131
22	11887577	11887805	Adipose_M08.atac_peak_29575	23	.	3.76407	4.87778	2.39546
22	11947767	11948744	Adipose_M08.atac_peak_29576	13	.	3.02165	3.4253	1.30751
22	11986203	11986431	Adipose_M08.atac_peak_29577	29	.	3.79208	5.46586	2.91989
22	12008543	12008743	Adipose_M08.atac_peak_29578	13	.	2.72481	3.44084	1.31497
22	12107615	12108574	Adipose_M08.atac_peak_29579	10	.	2.845	3.09993	1.09898
22	12247048	12247349	Adipose_M08.atac_peak_29580	11	.	2.9225	3.21463	1.13395
22	12280161	12280398	Adipose_M08.atac_peak_29581	16	.	3.3569	4.01155	1.67189
22	12340130	12340725	Adipose_M08.atac_peak_29582	13	.	3.15384	3.6228	1.37412
22	12377014	12377551	Adipose_M08.atac_peak_29583	18	.	3.47164	4.23301	1.84294
22	12437202	12437726	Adipose_M08.atac_peak_29584	22	.	2.85318	4.65922	2.24444
22	12441128	12441567	Adipose_M08.atac_peak_29585	27	.	3.14486	5.29094	2.73384
22	12447511	12448095	Adipose_M08.atac_peak_29586	17	.	3.31164	4.10146	1.75667
22	12464006	12464340	Adipose_M08.atac_peak_29587	62	.	4.35571	9.17719	6.24972
22	12485854	12486270	Adipose_M08.atac_peak_29588	18	.	2.78391	4.23026	1.85204
22	12492260	12493327	Adipose_M08.atac_peak_29589	22	.	2.91245	4.69914	2.249
22	12502742	12502983	Adipose_M08.atac_peak_29590	37	.	3.49545	6.46517	3.76113
22	12506027	12506635	Adipose_M08.atac_peak_29591	71	.	4.15189	10.1325	7.11901
22	12524584	12525208	Adipose_M08.atac_peak_29592	14	.	2.96297	3.68737	1.46979
22	12550434	12550739	Adipose_M08.atac_peak_29593	62	.	5.40451	9.18117	6.23079
22	12555881	12556204	Adipose_M08.atac_peak_29594	35	.	4.08935	6.23054	3.55262
22	12609254	12610453	Adipose_M08.atac_peak_29595	13	.	2.94715	3.51919	1.34754
22	12628525	12629368	Adipose_M08.atac_peak_29596	11	.	2.90403	3.18729	1.13395
22	12645638	12645939	Adipose_M08.atac_peak_29597	27	.	3.48655	5.31776	2.77147
22	12646872	12647082	Adipose_M08.atac_peak_29598	38	.	3.94393	6.61118	3.86674
22	12662814	12663390	Adipose_M08.atac_peak_29599	46	.	4.60956	7.37751	4.65883
22	12680742	12681114	Adipose_M08.atac_peak_29600	18	.	3.11433	4.13173	1.80669
22	12684036	12684382	Adipose_M08.atac_peak_29601	50	.	4.33251	7.86522	5.04654
22	12694834	12695034	Adipose_M08.atac_peak_29602	31	.	3.93867	5.78577	3.14799
22	12766802	12767041	Adipose_M08.atac_peak_29603	25	.	3.76102	5.05809	2.53633
22	12829493	12829693	Adipose_M08.atac_peak_29604	22	.	3.68046	4.68844	2.24811
22	12838084	12838769	Adipose_M08.atac_peak_29605	11	.	2.97018	3.28529	1.13395
22	12889943	12890560	Adipose_M08.atac_peak_29606	11	.	2.97018	3.28529	1.13395
22	12922889	12923418	Adipose_M08.atac_peak_29607	17	.	3.07679	4.08606	1.74468
22	12961802	12962841	Adipose_M08.atac_peak_29608	32	.	4.14043	5.92443	3.27415
22	12978681	12979550	Adipose_M08.atac_peak_29609	10	.	2.86314	3.12689	1.07237
22	13135687	13135900	Adipose_M08.atac_peak_29610	29	.	3.81213	5.52511	2.9347
22	13169936	13170838	Adipose_M08.atac_peak_29611	89	.	5.73472	12.1472	8.98636
22	13208717	13208917	Adipose_M08.atac_peak_29612	11	.	3.01706	3.37143	1.19525
22	13260543	13261455	Adipose_M08.atac_peak_29613	12	.	3.04013	3.41382	1.22541
22	13290136	13290792	Adipose_M08.atac_peak_29614	54	.	4.09892	8.19886	5.47796
22	13292444	13293025	Adipose_M08.atac_peak_29615	87	.	5.02272	11.7538	8.74462
22	13298850	13299279	Adipose_M08.atac_peak_29616	14	.	3.01753	3.64605	1.46015
22	13324641	13325242	Adipose_M08.atac_peak_29617	35	.	4.03724	6.08377	3.52259
22	13354618	13354931	Adipose_M08.atac_peak_29618	17	.	3.30443	4.09836	1.73876
22	13359884	13360400	Adipose_M08.atac_peak_29619	49	.	4.59409	7.69941	4.9123
22	13370676	13371195	Adipose_M08.atac_peak_29620	14	.	3.22429	3.75449	1.47085
22	13439181	13439381	Adipose_M08.atac_peak_29621	25	.	3.7246	5.12217	2.59566
22	13456037	13457356	Adipose_M08.atac_peak_29622	11	.	2.90438	3.18782	1.12845
22	13504268	13504627	Adipose_M08.atac_peak_29623	11	.	2.97019	3.28529	1.13395
22	13561678	13561994	Adipose_M08.atac_peak_29624	14	.	3.21101	3.73566	1.465
22	13623080	13624193	Adipose_M08.atac_peak_29625	31	.	3.49622	5.58619	3.11947
22	13640371	13640624	Adipose_M08.atac_peak_29626	19	.	3.33766	4.3145	1.94373
22	13662725	13663501	Adipose_M08.atac_peak_29627	20	.	2.98289	4.35228	2.00684
22	13672648	13672896	Adipose_M08.atac_peak_29628	12	.	3.04307	3.42074	1.23484
22	13703389	13703595	Adipose_M08.atac_peak_29629	31	.	3.95744	5.82857	3.1722
22	13739551	13739842	Adipose_M08.atac_peak_29630	18	.	3.33273	4.20309	1.85262
22	13753868	13754412	Adipose_M08.atac_peak_29631	10	.	2.62588	3.03046	1.04937
22	13798422	13799256	Adipose_M08.atac_peak_29632	27	.	3.84197	5.34004	2.78122
22	13832917	13833371	Adipose_M08.atac_peak_29633	12	.	3.03603	3.40629	1.22005
22	13849597	13850301	Adipose_M08.atac_peak_29634	13	.	2.82163	3.4981	1.3046
22	13951901	13952887	Adipose_M08.atac_peak_29635	16	.	3.35266	4.00598	1.67094
22	14014407	14014607	Adipose_M08.atac_peak_29636	14	.	3.19574	3.70135	1.43212
22	14066522	14066830	Adipose_M08.atac_peak_29637	50	.	5.04159	7.9258	5.08138
22	14147771	14148373	Adipose_M08.atac_peak_29638	11	.	2.869	3.15038	1.12983
22	14160407	14160607	Adipose_M08.atac_peak_29639	12	.	3.08971	3.50494	1.29025
22	14209387	14209587	Adipose_M08.atac_peak_29640	15	.	3.20272	3.768	1.57057
22	14372299	14372928	Adipose_M08.atac_peak_29641	144	.	6.94267	17.95	14.4377
22	14401299	14403364	Adipose_M08.atac_peak_29642	13	.	2.81527	3.52767	1.32266
22	14438220	14438470	Adipose_M08.atac_peak_29643	42	.	4.55025	7.03576	4.24618
22	14444899	14445770	Adipose_M08.atac_peak_29644	13	.	2.82827	3.42903	1.31138
22	14446695	14446933	Adipose_M08.atac_peak_29645	28	.	3.64347	5.42295	2.86102
22	14458626	14458990	Adipose_M08.atac_peak_29646	18	.	3.15135	4.28991	1.89904
22	14465804	14466721	Adipose_M08.atac_peak_29647	14	.	3.00057	3.74657	1.49832
22	14477343	14477725	Adipose_M08.atac_peak_29648	15	.	2.95167	3.76119	1.5258
22	14495609	14495865	Adipose_M08.atac_peak_29649	29	.	3.97522	5.49904	2.94762
22	14503341	14503560	Adipose_M08.atac_peak_29650	21	.	3.57146	4.55798	2.14239
22	14523159	14523428	Adipose_M08.atac_peak_29651	11	.	2.80161	3.18891	1.15449
22	14536656	14537316	Adipose_M08.atac_peak_29652	13	.	2.90462	3.43399	1.31013
22	14546492	14547322	Adipose_M08.atac_peak_29653	12	.	2.83157	3.42002	1.28897
22	14572271	14572629	Adipose_M08.atac_peak_29654	21	.	3.42293	4.60371	2.15962
22	14610623	14610970	Adipose_M08.atac_peak_29655	14	.	3.20575	3.71983	1.44613
22	14690064	14690965	Adipose_M08.atac_peak_29656	11	.	2.65029	3.28026	1.19548
22	14721884	14723617	Adipose_M08.atac_peak_29657	47	.	4.1907	7.3696	4.71407
22	14730139	14730613	Adipose_M08.atac_peak_29658	142	.	7.89066	17.7013	14.2339
22	14740316	14740860	Adipose_M08.atac_peak_29659	122	.	6.84874	15.5181	12.2046
22	14796574	14796889	Adipose_M08.atac_peak_29660	32	.	3.37326	5.85603	3.23288
22	14805771	14805971	Adipose_M08.atac_peak_29661	18	.	2.86717	4.20713	1.85328
22	14817325	14817989	Adipose_M08.atac_peak_29662	11	.	2.60767	3.15673	1.13266
22	14846189	14846808	Adipose_M08.atac_peak_29663	10	.	2.56579	3.06926	1.07742
22	14859954	14860281	Adipose_M08.atac_peak_29664	10	.	2.62746	3.06129	1.05523
22	14872148	14872348	Adipose_M08.atac_peak_29665	14	.	3.17428	3.66816	1.41697
22	14890732	14891400	Adipose_M08.atac_peak_29666	73	.	5.17749	10.4443	7.39844
22	14903278	14903538	Adipose_M08.atac_peak_29667	25	.	3.80045	4.99646	2.55027
22	14934509	14935170	Adipose_M08.atac_peak_29668	16	.	3.11502	3.97731	1.66199
22	14961008	14961351	Adipose_M08.atac_peak_29669	10	.	2.83977	3.0922	1.0941
22	14971620	14971820	Adipose_M08.atac_peak_29670	14	.	3.10706	3.72057	1.4545
22	14978214	14978778	Adipose_M08.atac_peak_29671	24	.	3.68154	4.97594	2.47143
22	14988070	14988884	Adipose_M08.atac_peak_29672	26	.	3.84869	5.11991	2.63578
22	14999422	14999622	Adipose_M08.atac_peak_29673	20	.	3.20809	4.36801	2.00052
22	15015150	15015789	Adipose_M08.atac_peak_29674	38	.	3.89554	6.54636	3.8282
22	15027604	15028020	Adipose_M08.atac_peak_29675	20	.	3.10478	4.39329	2.03701
22	15039816	15040383	Adipose_M08.atac_peak_29676	15	.	2.99308	3.88917	1.58695
22	15049377	15049628	Adipose_M08.atac_peak_29677	34	.	4.36235	6.12681	3.47046
22	15055095	15055370	Adipose_M08.atac_peak_29678	28	.	3.95108	5.41545	2.8573
22	15060130	15060578	Adipose_M08.atac_peak_29679	42	.	4.02732	7.00459	4.25727
22	15078846	15079718	Adipose_M08.atac_peak_29680	15	.	3.08179	3.87141	1.59617
22	15101757	15102349	Adipose_M08.atac_peak_29681	21	.	3.457	4.62503	2.17905
22	15107228	15107428	Adipose_M08.atac_peak_29682	23	.	3.53834	4.77499	2.32364
22	15154394	15154804	Adipose_M08.atac_peak_29683	83	.	5.46762	11.4332	8.35655
22	15162112	15163050	Adipose_M08.atac_peak_29684	55	.	4.35501	8.46356	5.59318
22	15187292	15187587	Adipose_M08.atac_peak_29685	21	.	3.64854	4.62219	2.19867
22	15194251	15194919	Adipose_M08.atac_peak_29686	12	.	2.92966	3.28871	1.2041
22	15219736	15221089	Adipose_M08.atac_peak_29687	11	.	2.85317	3.13164	1.11416
22	15231901	15233044	Adipose_M08.atac_peak_29688	26	.	3.32811	5.10434	2.66555
22	15289048	15289379	Adipose_M08.atac_peak_29689	53	.	5.22635	8.18343	5.35142
22	15295222	15295531	Adipose_M08.atac_peak_29690	17	.	3.36797	4.08266	1.78157
22	15320302	15320763	Adipose_M08.atac_peak_29691	10	.	2.62308	3.02604	1.04652
22	15332773	15332973	Adipose_M08.atac_peak_29692	25	.	3.79481	5.09016	2.56229
22	15357724	15358802	Adipose_M08.atac_peak_29693	12	.	2.97455	3.32136	1.22876
22	15432285	15432536	Adipose_M08.atac_peak_29694	15	.	3.15433	3.85117	1.58366
22	15494339	15494760	Adipose_M08.atac_peak_29695	12	.	2.99034	3.37121	1.27265
22	15534908	15536014	Adipose_M08.atac_peak_29696	102	.	5.43516	13.1992	10.2617
22	15584603	15585693	Adipose_M08.atac_peak_29697	64	.	4.66161	9.28561	6.43259
22	15648409	15649074	Adipose_M08.atac_peak_29698	10	.	2.834	3.0837	1.07755
22	15714775	15715174	Adipose_M08.atac_peak_29699	10	.	2.81501	3.05559	1.06745
22	15732838	15733071	Adipose_M08.atac_peak_29700	24	.	3.6821	4.97552	2.46587
22	15804062	15804352	Adipose_M08.atac_peak_29701	12	.	2.96999	3.33101	1.24778
22	15871460	15871995	Adipose_M08.atac_peak_29702	13	.	2.85276	3.55192	1.36099
22	15933322	15933738	Adipose_M08.atac_peak_29703	11	.	2.68358	3.18658	1.12645
22	15948355	15948843	Adipose_M08.atac_peak_29704	11	.	2.67168	3.14801	1.11169
22	16005166	16005843	Adipose_M08.atac_peak_29705	11	.	2.82253	3.2484	1.18146
22	16086185	16086646	Adipose_M08.atac_peak_29706	11	.	2.97018	3.28529	1.13395
22	16174923	16175123	Adipose_M08.atac_peak_29707	23	.	3.72627	4.80181	2.3383
22	16208945	16209659	Adipose_M08.atac_peak_29708	15	.	3.2697	3.84168	1.53796
22	16271408	16272228	Adipose_M08.atac_peak_29709	48	.	4.46396	7.58265	4.83392
22	16314753	16315044	Adipose_M08.atac_peak_29710	25	.	3.34864	5.12322	2.58707
22	16353557	16353864	Adipose_M08.atac_peak_29711	68	.	5.47445	9.7964	6.8222
22	16385458	16385859	Adipose_M08.atac_peak_29712	69	.	5.12728	9.86601	6.90012
22	16387803	16388131	Adipose_M08.atac_peak_29713	22	.	3.37701	4.73307	2.26732
22	16405932	16406319	Adipose_M08.atac_peak_29714	50	.	5.12573	7.86868	5.02053
22	16427530	16427938	Adipose_M08.atac_peak_29715	21	.	3.63185	4.57479	2.14742
22	16438899	16439099	Adipose_M08.atac_peak_29716	16	.	3.3569	4.00781	1.66415
22	16448419	16449030	Adipose_M08.atac_peak_29717	38	.	4.27462	6.46461	3.81879
22	16468167	16468688	Adipose_M08.atac_peak_29718	25	.	3.70629	4.99512	2.50537
22	16482435	16482635	Adipose_M08.atac_peak_29719	14	.	3.20496	3.71873	1.44509
22	16507640	16508136	Adipose_M08.atac_peak_29720	102	.	6.59935	13.4657	10.2795
22	16590114	16590540	Adipose_M08.atac_peak_29721	15	.	3.07143	3.76472	1.52118
22	16600591	16601087	Adipose_M08.atac_peak_29722	16	.	3.31962	3.94411	1.62536
22	16645822	16647135	Adipose_M08.atac_peak_29723	166	.	6.46754	20.2447	16.6843
22	16659310	16659618	Adipose_M08.atac_peak_29724	32	.	3.95441	5.88125	3.2549
22	16670300	16670879	Adipose_M08.atac_peak_29725	18	.	3.31747	4.17864	1.82512
22	16693187	16693423	Adipose_M08.atac_peak_29726	37	.	4.3506	6.50197	3.78139
22	16701088	16702098	Adipose_M08.atac_peak_29727	83	.	5.03279	11.3448	8.31615
22	16704909	16705666	Adipose_M08.atac_peak_29728	35	.	3.68364	6.19998	3.56706
22	16719492	16720100	Adipose_M08.atac_peak_29729	85	.	5.71818	11.7462	8.58325
22	16731908	16732471	Adipose_M08.atac_peak_29730	81	.	5.24429	11.106	8.12187
22	16789185	16789411	Adipose_M08.atac_peak_29731	41	.	4.53777	6.9151	4.15885
22	16827921	16829650	Adipose_M08.atac_peak_29732	45	.	3.82808	7.24307	4.513
22	16840386	16840742	Adipose_M08.atac_peak_29733	18	.	2.80587	4.22175	1.87248
22	16859942	16860233	Adipose_M08.atac_peak_29734	28	.	3.6677	5.43546	2.87862
22	16878677	16879052	Adipose_M08.atac_peak_29735	82	.	5.8067	11.382	8.27771
22	16895359	16896109	Adipose_M08.atac_peak_29736	10	.	2.7979	3.0303	1.04878
22	16910430	16910817	Adipose_M08.atac_peak_29737	71	.	4.63662	10.1591	7.11541
22	16923210	16924007	Adipose_M08.atac_peak_29738	27	.	3.43898	5.35402	2.78812
22	16932219	16932489	Adipose_M08.atac_peak_29739	23	.	3.29423	4.84803	2.38478
22	16946598	16947598	Adipose_M08.atac_peak_29740	25	.	3.41206	4.94678	2.50718
22	16962773	16963485	Adipose_M08.atac_peak_29741	70	.	4.47548	9.97802	7.08654
22	16979465	16981022	Adipose_M08.atac_peak_29742	29	.	3.62567	5.55359	2.99599
22	17005519	17006380	Adipose_M08.atac_peak_29743	13	.	2.96016	3.56141	1.36165
22	17051817	17052468	Adipose_M08.atac_peak_29744	57	.	4.84036	8.60336	5.77203
22	17094544	17095166	Adipose_M08.atac_peak_29745	14	.	3.21324	3.74104	1.47058
22	17115061	17115494	Adipose_M08.atac_peak_29746	11	.	2.64774	3.35427	1.18976
22	17177911	17178182	Adipose_M08.atac_peak_29747	28	.	4.07872	5.49048	2.89949
22	17209420	17210952	Adipose_M08.atac_peak_29748	67	.	3.67761	9.61688	6.71714
22	17238765	17239545	Adipose_M08.atac_peak_29749	96	.	6.20287	12.7553	9.66094
22	17267688	17268101	Adipose_M08.atac_peak_29750	85	.	5.78917	11.6836	8.58009
22	17276138	17276421	Adipose_M08.atac_peak_29751	44	.	4.71584	7.21713	4.42283
22	17317730	17318676	Adipose_M08.atac_peak_29752	10	.	2.80379	3.039	1.05563
22	17327510	17327927	Adipose_M08.atac_peak_29753	105	.	5.92972	13.7832	10.533
22	17383848	17384429	Adipose_M08.atac_peak_29754	11	.	2.86696	3.17539	1.13108
22	17421778	17422111	Adipose_M08.atac_peak_29755	18	.	3.38897	4.20387	1.83612
22	17438760	17438960	Adipose_M08.atac_peak_29756	15	.	3.10478	3.76634	1.53282
22	17450122	17450378	Adipose_M08.atac_peak_29757	43	.	4.40057	7.09026	4.31552
22	17461624	17461862	Adipose_M08.atac_peak_29758	19	.	3.20168	4.2837	1.93243
22	17539771	17540018	Adipose_M08.atac_peak_29759	35	.	4.03993	6.21939	3.55103
22	17561025	17561225	Adipose_M08.atac_peak_29760	13	.	2.8203	3.43387	1.31358
22	17573378	17573625	Adipose_M08.atac_peak_29761	20	.	2.87822	4.43818	2.02303
22	17577286	17577767	Adipose_M08.atac_peak_29762	54	.	4.10961	8.19018	5.40582
22	17582904	17583534	Adipose_M08.atac_peak_29763	14	.	3.00486	3.60639	1.42779
22	17715665	17716193	Adipose_M08.atac_peak_29764	11	.	2.99275	3.32677	1.16347
22	17728054	17728254	Adipose_M08.atac_peak_29765	13	.	3.07605	3.51175	1.36946
22	17757692	17757912	Adipose_M08.atac_peak_29766	25	.	3.84774	5.0139	2.50129
22	17916042	17916662	Adipose_M08.atac_peak_29767	13	.	2.84605	3.56993	1.38109
22	17941283	17941548	Adipose_M08.atac_peak_29768	16	.	3.00192	3.89771	1.60772
22	17976235	17976706	Adipose_M08.atac_peak_29769	125	.	6.1314	15.9411	12.5741
22	17982359	17983065	Adipose_M08.atac_peak_29770	14	.	3.09908	3.60774	1.40202
22	18022681	18023260	Adipose_M08.atac_peak_29771	10	.	2.77652	2.99869	1.02535
22	18054045	18054355	Adipose_M08.atac_peak_29772	49	.	4.66678	7.69876	4.93004
22	18121708	18121987	Adipose_M08.atac_peak_29773	28	.	3.95392	5.43785	2.84279
22	18124422	18124652	Adipose_M08.atac_peak_29774	24	.	3.66369	4.96004	2.46863
22	18181479	18182141	Adipose_M08.atac_peak_29775	12	.	2.95427	3.34443	1.23079
22	18212240	18212547	Adipose_M08.atac_peak_29776	53	.	4.99167	8.19482	5.3207
22	18270932	18271667	Adipose_M08.atac_peak_29777	13	.	3.03571	3.46786	1.32753
22	18283890	18284744	Adipose_M08.atac_peak_29778	13	.	2.98537	3.51193	1.3219
22	18313916	18314235	Adipose_M08.atac_peak_29779	17	.	3.27236	4.05639	1.71649
22	18323904	18324333	Adipose_M08.atac_peak_29780	14	.	3.04709	3.7418	1.48307
22	18329842	18330044	Adipose_M08.atac_peak_29781	23	.	3.76025	4.91941	2.39972
22	18341722	18341949	Adipose_M08.atac_peak_29782	56	.	5.20583	8.52534	5.60969
22	18518378	18518761	Adipose_M08.atac_peak_29783	44	.	4.67741	7.16716	4.40325
22	18576104	18576385	Adipose_M08.atac_peak_29784	31	.	4.11817	5.69444	3.10528
22	18615647	18616319	Adipose_M08.atac_peak_29785	22	.	3.64986	4.73335	2.25278
22	18675513	18675713	Adipose_M08.atac_peak_29786	21	.	3.59895	4.54174	2.1204
22	18756546	18756746	Adipose_M08.atac_peak_29787	11	.	2.83233	3.24956	1.19311
22	18790169	18790881	Adipose_M08.atac_peak_29788	11	.	2.97018	3.28529	1.13395
22	18825476	18825676	Adipose_M08.atac_peak_29789	11	.	2.98965	3.32738	1.18262
22	18956632	18956882	Adipose_M08.atac_peak_29790	21	.	3.68303	4.65275	2.18001
22	19029254	19029812	Adipose_M08.atac_peak_29791	12	.	3.02614	3.40814	1.26309
22	19164570	19164770	Adipose_M08.atac_peak_29792	21	.	3.55912	4.56881	2.1435
22	19360980	19361337	Adipose_M08.atac_peak_29793	17	.	3.37976	4.05847	1.71156
22	19489169	19489802	Adipose_M08.atac_peak_29794	14	.	3.2313	3.76514	1.4754
22	19565955	19567301	Adipose_M08.atac_peak_29795	12	.	2.8823	3.45442	1.28277
22	19609252	19609452	Adipose_M08.atac_peak_29796	23	.	3.75905	4.81365	2.32391
22	19690048	19690767	Adipose_M08.atac_peak_29797	11	.	2.92015	3.21124	1.10613
22	19715722	19716292	Adipose_M08.atac_peak_29798	11	.	2.97018	3.28529	1.13395
22	19721558	19721817	Adipose_M08.atac_peak_29799	22	.	3.70758	4.6984	2.21527
22	19746384	19746810	Adipose_M08.atac_peak_29800	16	.	3.27528	3.96671	1.65188
22	19794121	19794321	Adipose_M08.atac_peak_29801	18	.	3.46027	4.21753	1.83853
22	19913087	19913338	Adipose_M08.atac_peak_29802	11	.	2.97019	3.28529	1.13395
22	20105563	20105772	Adipose_M08.atac_peak_29803	19	.	3.48678	4.33423	1.95809
22	20379049	20379983	Adipose_M08.atac_peak_29804	13	.	2.96677	3.49203	1.34483
22	20414675	20415224	Adipose_M08.atac_peak_29805	12	.	2.93347	3.29823	1.20792
22	20490889	20491231	Adipose_M08.atac_peak_29806	20	.	3.5602	4.41646	2.00014
22	20658896	20659109	Adipose_M08.atac_peak_29807	19	.	3.41437	4.35909	1.95323
22	20721070	20721700	Adipose_M08.atac_peak_29808	11	.	2.97018	3.28529	1.13395
22	20768049	20768249	Adipose_M08.atac_peak_29809	15	.	3.28842	3.87891	1.56829
22	20773853	20774218	Adipose_M08.atac_peak_29810	14	.	3.11268	3.58509	1.41834
22	20957143	20957732	Adipose_M08.atac_peak_29811	14	.	3.1828	3.6918	1.46217
22	21055331	21055834	Adipose_M08.atac_peak_29812	11	.	2.79928	3.16249	1.13395
22	21183889	21184089	Adipose_M08.atac_peak_29813	20	.	3.496	4.38083	2.01038
22	21224476	21225559	Adipose_M08.atac_peak_29814	78	.	4.66219	10.7861	7.82463
22	21243299	21243499	Adipose_M08.atac_peak_29815	15	.	3.28922	3.87936	1.56723
22	21264090	21264373	Adipose_M08.atac_peak_29816	63	.	5.70796	9.33601	6.3874
22	21280989	21281484	Adipose_M08.atac_peak_29817	22	.	3.52484	4.679	2.25616
22	21289893	21291000	Adipose_M08.atac_peak_29818	56	.	4.91503	8.44032	5.61304
22	21318940	21319241	Adipose_M08.atac_peak_29819	92	.	6.27447	12.366	9.20381
22	21322555	21323161	Adipose_M08.atac_peak_29820	19	.	3.27724	4.29523	1.9063
22	21339194	21340363	Adipose_M08.atac_peak_29821	18	.	3.19204	4.24161	1.89337
22	21363294	21364080	Adipose_M08.atac_peak_29822	27	.	3.73102	5.29251	2.7334
22	21375815	21376015	Adipose_M08.atac_peak_29823	18	.	3.221	4.24022	1.87147
22	21398772	21399099	Adipose_M08.atac_peak_29824	30	.	3.6656	5.60748	3.00287
22	21406142	21408320	Adipose_M08.atac_peak_29825	31	.	3.16131	5.72969	3.14358
22	21500238	21501158	Adipose_M08.atac_peak_29826	24	.	3.74774	4.95723	2.48345
22	21541835	21542447	Adipose_M08.atac_peak_29827	21	.	2.944	4.59295	2.16117
22	21556359	21556588	Adipose_M08.atac_peak_29828	10	.	2.79984	3.03316	1.05113
22	21599174	21599799	Adipose_M08.atac_peak_29829	26	.	3.54514	5.12772	2.65426
22	21615745	21616544	Adipose_M08.atac_peak_29830	11	.	2.60618	3.13745	1.10841
22	21625771	21626084	Adipose_M08.atac_peak_29831	42	.	3.95995	6.96126	4.23715
22	21645226	21645503	Adipose_M08.atac_peak_29832	19	.	3.23609	4.35346	1.99888
22	21646927	21647127	Adipose_M08.atac_peak_29833	15	.	2.99256	3.76421	1.53045
22	21653752	21654707	Adipose_M08.atac_peak_29834	16	.	3.12099	3.8523	1.62648
22	21662742	21663332	Adipose_M08.atac_peak_29835	15	.	3.17683	3.71116	1.51146
22	21714696	21714896	Adipose_M08.atac_peak_29836	21	.	3.52839	4.55372	2.10621
22	21719327	21719947	Adipose_M08.atac_peak_29837	14	.	3.01099	3.68271	1.44642
22	21739647	21739919	Adipose_M08.atac_peak_29838	37	.	4.26358	6.41831	3.73737
22	21759906	21760106	Adipose_M08.atac_peak_29839	12	.	3.01915	3.38566	1.23692
22	21863135	21863929	Adipose_M08.atac_peak_29840	11	.	2.9929	3.34358	1.18044
22	21876517	21877827	Adipose_M08.atac_peak_29841	154	.	6.51234	18.9075	15.4688
22	21901587	21901890	Adipose_M08.atac_peak_29842	72	.	5.83708	10.261	7.20705
22	21942074	21942538	Adipose_M08.atac_peak_29843	13	.	3.04057	3.5552	1.33932
22	22005312	22005512	Adipose_M08.atac_peak_29844	26	.	3.9057	5.13236	2.61493
22	22024660	22025567	Adipose_M08.atac_peak_29845	49	.	4.17288	7.75541	4.95193
22	22108965	22109165	Adipose_M08.atac_peak_29846	11	.	3.00624	3.35155	1.1811
22	22119179	22119757	Adipose_M08.atac_peak_29847	13	.	3.14363	3.61144	1.38535
22	22288723	22288986	Adipose_M08.atac_peak_29848	23	.	3.63906	4.88087	2.39472
22	22306821	22307151	Adipose_M08.atac_peak_29849	17	.	3.3945	4.07875	1.71714
22	22354607	22354807	Adipose_M08.atac_peak_29850	15	.	3.27614	3.85592	1.55167
22	22381486	22382111	Adipose_M08.atac_peak_29851	25	.	3.89562	5.08124	2.53325
22	22510369	22511252	Adipose_M08.atac_peak_29852	12	.	2.9842	3.44912	1.26292
22	22647950	22648181	Adipose_M08.atac_peak_29853	12	.	2.92402	3.28143	1.20403
22	22674543	22675521	Adipose_M08.atac_peak_29854	12	.	2.98813	3.43693	1.27653
22	22728177	22728384	Adipose_M08.atac_peak_29855	32	.	4.31896	5.97274	3.29441
22	22733377	22733652	Adipose_M08.atac_peak_29856	11	.	3.00282	3.34527	1.17663
22	22811237	22811791	Adipose_M08.atac_peak_29857	16	.	3.36658	4.02737	1.68046
22	22910825	22912179	Adipose_M08.atac_peak_29858	11	.	2.97019	3.28529	1.13395
22	22986811	22987102	Adipose_M08.atac_peak_29859	16	.	3.29295	3.96944	1.69708
22	23125221	23125714	Adipose_M08.atac_peak_29860	154	.	7.17594	19.0129	15.457
22	23131177	23131491	Adipose_M08.atac_peak_29861	13	.	3.15528	3.62543	1.37599
22	23171948	23172945	Adipose_M08.atac_peak_29862	44	.	4.22271	7.24815	4.49781
22	23311397	23311597	Adipose_M08.atac_peak_29863	18	.	3.5143	4.3113	1.89942
22	23358399	23358713	Adipose_M08.atac_peak_29864	27	.	3.98189	5.29531	2.74447
22	23408732	23409189	Adipose_M08.atac_peak_29865	12	.	3.09666	3.51772	1.29934
22	23435499	23435897	Adipose_M08.atac_peak_29866	14	.	3.13239	3.67172	1.4523
22	23476966	23477166	Adipose_M08.atac_peak_29867	12	.	3.03718	3.40841	1.22156
22	23654648	23655015	Adipose_M08.atac_peak_29868	11	.	2.97018	3.28529	1.13395
22	23688977	23689178	Adipose_M08.atac_peak_29869	19	.	3.58027	4.43625	1.99276
22	23745856	23746056	Adipose_M08.atac_peak_29870	20	.	3.62999	4.53946	2.08063
22	23782598	23782869	Adipose_M08.atac_peak_29871	13	.	3.11019	3.54257	1.31703
22	23922906	23923479	Adipose_M08.atac_peak_29872	13	.	3.15349	3.6255	1.38058
22	24018887	24019096	Adipose_M08.atac_peak_29873	20	.	3.5819	4.46476	2.05485
22	24170354	24170759	Adipose_M08.atac_peak_29874	15	.	3.25023	3.80634	1.51341
22	24278712	24278982	Adipose_M08.atac_peak_29875	16	.	3.25663	3.96554	1.64311
22	24455231	24455431	Adipose_M08.atac_peak_29876	33	.	4.34244	6.0396	3.36819
22	24519157	24519526	Adipose_M08.atac_peak_29877	34	.	4.17175	6.10956	3.45599
22	24843907	24844530	Adipose_M08.atac_peak_29878	12	.	3.04876	3.42969	1.2367
22	25188647	25189362	Adipose_M08.atac_peak_29879	15	.	3.27482	3.85459	1.55191
22	25423904	25424261	Adipose_M08.atac_peak_29880	17	.	3.45511	4.1901	1.79632
22	25584017	25584889	Adipose_M08.atac_peak_29881	13	.	3.15287	3.62102	1.37285
22	25649480	25650035	Adipose_M08.atac_peak_29882	13	.	3.14223	3.60996	1.38914
22	25758041	25758473	Adipose_M08.atac_peak_29883	14	.	3.21498	3.74387	1.47186
22	25906611	25907187	Adipose_M08.atac_peak_29884	14	.	3.19653	3.7259	1.49675
22	25964854	25965385	Adipose_M08.atac_peak_29885	26	.	3.91605	5.16941	2.6523
22	26044050	26044250	Adipose_M08.atac_peak_29886	13	.	3.06341	3.63006	1.38257
22	26206388	26207567	Adipose_M08.atac_peak_29887	11	.	2.96904	3.28359	1.13395
22	26294802	26295005	Adipose_M08.atac_peak_29888	20	.	3.63487	4.5379	2.06714
22	26332391	26332916	Adipose_M08.atac_peak_29889	30	.	4.12131	5.61176	3.02485
22	26340051	26340697	Adipose_M08.atac_peak_29890	17	.	3.30987	4.11684	1.75468
22	26508438	26509113	Adipose_M08.atac_peak_29891	10	.	2.76129	2.97619	1.00834
22	26669078	26669883	Adipose_M08.atac_peak_29892	11	.	2.96657	3.27994	1.13395
22	26776377	26776686	Adipose_M08.atac_peak_29893	16	.	3.2472	3.90473	1.63064
22	27018992	27019258	Adipose_M08.atac_peak_29894	43	.	4.40801	7.15565	4.38648
22	27079396	27079879	Adipose_M08.atac_peak_29895	14	.	3.1486	3.64247	1.45244
22	27103666	27104009	Adipose_M08.atac_peak_29896	27	.	3.97444	5.30522	2.78764
22	27108786	27109577	Adipose_M08.atac_peak_29897	18	.	3.08692	4.14654	1.80387
22	27113676	27114046	Adipose_M08.atac_peak_29898	100	.	5.90775	13.2231	10.0493
22	27445116	27445913	Adipose_M08.atac_peak_29899	11	.	2.97019	3.28529	1.13395
22	27454049	27454249	Adipose_M08.atac_peak_29900	13	.	3.05024	3.55302	1.34391
22	27566945	27567893	Adipose_M08.atac_peak_29901	13	.	3.09803	3.52132	1.30336
22	27586872	27587527	Adipose_M08.atac_peak_29902	11	.	2.99847	3.33727	1.17094
22	27652763	27652963	Adipose_M08.atac_peak_29903	14	.	3.23114	3.76509	1.4757
22	27966642	27967506	Adipose_M08.atac_peak_29904	23	.	3.56294	4.74675	2.31468
22	27989406	27989606	Adipose_M08.atac_peak_29905	16	.	3.36229	4.01363	1.66299
22	28034899	28035449	Adipose_M08.atac_peak_29906	10	.	2.7778	3.00058	1.02666
22	28098213	28099185	Adipose_M08.atac_peak_29907	16	.	3.30413	3.9161	1.60603
22	28118932	28119624	Adipose_M08.atac_peak_29908	12	.	2.695	3.45031	1.26151
22	28120851	28121538	Adipose_M08.atac_peak_29909	19	.	3.06706	4.30153	1.91062
22	28128114	28128409	Adipose_M08.atac_peak_29910	25	.	3.80719	5.06285	2.5766
22	28139140	28140226	Adipose_M08.atac_peak_29911	26	.	3.69049	5.13808	2.61626
22	28151820	28152531	Adipose_M08.atac_peak_29912	22	.	3.69309	4.67521	2.20149
22	28183435	28184318	Adipose_M08.atac_peak_29913	30	.	3.86433	5.65388	3.09694
22	28193019	28193219	Adipose_M08.atac_peak_29914	20	.	3.46419	4.42652	2.00694
22	28203121	28203438	Adipose_M08.atac_peak_29915	19	.	3.41898	4.3286	1.93489
22	28238589	28238805	Adipose_M08.atac_peak_29916	34	.	4.42581	6.20006	3.4907
22	28276213	28277289	Adipose_M08.atac_peak_29917	24	.	3.51165	4.92653	2.46776
22	28288759	28289610	Adipose_M08.atac_peak_29918	17	.	3.17925	4.03252	1.71362
22	28300018	28300220	Adipose_M08.atac_peak_29919	23	.	3.56382	4.77728	2.33499
22	28308969	28309275	Adipose_M08.atac_peak_29920	12	.	2.86398	3.40993	1.23309
22	28330722	28331011	Adipose_M08.atac_peak_29921	13	.	2.9932	3.5519	1.39811
22	28355908	28356204	Adipose_M08.atac_peak_29922	11	.	2.96318	3.27491	1.13395
22	28377699	28377899	Adipose_M08.atac_peak_29923	11	.	2.95221	3.25865	1.13395
22	28421096	28421296	Adipose_M08.atac_peak_29924	23	.	3.78427	4.84793	2.33328
22	28436634	28437208	Adipose_M08.atac_peak_29925	10	.	2.77778	3.00055	1.02665
22	28481659	28481859	Adipose_M08.atac_peak_29926	19	.	3.55786	4.41104	1.99522
22	28488121	28488598	Adipose_M08.atac_peak_29927	18	.	3.43333	4.21576	1.89792
22	28496518	28496718	Adipose_M08.atac_peak_29928	12	.	3.0271	3.38989	1.20839
22	28524884	28525224	Adipose_M08.atac_peak_29929	15	.	3.19813	3.80347	1.53557
22	28534434	28534996	Adipose_M08.atac_peak_29930	14	.	3.09971	3.61671	1.42522
22	28615307	28616092	Adipose_M08.atac_peak_29931	18	.	3.27081	4.18704	1.85182
22	28705100	28705880	Adipose_M08.atac_peak_29932	60	.	4.74201	8.89943	6.08449
22	28760091	28760308	Adipose_M08.atac_peak_29933	26	.	3.95498	5.19863	2.62831
22	28785901	28786758	Adipose_M08.atac_peak_29934	22	.	3.25451	4.73482	2.29404
22	28798161	28798553	Adipose_M08.atac_peak_29935	86	.	5.91096	11.79	8.64744
22	28808772	28809008	Adipose_M08.atac_peak_29936	11	.	2.78127	3.2834	1.14809
22	28835162	28835822	Adipose_M08.atac_peak_29937	31	.	4.18323	5.73485	3.12685
22	28848254	28849269	Adipose_M08.atac_peak_29938	12	.	3.03706	3.40819	1.2214
22	28968783	28969175	Adipose_M08.atac_peak_29939	29	.	3.87965	5.55535	2.96305
22	28992211	28993795	Adipose_M08.atac_peak_29940	12	.	2.90344	3.43302	1.29864
22	29006143	29006405	Adipose_M08.atac_peak_29941	15	.	3.17798	3.7276	1.52691
22	29059107	29059307	Adipose_M08.atac_peak_29942	22	.	3.54062	4.7543	2.26657
22	29103153	29103356	Adipose_M08.atac_peak_29943	25	.	3.75642	5.07875	2.53823
22	29120580	29121369	Adipose_M08.atac_peak_29944	24	.	3.6415	4.89665	2.41743
22	29161249	29161449	Adipose_M08.atac_peak_29945	15	.	3.18113	3.72798	1.51362
22	29167337	29167537	Adipose_M08.atac_peak_29946	19	.	3.37843	4.28918	1.90579
22	29180540	29180746	Adipose_M08.atac_peak_29947	25	.	3.9424	5.16782	2.59579
22	29192090	29192357	Adipose_M08.atac_peak_29948	21	.	3.57725	4.63247	2.18459
22	29205658	29207127	Adipose_M08.atac_peak_29949	28	.	3.58912	5.43086	2.85297
22	29388072	29388787	Adipose_M08.atac_peak_29950	14	.	2.79585	3.62971	1.44145
22	29433770	29434096	Adipose_M08.atac_peak_29951	30	.	4.0931	5.74302	3.09991
22	29491845	29492553	Adipose_M08.atac_peak_29952	52	.	5.06027	8.02448	5.26857
22	29500892	29501426	Adipose_M08.atac_peak_29953	23	.	3.41466	4.77514	2.31197
22	29503898	29504396	Adipose_M08.atac_peak_29954	15	.	2.86771	3.73428	1.50862
22	29529049	29529643	Adipose_M08.atac_peak_29955	15	.	3.17399	3.7712	1.5275
22	29537522	29538133	Adipose_M08.atac_peak_29956	11	.	2.86216	3.25826	1.13707
22	29565950	29566173	Adipose_M08.atac_peak_29957	39	.	4.41883	6.7089	3.97619
22	29612471	29612823	Adipose_M08.atac_peak_29958	11	.	2.97018	3.28529	1.13395
22	29678479	29678764	Adipose_M08.atac_peak_29959	10	.	2.8234	3.06799	1.07667
22	29696232	29696732	Adipose_M08.atac_peak_29960	12	.	2.94245	3.313	1.21811
22	29722651	29722851	Adipose_M08.atac_peak_29961	33	.	4.32162	5.98681	3.31835
22	29736038	29736238	Adipose_M08.atac_peak_29962	24	.	3.73495	4.95447	2.44429
22	29739977	29740371	Adipose_M08.atac_peak_29963	25	.	3.84285	5.0673	2.56211
22	29755720	29756025	Adipose_M08.atac_peak_29964	15	.	3.24934	3.80555	1.51401
22	29809206	29809552	Adipose_M08.atac_peak_29965	11	.	2.96814	3.28226	1.13395
22	29888923	29889994	Adipose_M08.atac_peak_29966	17	.	3.19257	4.00952	1.72092
22	29921028	29922306	Adipose_M08.atac_peak_29967	18	.	3.15324	4.15269	1.84205
22	29936260	29936469	Adipose_M08.atac_peak_29968	27	.	3.83256	5.2712	2.70764
22	29946731	29947081	Adipose_M08.atac_peak_29969	16	.	3.35825	4.00958	1.66445
22	29954664	29955155	Adipose_M08.atac_peak_29970	27	.	3.69761	5.3391	2.76522
22	30062170	30064596	Adipose_M08.atac_peak_29971	21	.	3.28066	4.63124	2.19109
22	30101839	30102235	Adipose_M08.atac_peak_29972	81	.	5.67359	11.2083	8.1341
22	30112816	30113868	Adipose_M08.atac_peak_29973	15	.	2.99539	3.76749	1.53348
22	30209132	30209437	Adipose_M08.atac_peak_29974	30	.	4.05984	5.64228	3.06524
22	30214717	30215501	Adipose_M08.atac_peak_29975	11	.	2.97018	3.28529	1.13395
22	30229175	30229438	Adipose_M08.atac_peak_29976	14	.	3.12281	3.7237	1.46732
22	30263785	30264153	Adipose_M08.atac_peak_29977	32	.	4.24377	5.83741	3.20077
22	30343429	30344301	Adipose_M08.atac_peak_29978	20	.	3.50577	4.40262	2.00703
22	30436402	30436766	Adipose_M08.atac_peak_29979	52	.	4.91745	8.0896	5.22442
22	30516830	30517398	Adipose_M08.atac_peak_29980	15	.	3.09254	3.83075	1.59076
22	30519946	30520146	Adipose_M08.atac_peak_29981	14	.	2.98285	3.5963	1.41772
22	30565178	30565476	Adipose_M08.atac_peak_29982	15	.	3.18952	3.75059	1.53283
22	30583123	30583805	Adipose_M08.atac_peak_29983	30	.	3.77017	5.58816	3.0299
22	30615280	30615842	Adipose_M08.atac_peak_29984	19	.	3.28541	4.32032	1.9273
22	30661258	30662326	Adipose_M08.atac_peak_29985	11	.	2.77559	3.12794	1.11494
22	30687113	30688167	Adipose_M08.atac_peak_29986	13	.	3.0877	3.51666	1.3327
22	30752776	30753205	Adipose_M08.atac_peak_29987	11	.	2.97019	3.28529	1.13395
22	30841253	30841554	Adipose_M08.atac_peak_29988	13	.	3.1067	3.53617	1.31247
22	31202734	31203796	Adipose_M08.atac_peak_29989	11	.	2.97018	3.28529	1.13395
22	31342312	31342518	Adipose_M08.atac_peak_29990	22	.	3.70964	4.70318	2.21871
22	31388583	31389292	Adipose_M08.atac_peak_29991	18	.	3.4582	4.21517	1.8392
22	31497790	31498160	Adipose_M08.atac_peak_29992	20	.	3.60821	4.5104	2.07405
22	31537502	31538227	Adipose_M08.atac_peak_29993	12	.	2.99886	3.36329	1.25714
22	31561442	31561642	Adipose_M08.atac_peak_29994	13	.	3.12437	3.57522	1.35401
22	31573010	31573232	Adipose_M08.atac_peak_29995	17	.	3.29872	4.00221	1.71231
22	31589645	31590013	Adipose_M08.atac_peak_29996	66	.	5.4587	9.61137	6.62931
22	31591969	31592257	Adipose_M08.atac_peak_29997	27	.	3.75671	5.31733	2.7875
22	31604973	31605265	Adipose_M08.atac_peak_29998	22	.	3.54097	4.73116	2.28121
22	31650927	31651166	Adipose_M08.atac_peak_29999	17	.	3.35014	4.02163	1.72474
22	31732328	31732528	Adipose_M08.atac_peak_30000	22	.	3.67674	4.71959	2.28724
22	31775292	31775659	Adipose_M08.atac_peak_30001	11	.	2.97001	3.28504	1.13395
22	31790247	31791349	Adipose_M08.atac_peak_30002	39	.	4.46442	6.65427	3.9302
22	31830824	31831102	Adipose_M08.atac_peak_30003	14	.	2.99243	3.73589	1.48899
22	31843094	31843777	Adipose_M08.atac_peak_30004	90	.	5.46103	12.1032	9.0835
22	31861302	31861504	Adipose_M08.atac_peak_30005	25	.	3.80988	5.03741	2.53859
22	31866428	31866696	Adipose_M08.atac_peak_30006	27	.	3.90567	5.3235	2.77455
22	31871439	31871870	Adipose_M08.atac_peak_30007	13	.	3.16154	3.64077	1.39905
22	31885116	31885539	Adipose_M08.atac_peak_30008	31	.	3.91861	5.69531	3.15022
22	31890041	31890539	Adipose_M08.atac_peak_30009	12	.	2.83601	3.37818	1.25851
22	32022422	32023299	Adipose_M08.atac_peak_30010	20	.	3.45623	4.41514	2.01275
22	32062064	32062563	Adipose_M08.atac_peak_30011	10	.	2.82023	3.0633	1.07326
22	32148271	32148471	Adipose_M08.atac_peak_30012	16	.	3.37307	4.0411	1.6927
22	32186664	32187104	Adipose_M08.atac_peak_30013	51	.	4.48786	7.95245	5.16324
22	32200045	32200638	Adipose_M08.atac_peak_30014	14	.	3.10554	3.63018	1.43454
22	32209638	32209838	Adipose_M08.atac_peak_30015	13	.	3.10458	3.53886	1.3258
22	32231507	32231734	Adipose_M08.atac_peak_30016	16	.	3.2418	3.9581	1.63866
22	32253005	32254119	Adipose_M08.atac_peak_30017	22	.	3.48385	4.6087	2.20587
22	32298272	32298785	Adipose_M08.atac_peak_30018	11	.	2.97018	3.28529	1.13395
22	32353284	32353587	Adipose_M08.atac_peak_30019	12	.	2.99992	3.46755	1.27878
22	32354714	32355138	Adipose_M08.atac_peak_30020	21	.	3.56736	4.58901	2.18134
22	32442240	32442441	Adipose_M08.atac_peak_30021	32	.	4.28577	5.90636	3.24486
22	32457687	32458510	Adipose_M08.atac_peak_30022	39	.	4.11828	6.63309	3.99687
22	32466631	32466928	Adipose_M08.atac_peak_30023	51	.	5.16587	8.02171	5.18089
22	32493797	32495142	Adipose_M08.atac_peak_30024	42	.	4.34836	6.88747	4.28014
22	32533194	32533989	Adipose_M08.atac_peak_30025	16	.	3.13885	3.89942	1.63807
22	32555394	32555802	Adipose_M08.atac_peak_30026	11	.	2.85273	3.12779	1.11253
22	32723729	32724023	Adipose_M08.atac_peak_30027	14	.	3.15971	3.74733	1.49254
22	32812633	32813099	Adipose_M08.atac_peak_30028	11	.	2.92339	3.25701	1.19406
22	32820629	32820895	Adipose_M08.atac_peak_30029	15	.	3.2259	3.77644	1.52682
22	32921326	32921846	Adipose_M08.atac_peak_30030	14	.	3.13426	3.66622	1.48584
22	33131188	33132187	Adipose_M08.atac_peak_30031	14	.	3.17716	3.70057	1.49195
22	33470255	33470778	Adipose_M08.atac_peak_30032	24	.	3.71773	4.97118	2.45472
22	33690320	33690686	Adipose_M08.atac_peak_30033	11	.	2.97018	3.28529	1.13395
22	33726192	33726767	Adipose_M08.atac_peak_30034	12	.	3.06963	3.47005	1.26814
22	33775741	33775958	Adipose_M08.atac_peak_30035	21	.	3.68976	4.66565	2.19051
22	33859235	33859907	Adipose_M08.atac_peak_30036	25	.	3.80317	5.13926	2.58623
22	33916242	33916445	Adipose_M08.atac_peak_30037	37	.	4.52758	6.48011	3.76286
22	33962656	33962861	Adipose_M08.atac_peak_30038	23	.	3.81053	4.9031	2.37899
22	33983065	33983385	Adipose_M08.atac_peak_30039	49	.	5.09705	7.81634	4.98392
22	34011611	34012060	Adipose_M08.atac_peak_30040	11	.	2.97018	3.28529	1.13395
22	34035123	34035395	Adipose_M08.atac_peak_30041	12	.	3.05024	3.43265	1.23912
22	34267157	34267390	Adipose_M08.atac_peak_30042	13	.	3.0087	3.53204	1.3182
22	34308537	34308867	Adipose_M08.atac_peak_30043	25	.	3.65584	4.99432	2.50109
22	34380859	34381592	Adipose_M08.atac_peak_30044	11	.	2.94212	3.2437	1.13395
22	34397227	34397588	Adipose_M08.atac_peak_30045	13	.	3.12818	3.58365	1.36249
22	34445682	34446290	Adipose_M08.atac_peak_30046	15	.	3.26197	3.83432	1.54964
22	34473552	34474450	Adipose_M08.atac_peak_30047	177	.	6.9805	21.1315	17.729
22	34506209	34506409	Adipose_M08.atac_peak_30048	18	.	3.41709	4.19081	1.86065
22	34738338	34738558	Adipose_M08.atac_peak_30049	18	.	3.46972	4.23462	1.85071
22	34750311	34750994	Adipose_M08.atac_peak_30050	12	.	3.03153	3.39803	1.21417
22	34762460	34763333	Adipose_M08.atac_peak_30051	15	.	3.20022	3.78198	1.5562
22	34827333	34827546	Adipose_M08.atac_peak_30052	25	.	3.89252	5.06699	2.51297
22	34860686	34860944	Adipose_M08.atac_peak_30053	38	.	4.48549	6.57487	3.89534
22	34937308	34937573	Adipose_M08.atac_peak_30054	12	.	3.08805	3.50326	1.29091
22	34952052	34953882	Adipose_M08.atac_peak_30055	37	.	3.59564	6.32401	3.73023
22	35025167	35025558	Adipose_M08.atac_peak_30056	14	.	2.80374	3.64613	1.43366
22	35063647	35064386	Adipose_M08.atac_peak_30057	12	.	2.66118	3.37799	1.20882
22	35100454	35100654	Adipose_M08.atac_peak_30058	23	.	3.77213	4.85201	2.36491
22	35111079	35111777	Adipose_M08.atac_peak_30059	13	.	3.12282	3.581	1.38999
22	35214579	35215215	Adipose_M08.atac_peak_30060	125	.	6.52875	15.7754	12.5311
22	35248552	35248918	Adipose_M08.atac_peak_30061	11	.	2.88258	3.19149	1.14812
22	35380796	35381478	Adipose_M08.atac_peak_30062	26	.	3.39526	5.16214	2.64625
22	35517290	35517755	Adipose_M08.atac_peak_30063	16	.	3.34146	3.97561	1.63579
22	35561498	35562317	Adipose_M08.atac_peak_30064	18	.	3.2771	4.15516	1.85003
22	35688007	35688465	Adipose_M08.atac_peak_30065	11	.	2.78556	3.14156	1.12356
22	35721657	35722563	Adipose_M08.atac_peak_30066	11	.	3.01655	3.37145	1.19807
22	35810175	35811097	Adipose_M08.atac_peak_30067	12	.	3.0337	3.4032	1.21946
22	35843337	35843854	Adipose_M08.atac_peak_30068	12	.	2.93762	3.39153	1.21498
22	35864252	35864758	Adipose_M08.atac_peak_30069	11	.	2.88351	3.16547	1.13879
22	35934018	35934263	Adipose_M08.atac_peak_30070	40	.	4.67782	6.78996	4.03601
22	35986287	35986620	Adipose_M08.atac_peak_30071	11	.	2.97018	3.28529	1.13395
22	36024618	36025369	Adipose_M08.atac_peak_30072	16	.	3.28778	3.91428	1.63034
22	36069180	36069393	Adipose_M08.atac_peak_30073	17	.	3.39651	4.08626	1.72766
22	36246371	36246571	Adipose_M08.atac_peak_30074	19	.	3.52225	4.37188	1.9977
22	36449465	36450003	Adipose_M08.atac_peak_30075	13	.	3.05513	3.49145	1.35013
22	36466411	36466660	Adipose_M08.atac_peak_30076	21	.	3.63355	4.56131	2.11511
22	36496453	36496764	Adipose_M08.atac_peak_30077	34	.	4.33804	6.13099	3.47611
22	36502262	36503760	Adipose_M08.atac_peak_30078	11	.	2.95779	3.2694	1.14301
22	36512430	36512766	Adipose_M08.atac_peak_30079	20	.	3.47088	4.46271	2.03399
22	36532830	36533364	Adipose_M08.atac_peak_30080	17	.	3.2813	4.08733	1.75376
22	36583937	36584137	Adipose_M08.atac_peak_30081	14	.	3.22902	3.76095	1.47242
22	36655507	36655707	Adipose_M08.atac_peak_30082	12	.	3.08037	3.48777	1.27803
22	36715621	36715821	Adipose_M08.atac_peak_30083	15	.	3.25064	3.81351	1.54644
22	36760085	36760428	Adipose_M08.atac_peak_30084	12	.	2.59687	3.44748	1.26376
22	36761991	36763443	Adipose_M08.atac_peak_30085	28	.	3.17143	5.30123	2.80878
22	36815514	36816347	Adipose_M08.atac_peak_30086	25	.	3.60965	4.98956	2.50467
22	36825094	36825870	Adipose_M08.atac_peak_30087	12	.	2.97966	3.34512	1.25843
22	36838763	36839093	Adipose_M08.atac_peak_30088	36	.	4.20372	6.29947	3.65748
22	36854665	36855402	Adipose_M08.atac_peak_30089	74	.	5.30894	10.4437	7.43619
22	36892488	36892723	Adipose_M08.atac_peak_30090	41	.	4.11969	6.91812	4.14595
22	36909831	36910102	Adipose_M08.atac_peak_30091	46	.	4.13294	7.42509	4.63539
22	36912326	36912530	Adipose_M08.atac_peak_30092	26	.	3.58422	5.28566	2.69724
22	36985239	36985768	Adipose_M08.atac_peak_30093	11	.	2.71501	3.24178	1.16819
22	37022843	37023303	Adipose_M08.atac_peak_30094	14	.	3.20634	3.72293	1.45034
22	37066280	37066480	Adipose_M08.atac_peak_30095	12	.	3.00287	3.38289	1.2849
22	37106590	37106790	Adipose_M08.atac_peak_30096	18	.	3.42159	4.16391	1.8343
22	37156055	37156579	Adipose_M08.atac_peak_30097	46	.	4.26611	7.38717	4.6024
22	37169015	37169310	Adipose_M08.atac_peak_30098	20	.	3.45302	4.46845	2.05682
22	37185981	37186181	Adipose_M08.atac_peak_30099	20	.	3.59134	4.48302	2.05633
22	37191442	37192286	Adipose_M08.atac_peak_30100	23	.	3.67684	4.86504	2.38694
22	37204250	37204586	Adipose_M08.atac_peak_30101	39	.	4.2959	6.60384	3.91493
22	37230875	37231161	Adipose_M08.atac_peak_30102	13	.	3.11103	3.55261	1.33531
22	37305237	37305437	Adipose_M08.atac_peak_30103	15	.	3.20295	3.74887	1.522
22	37312539	37313889	Adipose_M08.atac_peak_30104	13	.	2.86249	3.52829	1.38194
22	37360403	37360835	Adipose_M08.atac_peak_30105	11	.	2.8738	3.14255	1.12007
22	37367582	37368442	Adipose_M08.atac_peak_30106	11	.	2.92195	3.21383	1.13395
22	37403248	37403892	Adipose_M08.atac_peak_30107	11	.	2.89734	3.17742	1.118
22	37420484	37421436	Adipose_M08.atac_peak_30108	19	.	3.38243	4.31427	1.93396
22	37449612	37449830	Adipose_M08.atac_peak_30109	24	.	3.76327	5.02313	2.47806
22	37487027	37487927	Adipose_M08.atac_peak_30110	11	.	2.92568	3.21938	1.12092
22	37500186	37500386	Adipose_M08.atac_peak_30111	20	.	3.35939	4.45658	2.02139
22	37521253	37521901	Adipose_M08.atac_peak_30112	13	.	3.02518	3.45095	1.33427
22	37527359	37527641	Adipose_M08.atac_peak_30113	37	.	4.49822	6.43191	3.74042
22	37557791	37559249	Adipose_M08.atac_peak_30114	44	.	3.9591	7.20246	4.47022
22	37600222	37602106	Adipose_M08.atac_peak_30115	23	.	3.33282	4.78959	2.39162
22	37752005	37752407	Adipose_M08.atac_peak_30116	12	.	3.02444	3.41254	1.28729
22	37815473	37815844	Adipose_M08.atac_peak_30117	11	.	2.91432	3.20255	1.13006
22	37915502	37915907	Adipose_M08.atac_peak_30118	11	.	2.97018	3.28529	1.13395
22	37935533	37935828	Adipose_M08.atac_peak_30119	16	.	3.32077	3.94302	1.61959
22	37943623	37944307	Adipose_M08.atac_peak_30120	16	.	3.30762	3.96086	1.68267
22	38034617	38035417	Adipose_M08.atac_peak_30121	10	.	2.79629	3.03581	1.04801
22	38149793	38150654	Adipose_M08.atac_peak_30122	19	.	3.49957	4.36588	1.96403
22	38193145	38193653	Adipose_M08.atac_peak_30123	16	.	3.33998	3.98082	1.65053
22	38286152	38286423	Adipose_M08.atac_peak_30124	14	.	3.18334	3.677	1.41268
22	38388414	38388614	Adipose_M08.atac_peak_30125	23	.	3.7625	4.85689	2.39636
22	38415648	38415883	Adipose_M08.atac_peak_30126	22	.	3.6115	4.67543	2.28003
22	38482764	38482964	Adipose_M08.atac_peak_30127	15	.	3.21525	3.78875	1.55745
22	38513327	38513807	Adipose_M08.atac_peak_30128	11	.	2.92847	3.35906	1.1941
22	38642016	38642451	Adipose_M08.atac_peak_30129	16	.	3.24559	3.9	1.60533
22	38664948	38665181	Adipose_M08.atac_peak_30130	17	.	3.28042	4.05638	1.71014
22	38712396	38712596	Adipose_M08.atac_peak_30131	11	.	2.78204	3.17808	1.13611
22	38801628	38801828	Adipose_M08.atac_peak_30132	21	.	3.61929	4.55332	2.11361
22	38890818	38892182	Adipose_M08.atac_peak_30133	11	.	2.85784	3.11893	1.11199
22	38992148	38992895	Adipose_M08.atac_peak_30134	61	.	5.256	8.9955	6.14315
22	39019798	39019998	Adipose_M08.atac_peak_30135	17	.	3.42632	4.14078	1.76609
22	39102380	39102647	Adipose_M08.atac_peak_30136	28	.	3.93167	5.41635	2.84433
22	39175398	39175752	Adipose_M08.atac_peak_30137	26	.	3.81402	5.13906	2.61527
22	39240687	39241068	Adipose_M08.atac_peak_30138	23	.	3.69029	4.87666	2.37889
22	39274391	39274591	Adipose_M08.atac_peak_30139	24	.	3.86124	4.99651	2.44767
22	39305347	39305569	Adipose_M08.atac_peak_30140	34	.	4.00487	6.12888	3.45767
22	39342330	39342787	Adipose_M08.atac_peak_30141	11	.	2.963	3.27465	1.13395
22	39389474	39389752	Adipose_M08.atac_peak_30142	18	.	3.44447	4.2173	1.86896
22	39399393	39399623	Adipose_M08.atac_peak_30143	12	.	2.98317	3.36679	1.26518
22	39425480	39425994	Adipose_M08.atac_peak_30144	63	.	5.0262	9.29548	6.38584
22	39427674	39427930	Adipose_M08.atac_peak_30145	28	.	3.63248	5.45197	2.89687
22	39454721	39455514	Adipose_M08.atac_peak_30146	11	.	2.97018	3.28529	1.13395
22	39484926	39485239	Adipose_M08.atac_peak_30147	18	.	3.41086	4.2167	1.89499
22	39500290	39500658	Adipose_M08.atac_peak_30148	14	.	3.09343	3.63837	1.40505
22	39504320	39504602	Adipose_M08.atac_peak_30149	14	.	3.10956	3.6382	1.46538
22	39623470	39623764	Adipose_M08.atac_peak_30150	10	.	2.83949	3.09178	1.0933
22	39632877	39633077	Adipose_M08.atac_peak_30151	25	.	3.83775	5.1429	2.57742
22	39654900	39655648	Adipose_M08.atac_peak_30152	27	.	3.91346	5.23331	2.7583
22	39695397	39695641	Adipose_M08.atac_peak_30153	16	.	3.15897	3.94991	1.68477
22	39713749	39713958	Adipose_M08.atac_peak_30154	22	.	3.66671	4.68066	2.22508
22	39798838	39800167	Adipose_M08.atac_peak_30155	27	.	3.08318	5.28817	2.77154
22	40030250	40030708	Adipose_M08.atac_peak_30156	10	.	2.78425	3.01011	1.03382
22	40106824	40108411	Adipose_M08.atac_peak_30157	107	.	5.51746	13.8703	10.712
22	40150908	40151108	Adipose_M08.atac_peak_30158	15	.	3.30235	3.90342	1.58427
22	40230892	40231386	Adipose_M08.atac_peak_30159	10	.	2.78644	3.02136	1.03737
22	40466044	40466506	Adipose_M08.atac_peak_30160	11	.	3.01818	3.3735	1.19672
22	40491265	40491542	Adipose_M08.atac_peak_30161	69	.	5.40208	9.96997	6.94834
22	40760644	40760970	Adipose_M08.atac_peak_30162	17	.	3.36023	4.1003	1.79031
22	40828869	40829095	Adipose_M08.atac_peak_30163	19	.	3.56537	4.41348	1.98191
22	40939404	40939714	Adipose_M08.atac_peak_30164	11	.	2.92426	3.21725	1.13395
22	41024970	41025250	Adipose_M08.atac_peak_30165	13	.	3.12942	3.58764	1.37962
22	41089865	41090695	Adipose_M08.atac_peak_30166	11	.	2.97018	3.28529	1.13395
22	41106291	41106572	Adipose_M08.atac_peak_30167	14	.	3.22545	3.76678	1.49269
22	41167279	41167966	Adipose_M08.atac_peak_30168	11	.	2.97018	3.28529	1.13395
22	41241586	41241851	Adipose_M08.atac_peak_30169	12	.	2.95786	3.29797	1.22851
22	41253556	41254200	Adipose_M08.atac_peak_30170	13	.	3.12422	3.56836	1.33537
22	41517699	41517899	Adipose_M08.atac_peak_30171	18	.	3.45157	4.18895	1.80277
22	41528670	41528932	Adipose_M08.atac_peak_30172	16	.	3.11772	3.86776	1.60578
22	41587402	41588223	Adipose_M08.atac_peak_30173	22	.	3.63346	4.66214	2.27679
22	41596876	41597122	Adipose_M08.atac_peak_30174	19	.	3.32453	4.30185	1.95584
22	41608750	41609123	Adipose_M08.atac_peak_30175	14	.	2.94432	3.63154	1.41559
22	41638348	41638698	Adipose_M08.atac_peak_30176	14	.	3.18178	3.70342	1.49876
22	41650842	41651042	Adipose_M08.atac_peak_30177	17	.	3.19972	4.06815	1.79376
22	41703951	41704362	Adipose_M08.atac_peak_30178	12	.	2.99376	3.42804	1.29986
22	41777575	41778451	Adipose_M08.atac_peak_30179	12	.	2.88225	3.45038	1.26168
22	41786459	41787107	Adipose_M08.atac_peak_30180	12	.	2.87449	3.37456	1.24818
22	42204989	42205843	Adipose_M08.atac_peak_30181	12	.	2.97988	3.35158	1.25056
22	42345594	42346606	Adipose_M08.atac_peak_30182	53	.	4.77232	8.2089	5.36273
22	42479472	42480024	Adipose_M08.atac_peak_30183	19	.	3.50387	4.32119	1.93995
22	42558833	42559574	Adipose_M08.atac_peak_30184	13	.	3.13232	3.58325	1.34597
22	42563834	42564034	Adipose_M08.atac_peak_30185	14	.	3.19295	3.69541	1.42678
22	42576852	42577478	Adipose_M08.atac_peak_30186	11	.	2.97018	3.28529	1.13395
22	42588687	42589628	Adipose_M08.atac_peak_30187	10	.	2.79501	3.02602	1.04581
22	42608094	42608360	Adipose_M08.atac_peak_30188	36	.	4.36883	6.32253	3.68343
22	42609212	42609849	Adipose_M08.atac_peak_30189	14	.	3.12751	3.67853	1.4868
22	42685219	42685636	Adipose_M08.atac_peak_30190	12	.	2.88804	3.33491	1.24242
22	42773279	42773942	Adipose_M08.atac_peak_30191	10	.	2.83623	3.08695	1.08993
22	42793421	42794378	Adipose_M08.atac_peak_30192	34	.	3.54101	6.13791	3.49556
22	42808354	42808554	Adipose_M08.atac_peak_30193	25	.	3.27369	5.0166	2.50164
22	42813349	42813904	Adipose_M08.atac_peak_30194	17	.	2.80769	4.08185	1.74535
22	42836342	42837185	Adipose_M08.atac_peak_30195	39	.	3.83213	6.69608	3.97281
22	42852641	42853495	Adipose_M08.atac_peak_30196	13	.	2.89427	3.55171	1.37597
22	42859887	42860087	Adipose_M08.atac_peak_30197	15	.	3.20614	3.81927	1.58972
22	42879914	42880948	Adipose_M08.atac_peak_30198	49	.	4.39368	7.81163	4.99364
22	42917550	42918644	Adipose_M08.atac_peak_30199	58	.	4.86674	8.72996	5.84037
22	42939884	42940084	Adipose_M08.atac_peak_30200	12	.	2.97847	3.35134	1.25896
22	42991161	42991629	Adipose_M08.atac_peak_30201	10	.	2.77778	3.00055	1.02665
22	43005666	43006110	Adipose_M08.atac_peak_30202	24	.	3.52397	4.98158	2.46918
22	43018464	43019097	Adipose_M08.atac_peak_30203	61	.	4.62523	9.15153	6.17763
22	43074477	43075283	Adipose_M08.atac_peak_30204	30	.	3.44947	5.49208	3.00883
22	43090834	43091034	Adipose_M08.atac_peak_30205	16	.	3.27655	3.89185	1.62502
22	43092476	43092910	Adipose_M08.atac_peak_30206	18	.	3.37817	4.14565	1.80378
22	43111894	43112135	Adipose_M08.atac_peak_30207	22	.	3.37283	4.68951	2.24477
22	43169596	43170785	Adipose_M08.atac_peak_30208	14	.	2.88924	3.66195	1.4156
22	43179953	43180741	Adipose_M08.atac_peak_30209	13	.	2.80464	3.53887	1.33882
22	43184864	43186345	Adipose_M08.atac_peak_30210	24	.	3.44681	4.89629	2.47071
22	43204115	43204358	Adipose_M08.atac_peak_30211	14	.	3.0156	3.62423	1.44065
22	43218487	43219377	Adipose_M08.atac_peak_30212	15	.	2.70273	3.78964	1.53847
22	43220972	43221301	Adipose_M08.atac_peak_30213	54	.	4.09321	8.32461	5.44553
22	43231355	43232244	Adipose_M08.atac_peak_30214	30	.	3.50662	5.59843	3.01632
22	43239203	43239492	Adipose_M08.atac_peak_30215	24	.	3.34403	4.96376	2.48291
22	43241153	43241353	Adipose_M08.atac_peak_30216	15	.	2.96334	3.78812	1.54707
22	43262235	43263076	Adipose_M08.atac_peak_30217	12	.	2.79717	3.47248	1.27975
22	43270231	43270468	Adipose_M08.atac_peak_30218	19	.	2.94549	4.32131	1.9495
22	43282145	43282396	Adipose_M08.atac_peak_30219	25	.	3.38604	5.04697	2.53281
22	43472104	43473314	Adipose_M08.atac_peak_30220	39	.	4.03055	6.5936	3.95525
22	43531112	43531905	Adipose_M08.atac_peak_30221	37	.	3.85476	6.39655	3.7413
22	43591428	43591697	Adipose_M08.atac_peak_30222	37	.	4.32708	6.46971	3.761
22	43606123	43607478	Adipose_M08.atac_peak_30223	100	.	5.91174	13.254	10.045
22	43638881	43640089	Adipose_M08.atac_peak_30224	18	.	3.26142	4.22237	1.87163
22	43733025	43735266	Adipose_M08.atac_peak_30225	15	.	3.22173	3.84241	1.5857
22	43839514	43839714	Adipose_M08.atac_peak_30226	18	.	3.42294	4.19061	1.87851
22	43881874	43883192	Adipose_M08.atac_peak_30227	67	.	4.98182	9.59023	6.74123
22	43940117	43940391	Adipose_M08.atac_peak_30228	48	.	4.22906	7.6302	4.84456
22	43952204	43952638	Adipose_M08.atac_peak_30229	18	.	3.10547	4.15578	1.8547
22	43995989	43996343	Adipose_M08.atac_peak_30230	13	.	3.0648	3.63434	1.39864
22	44017367	44017930	Adipose_M08.atac_peak_30231	13	.	2.78116	3.57281	1.39905
22	44028168	44028548	Adipose_M08.atac_peak_30232	27	.	3.60428	5.28759	2.74577
22	44033335	44033853	Adipose_M08.atac_peak_30233	15	.	2.89331	3.82531	1.59869
22	44046182	44046629	Adipose_M08.atac_peak_30234	16	.	3.0886	3.98141	1.68524
22	44076080	44076571	Adipose_M08.atac_peak_30235	29	.	3.38397	5.49873	2.90561
22	44077777	44078148	Adipose_M08.atac_peak_30236	37	.	3.71028	6.47892	3.78287
22	44086279	44087707	Adipose_M08.atac_peak_30237	13	.	2.96959	3.48856	1.326
22	44108298	44108500	Adipose_M08.atac_peak_30238	25	.	3.93854	5.16117	2.59106
22	44118160	44118876	Adipose_M08.atac_peak_30239	11	.	2.92737	3.22185	1.13395
22	44130276	44130537	Adipose_M08.atac_peak_30240	35	.	4.44471	6.2542	3.5474
22	44163982	44164895	Adipose_M08.atac_peak_30241	10	.	2.83839	3.11582	1.09758
22	44189804	44190601	Adipose_M08.atac_peak_30242	14	.	3.17187	3.65741	1.40312
22	44212999	44213631	Adipose_M08.atac_peak_30243	17	.	3.17467	4.00563	1.70396
22	44222449	44223837	Adipose_M08.atac_peak_30244	10	.	2.82359	3.083	1.07982
22	44239927	44240228	Adipose_M08.atac_peak_30245	47	.	4.85877	7.53689	4.71877
22	44258652	44259039	Adipose_M08.atac_peak_30246	26	.	3.43302	5.17915	2.65902
22	44262338	44262687	Adipose_M08.atac_peak_30247	80	.	5.25362	11.0839	8.03638
22	44276219	44277412	Adipose_M08.atac_peak_30248	21	.	3.03204	4.54769	2.12485
22	44304698	44304898	Adipose_M08.atac_peak_30249	15	.	3.0796	3.74811	1.52674
22	44340044	44340726	Adipose_M08.atac_peak_30250	59	.	5.107	8.77672	5.93041
22	44352623	44353770	Adipose_M08.atac_peak_30251	49	.	4.36897	7.70574	4.95971
22	44395505	44395705	Adipose_M08.atac_peak_30252	13	.	3.12491	3.57371	1.34472
22	44442468	44442971	Adipose_M08.atac_peak_30253	119	.	7.19967	15.2555	11.9562
22	44504287	44505200	Adipose_M08.atac_peak_30254	11	.	2.97015	3.28524	1.13395
22	44539149	44540499	Adipose_M08.atac_peak_30255	17	.	3.30847	4.037	1.71632
22	44578971	44579441	Adipose_M08.atac_peak_30256	15	.	3.15747	3.68632	1.50177
22	44757027	44757548	Adipose_M08.atac_peak_30257	18	.	3.40408	4.16758	1.85882
22	44794747	44795638	Adipose_M08.atac_peak_30258	11	.	2.89256	3.1703	1.13395
22	44805576	44806262	Adipose_M08.atac_peak_30259	10	.	2.80219	3.03664	1.05362
22	44925520	44926092	Adipose_M08.atac_peak_30260	62	.	5.20141	9.21255	6.25668
22	45087888	45088088	Adipose_M08.atac_peak_30261	18	.	3.35615	4.10829	1.81579
22	45142731	45142986	Adipose_M08.atac_peak_30262	12	.	2.94362	3.28198	1.22317
22	45210470	45211061	Adipose_M08.atac_peak_30263	11	.	2.92585	3.21963	1.13005
22	45277950	45278150	Adipose_M08.atac_peak_30264	14	.	3.17717	3.66566	1.40462
22	45300967	45301446	Adipose_M08.atac_peak_30265	25	.	3.5382	5.03473	2.51953
22	45310048	45310335	Adipose_M08.atac_peak_30266	34	.	4.2677	6.13473	3.45752
22	45343944	45344402	Adipose_M08.atac_peak_30267	33	.	4.01799	5.95711	3.30846
22	45390111	45390786	Adipose_M08.atac_peak_30268	17	.	3.34206	4.02238	1.73435
22	45406853	45407053	Adipose_M08.atac_peak_30269	14	.	3.18358	3.67745	1.413
22	45443625	45444501	Adipose_M08.atac_peak_30270	16	.	3.06068	3.90068	1.62271
22	45449489	45450154	Adipose_M08.atac_peak_30271	14	.	3.09719	3.61311	1.43708
22	45513754	45514095	Adipose_M08.atac_peak_30272	11	.	2.97018	3.28529	1.13395
22	45539779	45540190	Adipose_M08.atac_peak_30273	12	.	2.70232	3.47291	1.28462
22	45542802	45543019	Adipose_M08.atac_peak_30274	17	.	2.83668	4.14595	1.79004
22	45544922	45545324	Adipose_M08.atac_peak_30275	11	.	2.55793	3.21405	1.15121
22	45553162	45553679	Adipose_M08.atac_peak_30276	37	.	4.0161	6.47018	3.76469
22	45563463	45563883	Adipose_M08.atac_peak_30277	13	.	2.8456	3.44889	1.30828
22	45568680	45569228	Adipose_M08.atac_peak_30278	14	.	3.0051	3.62868	1.413
22	45577283	45577687	Adipose_M08.atac_peak_30279	11	.	2.96854	3.28285	1.13395
22	45584224	45584424	Adipose_M08.atac_peak_30280	27	.	4.01187	5.34697	2.7795
22	45618480	45619080	Adipose_M08.atac_peak_30281	14	.	3.03087	3.71487	1.47781
22	45703667	45703867	Adipose_M08.atac_peak_30282	11	.	2.97018	3.28529	1.13395
22	45783902	45784684	Adipose_M08.atac_peak_30283	12	.	3.01384	3.384	1.24919
22	45807280	45807775	Adipose_M08.atac_peak_30284	12	.	2.89971	3.38572	1.28465
22	45825026	45825311	Adipose_M08.atac_peak_30285	22	.	3.67811	4.67604	2.23948
22	45853389	45854214	Adipose_M08.atac_peak_30286	12	.	2.95625	3.30237	1.23498
22	45869324	45870117	Adipose_M08.atac_peak_30287	13	.	3.02088	3.49278	1.30534
22	45874918	45875136	Adipose_M08.atac_peak_30288	25	.	3.91029	5.11981	2.57047
22	46004555	46004899	Adipose_M08.atac_peak_30289	14	.	3.11019	3.65377	1.42096
22	46030838	46031038	Adipose_M08.atac_peak_30290	28	.	3.87019	5.38561	2.82527
22	46051066	46051280	Adipose_M08.atac_peak_30291	13	.	3.02344	3.42669	1.31064
22	46112627	46112827	Adipose_M08.atac_peak_30292	11	.	2.83632	3.24717	1.1971
22	46198549	46199098	Adipose_M08.atac_peak_30293	11	.	2.97018	3.28529	1.13395
22	46319398	46319667	Adipose_M08.atac_peak_30294	16	.	3.32222	3.94198	1.61446
22	46423899	46424647	Adipose_M08.atac_peak_30295	18	.	3.45308	4.19877	1.81909
22	46540128	46540576	Adipose_M08.atac_peak_30296	12	.	3.07404	3.47614	1.26976
22	46547699	46547954	Adipose_M08.atac_peak_30297	20	.	3.51351	4.36646	2.00851
22	46599453	46599747	Adipose_M08.atac_peak_30298	12	.	3.00634	3.38207	1.27923
22	46764375	46764833	Adipose_M08.atac_peak_30299	11	.	2.97018	3.28529	1.13395
22	46818195	46819963	Adipose_M08.atac_peak_30300	21	.	3.2684	4.6144	2.18915
22	46901371	46901575	Adipose_M08.atac_peak_30301	14	.	3.09902	3.7151	1.45947
22	46925399	46926284	Adipose_M08.atac_peak_30302	11	.	2.8587	3.12576	1.11552
22	47008911	47009328	Adipose_M08.atac_peak_30303	19	.	3.50977	4.30891	1.9039
22	47024054	47024771	Adipose_M08.atac_peak_30304	76	.	5.1648	10.5838	7.60499
22	47032999	47033634	Adipose_M08.atac_peak_30305	24	.	3.58365	4.88438	2.45944
22	47138669	47139225	Adipose_M08.atac_peak_30306	76	.	5.0709	10.6341	7.60456
22	47155724	47156165	Adipose_M08.atac_peak_30307	13	.	2.9123	3.49213	1.32071
22	47163806	47164034	Adipose_M08.atac_peak_30308	15	.	2.90148	3.80541	1.55267
22	47261399	47261858	Adipose_M08.atac_peak_30309	14	.	2.78272	3.6064	1.40888
22	47285309	47286347	Adipose_M08.atac_peak_30310	14	.	3.13997	3.62592	1.40388
22	47401924	47403536	Adipose_M08.atac_peak_30311	15	.	3.09496	3.78196	1.54526
22	47413033	47413490	Adipose_M08.atac_peak_30312	13	.	3.1297	3.59663	1.39995
22	47437718	47438020	Adipose_M08.atac_peak_30313	18	.	3.43839	4.17843	1.81247
22	47468981	47469418	Adipose_M08.atac_peak_30314	12	.	3.0295	3.39429	1.21151
22	47485025	47485234	Adipose_M08.atac_peak_30315	24	.	3.56874	4.96009	2.44288
22	47634962	47635162	Adipose_M08.atac_peak_30316	19	.	3.39174	4.34085	1.9649
22	47646162	47646881	Adipose_M08.atac_peak_30317	34	.	4.08008	6.12623	3.48399
22	47677687	47677895	Adipose_M08.atac_peak_30318	40	.	4.55786	6.78584	4.00124
22	47696919	47697414	Adipose_M08.atac_peak_30319	45	.	4.55204	7.28376	4.50834
22	47707045	47707824	Adipose_M08.atac_peak_30320	29	.	3.34587	5.50974	2.9298
22	47715782	47716271	Adipose_M08.atac_peak_30321	29	.	3.38128	5.46769	2.90276
22	47721160	47721397	Adipose_M08.atac_peak_30322	43	.	3.68932	7.09987	4.32731
22	47736435	47736636	Adipose_M08.atac_peak_30323	16	.	2.92798	3.98146	1.69759
22	47742747	47743155	Adipose_M08.atac_peak_30324	19	.	3.22049	4.39714	1.97845
22	47764397	47764613	Adipose_M08.atac_peak_30325	14	.	2.61156	3.58291	1.40056
22	47786346	47787352	Adipose_M08.atac_peak_30326	15	.	2.7843	3.86845	1.58067
22	47812621	47813122	Adipose_M08.atac_peak_30327	80	.	5.7567	11.1205	8.0803
22	47862283	47863059	Adipose_M08.atac_peak_30328	13	.	2.69792	3.50785	1.34096
22	47864516	47864815	Adipose_M08.atac_peak_30329	24	.	3.18833	4.91533	2.45008
22	47877187	47878263	Adipose_M08.atac_peak_30330	12	.	2.8602	3.32471	1.23354
22	47971429	47972102	Adipose_M08.atac_peak_30331	15	.	3.29563	3.8958	1.58525
22	48000099	48000646	Adipose_M08.atac_peak_30332	64	.	4.74468	9.32744	6.4757
22	48024560	48025432	Adipose_M08.atac_peak_30333	19	.	3.32192	4.35802	1.9796
22	48039367	48040246	Adipose_M08.atac_peak_30334	11	.	2.51903	3.14015	1.12309
22	48124373	48125050	Adipose_M08.atac_peak_30335	37	.	4.18597	6.30403	3.73384
22	48156292	48157376	Adipose_M08.atac_peak_30336	28	.	3.72656	5.36337	2.82067
22	48175825	48176225	Adipose_M08.atac_peak_30337	31	.	3.88165	5.80492	3.17723
22	48289366	48289841	Adipose_M08.atac_peak_30338	24	.	3.00431	4.95996	2.46398
22	48316972	48317696	Adipose_M08.atac_peak_30339	11	.	2.72972	3.227	1.15778
22	48408854	48409591	Adipose_M08.atac_peak_30340	28	.	3.13133	5.38486	2.82957
22	48419871	48420232	Adipose_M08.atac_peak_30341	10	.	2.47495	3.04648	1.06182
22	48432578	48433230	Adipose_M08.atac_peak_30342	14	.	2.81763	3.7283	1.465
22	48468690	48469279	Adipose_M08.atac_peak_30343	20	.	3.46858	4.38381	2.00323
22	48478840	48479120	Adipose_M08.atac_peak_30344	22	.	3.24594	4.75937	2.27714
22	48568715	48568972	Adipose_M08.atac_peak_30345	28	.	3.48281	5.44284	2.89392
22	48594713	48595472	Adipose_M08.atac_peak_30346	16	.	2.84629	3.95184	1.65728
22	48628885	48630141	Adipose_M08.atac_peak_30347	20	.	3.30709	4.49241	2.08489
22	48654527	48654836	Adipose_M08.atac_peak_30348	13	.	2.60834	3.52887	1.35414
22	48664989	48665789	Adipose_M08.atac_peak_30349	46	.	3.57798	7.44412	4.66499
22	48687061	48687610	Adipose_M08.atac_peak_30350	24	.	3.39455	4.98726	2.48371
22	48703112	48703905	Adipose_M08.atac_peak_30351	17	.	3.00727	4.1486	1.79556
22	48729303	48730495	Adipose_M08.atac_peak_30352	89	.	5.47146	12.069	8.99405
22	48746561	48746821	Adipose_M08.atac_peak_30353	27	.	3.23445	5.22558	2.7004
22	48759878	48760940	Adipose_M08.atac_peak_30354	24	.	2.96637	4.94489	2.4809
22	48824011	48824449	Adipose_M08.atac_peak_30355	50	.	3.4447	7.83419	5.0541
22	48863549	48863781	Adipose_M08.atac_peak_30356	34	.	4.42053	6.19764	3.49606
22	48915092	48915417	Adipose_M08.atac_peak_30357	11	.	2.59879	3.27406	1.1576
22	48934388	48934653	Adipose_M08.atac_peak_30358	34	.	3.45446	6.13243	3.45485
22	48944703	48945312	Adipose_M08.atac_peak_30359	24	.	3.28145	4.89855	2.4513
22	48953120	48953750	Adipose_M08.atac_peak_30360	79	.	4.34444	10.982	7.95478
22	48961401	48961901	Adipose_M08.atac_peak_30361	16	.	2.64917	3.89866	1.6228
22	48966890	48967510	Adipose_M08.atac_peak_30362	13	.	2.51591	3.49379	1.34075
22	48978561	48978883	Adipose_M08.atac_peak_30363	13	.	2.6292	3.51195	1.31533
22	48989184	48990389	Adipose_M08.atac_peak_30364	62	.	3.55683	9.2285	6.29207
22	49116384	49116693	Adipose_M08.atac_peak_30365	26	.	3.38515	5.10879	2.60735
22	49133954	49134493	Adipose_M08.atac_peak_30366	11	.	2.42283	3.27073	1.19604
22	49150020	49150290	Adipose_M08.atac_peak_30367	35	.	3.54639	6.20427	3.50388
22	49161261	49162344	Adipose_M08.atac_peak_30368	26	.	2.9724	5.16588	2.68861
22	49255352	49256004	Adipose_M08.atac_peak_30369	30	.	4.03234	5.58428	3.08584
22	49261549	49261916	Adipose_M08.atac_peak_30370	21	.	3.67429	4.62854	2.15424
22	49282029	49283045	Adipose_M08.atac_peak_30371	46	.	3.93319	7.51785	4.69833
22	49377938	49378214	Adipose_M08.atac_peak_30372	17	.	2.86278	4.15031	1.79843
22	49383546	49384163	Adipose_M08.atac_peak_30373	117	.	5.0427	14.989	11.7882
22	49393462	49394415	Adipose_M08.atac_peak_30374	11	.	2.50353	3.30113	1.19809
22	49465838	49466883	Adipose_M08.atac_peak_30375	18	.	3.41982	4.23741	1.89898
22	49584782	49585107	Adipose_M08.atac_peak_30376	20	.	3.59033	4.47298	2.04116
22	49688085	49689349	Adipose_M08.atac_peak_30377	33	.	4.03204	5.90782	3.32126
22	49730283	49730650	Adipose_M08.atac_peak_30378	17	.	2.79301	4.09865	1.77651
22	49739424	49739975	Adipose_M08.atac_peak_30379	49	.	3.64353	7.60893	4.9132
22	49749208	49750077	Adipose_M08.atac_peak_30380	37	.	3.52034	6.3978	3.74283
22	49763866	49764478	Adipose_M08.atac_peak_30381	11	.	2.43421	3.10876	1.10506
22	49773907	49774114	Adipose_M08.atac_peak_30382	12	.	2.63336	3.42243	1.29016
22	49789290	49789555	Adipose_M08.atac_peak_30383	44	.	3.60428	7.21521	4.43531
22	49790405	49790726	Adipose_M08.atac_peak_30384	57	.	3.93085	8.62752	5.72246
22	49801907	49802107	Adipose_M08.atac_peak_30385	17	.	2.8766	4.0542	1.74986
22	49829951	49830151	Adipose_M08.atac_peak_30386	13	.	2.68083	3.48238	1.31219
22	49937125	49937580	Adipose_M08.atac_peak_30387	12	.	2.66756	3.33689	1.22205
22	49988748	49989323	Adipose_M08.atac_peak_30388	85	.	4.28517	11.6148	8.55941
22	49997036	49997745	Adipose_M08.atac_peak_30389	17	.	2.66144	4.02541	1.72992
22	50009277	50009846	Adipose_M08.atac_peak_30390	68	.	3.63537	9.83559	6.8581
22	50016529	50016795	Adipose_M08.atac_peak_30391	53	.	3.46522	8.23684	5.37187
22	50022193	50022740	Adipose_M08.atac_peak_30392	13	.	2.37221	3.51872	1.36716
22	50029888	50030203	Adipose_M08.atac_peak_30393	16	.	2.38777	4.00311	1.6807
22	50033313	50033797	Adipose_M08.atac_peak_30394	51	.	3.1973	7.98829	5.16541
22	50039471	50039929	Adipose_M08.atac_peak_30395	70	.	4.12814	9.99733	7.00762
22	50067531	50068177	Adipose_M08.atac_peak_30396	14	.	2.54243	3.65922	1.44869
22	50079961	50080738	Adipose_M08.atac_peak_30397	12	.	2.77219	3.4526	1.28128
22	50095176	50095694	Adipose_M08.atac_peak_30398	12	.	2.2178	3.3808	1.21435
22	50098691	50099395	Adipose_M08.atac_peak_30399	11	.	2.24752	3.34004	1.19062
22	50120183	50120689	Adipose_M08.atac_peak_30400	114	.	4.72308	14.7929	11.4559
22	50126953	50128084	Adipose_M08.atac_peak_30401	31	.	3.29181	5.73319	3.11361
22	50134862	50136415	Adipose_M08.atac_peak_30402	14	.	2.71715	3.64025	1.42827
22	50145879	50146376	Adipose_M08.atac_peak_30403	14	.	2.73716	3.66203	1.45428
22	50189944	50190692	Adipose_M08.atac_peak_30404	14	.	2.59356	3.71978	1.49254
22	50216319	50216684	Adipose_M08.atac_peak_30405	19	.	2.88691	4.33451	1.96986
22	50241953	50242880	Adipose_M08.atac_peak_30406	76	.	4.85347	10.5001	7.62145
22	50267014	50267979	Adipose_M08.atac_peak_30407	11	.	2.99442	3.33078	1.16912
22	50321555	50321827	Adipose_M08.atac_peak_30408	20	.	3.50049	4.39594	2.01398
22	50335752	50336528	Adipose_M08.atac_peak_30409	79	.	5.16803	11.015	7.92799
22	50341522	50342167	Adipose_M08.atac_peak_30410	25	.	3.38408	5.07478	2.59495
22	50399019	50399341	Adipose_M08.atac_peak_30411	62	.	4.42702	9.12582	6.23779
22	50428895	50429303	Adipose_M08.atac_peak_30412	21	.	2.56965	4.47834	2.11474
22	50431878	50432705	Adipose_M08.atac_peak_30413	22	.	2.64358	4.69026	2.26414
22	50443490	50444197	Adipose_M08.atac_peak_30414	122	.	5.46787	15.4071	12.2382
22	50458923	50459698	Adipose_M08.atac_peak_30415	11	.	2.9399	3.24041	1.13395
22	50463921	50464766	Adipose_M08.atac_peak_30416	13	.	3.07754	3.56018	1.39355
22	50480987	50481720	Adipose_M08.atac_peak_30417	58	.	3.39391	8.72237	5.87553
22	50485435	50485848	Adipose_M08.atac_peak_30418	14	.	2.31764	3.67685	1.46045
22	50508786	50509262	Adipose_M08.atac_peak_30419	11	.	2.3138	3.16843	1.1132
22	50517457	50517726	Adipose_M08.atac_peak_30420	14	.	2.5211	3.62763	1.40753
22	50523566	50524009	Adipose_M08.atac_peak_30421	59	.	3.92504	8.79713	5.91512
22	50552725	50553041	Adipose_M08.atac_peak_30422	17	.	2.91303	4.096	1.78025
22	50587481	50588505	Adipose_M08.atac_peak_30423	13	.	2.93281	3.47638	1.32864
22	50604227	50605050	Adipose_M08.atac_peak_30424	22	.	3.21948	4.67544	2.24998
22	50611231	50611494	Adipose_M08.atac_peak_30425	38	.	3.78323	6.58676	3.87426
22	50622408	50623088	Adipose_M08.atac_peak_30426	24	.	3.10394	4.90127	2.4085
22	50634465	50634730	Adipose_M08.atac_peak_30427	36	.	3.70782	6.35352	3.65423
22	50662598	50663348	Adipose_M08.atac_peak_30428	25	.	2.90532	4.98254	2.50634
22	50688225	50688801	Adipose_M08.atac_peak_30429	94	.	5.52613	12.5929	9.42193
22	50700631	50701755	Adipose_M08.atac_peak_30430	77	.	4.79812	10.8005	7.75982
22	50752124	50753448	Adipose_M08.atac_peak_30431	26	.	3.18544	5.12559	2.61372
22	50759847	50760066	Adipose_M08.atac_peak_30432	33	.	3.3887	5.97002	3.34382
22	50762564	50763230	Adipose_M08.atac_peak_30433	28	.	3.254	5.42124	2.83471
22	50802778	50803672	Adipose_M08.atac_peak_30434	15	.	2.86709	3.75704	1.53542
22	50817682	50818097	Adipose_M08.atac_peak_30435	10	.	2.71578	3.0459	1.05577
22	50840771	50841117	Adipose_M08.atac_peak_30436	38	.	4.51751	6.58044	3.89973
22	50882889	50883615	Adipose_M08.atac_peak_30437	11	.	2.36605	3.12814	1.10093
22	50910621	50911813	Adipose_M08.atac_peak_30438	38	.	3.25934	6.5304	3.89986
22	50919567	50920493	Adipose_M08.atac_peak_30439	71	.	4.35032	10.1034	7.1274
22	50936326	50936526	Adipose_M08.atac_peak_30440	16	.	3.34033	3.98123	1.6505
22	50946469	50947228	Adipose_M08.atac_peak_30441	17	.	3.35025	4.1574	1.78986
22	50962705	50963599	Adipose_M08.atac_peak_30442	29	.	3.32265	5.53174	2.9652
22	50969638	50970404	Adipose_M08.atac_peak_30443	20	.	2.6318	4.37804	2.00881
22	50972555	50972818	Adipose_M08.atac_peak_30444	14	.	2.36831	3.66891	1.45677
22	50983436	50983737	Adipose_M08.atac_peak_30445	72	.	4.18169	10.2612	7.25067
22	50997495	50997998	Adipose_M08.atac_peak_30446	10	.	2.4934	3.09248	1.08891
22	51006472	51006809	Adipose_M08.atac_peak_30447	15	.	2.87961	3.7976	1.56172
22	51018335	51018535	Adipose_M08.atac_peak_30448	15	.	3.16596	3.69566	1.50804
22	51037479	51038557	Adipose_M08.atac_peak_30449	23	.	3.63302	4.83992	2.38088
22	51044793	51045221	Adipose_M08.atac_peak_30450	53	.	4.72301	8.23132	5.351
22	51072554	51072754	Adipose_M08.atac_peak_30451	22	.	3.59433	4.65964	2.20353
22	51085895	51086435	Adipose_M08.atac_peak_30452	17	.	3.0734	4.07722	1.73224
22	51168460	51169069	Adipose_M08.atac_peak_30453	50	.	4.1887	7.86309	5.00141
22	51175495	51175804	Adipose_M08.atac_peak_30454	66	.	4.89428	9.63824	6.66144
22	51191354	51192434	Adipose_M08.atac_peak_30455	22	.	3.08217	4.63266	2.21961
22	51200991	51201751	Adipose_M08.atac_peak_30456	22	.	2.97151	4.70614	2.2488
22	51221692	51222120	Adipose_M08.atac_peak_30457	14	.	2.72346	3.72824	1.47974
22	51248930	51249679	Adipose_M08.atac_peak_30458	81	.	4.57832	11.1678	8.10979
22	51274932	51275648	Adipose_M08.atac_peak_30459	24	.	3.33749	4.93808	2.49043
22	51293878	51294421	Adipose_M08.atac_peak_30460	58	.	3.72866	8.84626	5.88459
22	51309009	51309613	Adipose_M08.atac_peak_30461	11	.	2.43711	3.25282	1.16219
22	51321532	51321732	Adipose_M08.atac_peak_30462	15	.	2.59237	3.88961	1.59994
22	51332131	51332578	Adipose_M08.atac_peak_30463	17	.	2.8459	4.00765	1.7158
22	51371228	51371963	Adipose_M08.atac_peak_30464	19	.	2.9286	4.35137	1.96264
22	51385883	51386158	Adipose_M08.atac_peak_30465	30	.	3.9696	5.59918	3.00443
22	51395892	51396307	Adipose_M08.atac_peak_30466	11	.	2.34475	3.31849	1.18432
22	51400694	51402294	Adipose_M08.atac_peak_30467	51	.	3.30227	7.90429	5.10402
22	51418767	51419147	Adipose_M08.atac_peak_30468	16	.	2.92923	4.02547	1.69839
22	51423433	51423774	Adipose_M08.atac_peak_30469	66	.	4.5488	9.62253	6.64322
22	51447868	51448261	Adipose_M08.atac_peak_30470	12	.	2.50502	3.27598	1.20288
22	51468822	51470201	Adipose_M08.atac_peak_30471	19	.	3.52396	4.36269	1.95951
22	51475620	51475820	Adipose_M08.atac_peak_30472	16	.	3.27932	3.88846	1.63218
22	51477170	51477370	Adipose_M08.atac_peak_30473	12	.	2.99471	3.41242	1.28802
22	51557686	51558106	Adipose_M08.atac_peak_30474	87	.	5.61181	11.8664	8.71958
22	51563651	51564276	Adipose_M08.atac_peak_30475	12	.	2.96931	3.31679	1.23051
22	51573351	51574014	Adipose_M08.atac_peak_30476	34	.	3.80237	6.02012	3.45059
22	51596232	51597057	Adipose_M08.atac_peak_30477	13	.	3.13743	3.59264	1.35266
22	51639937	51640192	Adipose_M08.atac_peak_30478	11	.	2.59541	3.14803	1.1211
22	51648612	51648867	Adipose_M08.atac_peak_30479	24	.	3.24563	4.93996	2.45263
22	51660694	51661427	Adipose_M08.atac_peak_30480	11	.	2.80866	3.1877	1.15636
22	51671734	51672224	Adipose_M08.atac_peak_30481	19	.	3.21108	4.32202	1.9605
22	51693350	51694569	Adipose_M08.atac_peak_30482	134	.	6.25585	16.6762	13.4012
22	51715448	51716231	Adipose_M08.atac_peak_30483	15	.	2.85908	3.84173	1.55912
22	51738011	51738624	Adipose_M08.atac_peak_30484	49	.	4.06022	7.77543	4.9226
22	51757918	51759399	Adipose_M08.atac_peak_30485	56	.	4.0149	8.40026	5.60837
22	51772177	51772406	Adipose_M08.atac_peak_30486	34	.	4.40803	6.18236	3.4903
22	51777380	51777677	Adipose_M08.atac_peak_30487	36	.	4.42742	6.31687	3.66276
22	51800262	51801025	Adipose_M08.atac_peak_30488	11	.	2.91589	3.20484	1.13395
22	51821943	51822237	Adipose_M08.atac_peak_30489	31	.	4.1932	5.731	3.11184
22	51828693	51828919	Adipose_M08.atac_peak_30490	24	.	3.86387	5.02658	2.49832
22	51884236	51885314	Adipose_M08.atac_peak_30491	23	.	3.52709	4.82338	2.39545
22	51925103	51925537	Adipose_M08.atac_peak_30492	19	.	3.04472	4.30432	1.98998
22	51938738	51939481	Adipose_M08.atac_peak_30493	26	.	3.47643	5.14612	2.62015
22	51957566	51958406	Adipose_M08.atac_peak_30494	30	.	3.74403	5.62	3.08843
22	52069670	52070382	Adipose_M08.atac_peak_30495	17	.	3.37292	4.14264	1.78628
22	52090022	52090282	Adipose_M08.atac_peak_30496	12	.	2.57717	3.30224	1.21473
22	52113119	52114550	Adipose_M08.atac_peak_30497	17	.	2.918	3.97039	1.70278
22	52137022	52138058	Adipose_M08.atac_peak_30498	22	.	3.39499	4.70243	2.25822
22	52147784	52148305	Adipose_M08.atac_peak_30499	12	.	2.80182	3.32696	1.20123
22	52163217	52163884	Adipose_M08.atac_peak_30500	32	.	3.922	5.90995	3.28207
22	52222029	52223002	Adipose_M08.atac_peak_30501	14	.	3.04994	3.62269	1.40484
22	52283859	52284979	Adipose_M08.atac_peak_30502	28	.	3.38375	5.26687	2.82029
22	52300841	52302457	Adipose_M08.atac_peak_30503	11	.	2.68243	3.15028	1.12217
22	52351867	52352382	Adipose_M08.atac_peak_30504	11	.	2.96682	3.28031	1.13395
22	52361744	52362381	Adipose_M08.atac_peak_30505	44	.	4.03655	7.08558	4.41082
22	52426027	52427177	Adipose_M08.atac_peak_30506	40	.	3.90893	6.66002	4.02587
22	52515684	52516361	Adipose_M08.atac_peak_30507	13	.	2.46171	3.49808	1.31724
22	52527325	52527713	Adipose_M08.atac_peak_30508	10	.	2.35441	3.07559	1.08407
22	52546215	52546467	Adipose_M08.atac_peak_30509	15	.	2.46091	3.74888	1.52569
22	52548522	52549341	Adipose_M08.atac_peak_30510	45	.	3.42584	7.30106	4.5257
22	52555788	52556015	Adipose_M08.atac_peak_30511	27	.	3.57809	5.29864	2.73813
22	52654843	52655840	Adipose_M08.atac_peak_30512	18	.	2.9543	4.20924	1.8708
22	52663053	52664698	Adipose_M08.atac_peak_30513	29	.	3.92231	5.5308	2.97521
22	52716776	52717337	Adipose_M08.atac_peak_30514	11	.	2.75969	3.24614	1.14256
22	52731352	52731896	Adipose_M08.atac_peak_30515	17	.	3.33024	4.09701	1.76148
22	52737156	52737434	Adipose_M08.atac_peak_30516	17	.	3.19928	4.05288	1.7318
22	52748728	52749683	Adipose_M08.atac_peak_30517	10	.	2.76382	3.10835	1.08949
22	52793073	52793879	Adipose_M08.atac_peak_30518	16	.	2.71353	3.96735	1.66957
22	52824136	52824399	Adipose_M08.atac_peak_30519	18	.	3.43625	4.18934	1.84922
22	52830290	52830899	Adipose_M08.atac_peak_30520	13	.	3.13658	3.59446	1.35854
22	52858740	52858979	Adipose_M08.atac_peak_30521	19	.	3.37862	4.29895	1.91629
22	52875928	52876477	Adipose_M08.atac_peak_30522	50	.	4.41943	7.80116	5.05775
22	52884175	52884844	Adipose_M08.atac_peak_30523	25	.	3.50927	5.05163	2.5455
22	52891647	52891860	Adipose_M08.atac_peak_30524	22	.	3.44541	4.75071	2.26682
22	52905751	52906384	Adipose_M08.atac_peak_30525	11	.	2.90089	3.20999	1.16764
22	52934556	52935000	Adipose_M08.atac_peak_30526	27	.	3.55149	5.21517	2.71184
22	52946539	52947101	Adipose_M08.atac_peak_30527	14	.	2.90728	3.67477	1.47282
22	52968393	52969195	Adipose_M08.atac_peak_30528	13	.	3.01769	3.42891	1.30767
22	53000109	53000554	Adipose_M08.atac_peak_30529	37	.	4.47174	6.51137	3.75928
22	53015159	53015367	Adipose_M08.atac_peak_30530	29	.	3.72721	5.58865	2.96929
22	53025235	53025614	Adipose_M08.atac_peak_30531	11	.	2.97018	3.28529	1.13395
22	53034898	53035154	Adipose_M08.atac_peak_30532	31	.	3.86725	5.73015	3.11535
22	53102413	53102915	Adipose_M08.atac_peak_30533	11	.	2.95847	3.2791	1.17234
22	53159946	53160494	Adipose_M08.atac_peak_30534	10	.	2.80217	3.0366	1.05396
22	53261999	53262261	Adipose_M08.atac_peak_30535	27	.	3.8099	5.32962	2.78492
22	53280503	53280802	Adipose_M08.atac_peak_30536	59	.	4.70804	8.92898	5.98872
22	53289413	53289802	Adipose_M08.atac_peak_30537	19	.	3.18248	4.35976	1.95747
22	53325830	53326176	Adipose_M08.atac_peak_30538	127	.	6.23781	16.0542	12.7078
22	53334448	53335233	Adipose_M08.atac_peak_30539	51	.	3.95167	7.92626	5.10392
22	53342621	53342822	Adipose_M08.atac_peak_30540	30	.	3.971	5.64535	3.03938
22	53352911	53353386	Adipose_M08.atac_peak_30541	13	.	2.87136	3.52559	1.37432
22	53470964	53471559	Adipose_M08.atac_peak_30542	53	.	4.3362	8.15769	5.32558
22	53506413	53506745	Adipose_M08.atac_peak_30543	39	.	4.05914	6.72732	3.98143
22	53534100	53535010	Adipose_M08.atac_peak_30544	11	.	2.76329	3.10756	1.10105
22	53571741	53572677	Adipose_M08.atac_peak_30545	15	.	2.97963	3.76401	1.52798
22	53598340	53598554	Adipose_M08.atac_peak_30546	14	.	3.12664	3.6027	1.41925
22	53613348	53613934	Adipose_M08.atac_peak_30547	17	.	3.28228	3.96087	1.70167
22	53625604	53626453	Adipose_M08.atac_peak_30548	83	.	4.71474	11.4082	8.37432
22	53646840	53647515	Adipose_M08.atac_peak_30549	38	.	4.00955	6.55838	3.88488
22	53652488	53652696	Adipose_M08.atac_peak_30550	44	.	4.27874	7.30138	4.48626
22	53664967	53665253	Adipose_M08.atac_peak_30551	14	.	2.89188	3.64769	1.41255
22	53679667	53681519	Adipose_M08.atac_peak_30552	10	.	2.65543	3.07776	1.07593
22	53694001	53694944	Adipose_M08.atac_peak_30553	17	.	2.95346	4.09827	1.757
22	53708547	53708916	Adipose_M08.atac_peak_30554	19	.	2.6905	4.30342	1.95956
22	53712361	53712628	Adipose_M08.atac_peak_30555	39	.	3.59669	6.61969	3.90362
22	53729091	53730208	Adipose_M08.atac_peak_30556	11	.	2.79671	3.20335	1.15192
22	53734902	53736079	Adipose_M08.atac_peak_30557	12	.	2.68735	3.35227	1.25153
22	53743632	53745764	Adipose_M08.atac_peak_30558	15	.	2.87243	3.85418	1.59086
22	53750532	53751393	Adipose_M08.atac_peak_30559	16	.	3.09128	3.97122	1.67226
22	53762601	53762881	Adipose_M08.atac_peak_30560	12	.	2.65928	3.37463	1.20588
22	53769338	53769616	Adipose_M08.atac_peak_30561	14	.	2.98895	3.59872	1.41255
22	53803516	53804153	Adipose_M08.atac_peak_30562	13	.	3.09286	3.59482	1.39238
22	53886585	53887000	Adipose_M08.atac_peak_30563	70	.	5.47429	9.99592	7.06568
22	54003336	54004620	Adipose_M08.atac_peak_30564	21	.	3.15791	4.57964	2.15495
22	54038442	54039918	Adipose_M08.atac_peak_30565	13	.	2.98155	3.5535	1.38801
22	54054250	54054771	Adipose_M08.atac_peak_30566	10	.	2.63878	3.05795	1.06672
22	54164496	54165821	Adipose_M08.atac_peak_30567	18	.	2.63373	4.16977	1.82055
22	54172899	54173526	Adipose_M08.atac_peak_30568	35	.	3.5591	6.18793	3.52283
22	54190840	54191055	Adipose_M08.atac_peak_30569	29	.	3.36984	5.49426	2.91336
22	54204145	54204828	Adipose_M08.atac_peak_30570	14	.	2.7967	3.64962	1.45964
22	54227029	54227587	Adipose_M08.atac_peak_30571	12	.	2.66673	3.38776	1.21597
22	54240843	54241912	Adipose_M08.atac_peak_30572	13	.	2.57598	3.55923	1.37541
22	54246693	54247697	Adipose_M08.atac_peak_30573	13	.	2.65482	3.45787	1.31052
22	54255078	54255390	Adipose_M08.atac_peak_30574	19	.	3.36956	4.2861	1.9189
22	54260241	54260673	Adipose_M08.atac_peak_30575	15	.	3.03637	3.77793	1.51554
22	54271639	54271990	Adipose_M08.atac_peak_30576	14	.	2.70228	3.65501	1.42338
22	54274376	54274663	Adipose_M08.atac_peak_30577	45	.	4.03257	7.34533	4.52772
22	54288433	54289366	Adipose_M08.atac_peak_30578	26	.	3.8789	5.2052	2.65503
22	54294607	54294969	Adipose_M08.atac_peak_30579	11	.	2.90114	3.22775	1.17023
22	54303266	54304529	Adipose_M08.atac_peak_30580	15	.	3.20017	3.8671	1.58719
22	54361295	54361621	Adipose_M08.atac_peak_30581	31	.	3.4156	5.76336	3.15763
22	54387751	54388245	Adipose_M08.atac_peak_30582	18	.	2.95383	4.16017	1.81761
22	54413012	54413804	Adipose_M08.atac_peak_30583	41	.	3.95143	6.80907	4.10416
22	54508533	54508845	Adipose_M08.atac_peak_30584	24	.	3.33031	4.95142	2.48181
22	54664612	54664822	Adipose_M08.atac_peak_30585	21	.	3.32257	4.53511	2.11416
22	54795711	54795911	Adipose_M08.atac_peak_30586	28	.	3.77713	5.47402	2.88648
22	54878664	54878998	Adipose_M08.atac_peak_30587	12	.	2.77445	3.38696	1.26404
22	54953097	54953510	Adipose_M08.atac_peak_30588	12	.	2.84522	3.31659	1.21444
22	54959740	54960497	Adipose_M08.atac_peak_30589	10	.	2.64259	3.05728	1.07058
22	55016862	55017154	Adipose_M08.atac_peak_30590	25	.	3.44579	5.06532	2.53487
22	55035166	55036165	Adipose_M08.atac_peak_30591	13	.	2.71978	3.44238	1.30722
22	55095977	55096257	Adipose_M08.atac_peak_30592	20	.	3.33907	4.42271	2.00389
22	55112522	55113812	Adipose_M08.atac_peak_30593	16	.	3.13481	3.9372	1.63317
22	55173188	55173970	Adipose_M08.atac_peak_30594	10	.	2.78107	3.00542	1.03027
22	55182538	55182852	Adipose_M08.atac_peak_30595	24	.	3.25957	4.92098	2.42289
22	55189624	55189943	Adipose_M08.atac_peak_30596	14	.	2.75435	3.67852	1.45751
22	55222224	55222534	Adipose_M08.atac_peak_30597	24	.	3.43551	4.9009	2.43157
22	55290303	55290505	Adipose_M08.atac_peak_30598	18	.	3.4129	4.29488	1.89142
22	55304247	55305019	Adipose_M08.atac_peak_30599	30	.	3.7465	5.59524	3.06095
22	55350014	55350305	Adipose_M08.atac_peak_30600	11	.	2.80419	3.16994	1.11625
22	55364864	55365518	Adipose_M08.atac_peak_30601	15	.	3.25933	3.84188	1.58493
22	55395219	55395516	Adipose_M08.atac_peak_30602	26	.	3.63359	5.22986	2.69627
22	55415219	55415505	Adipose_M08.atac_peak_30603	24	.	3.36001	4.93701	2.43422
22	55421202	55421404	Adipose_M08.atac_peak_30604	19	.	3.37312	4.36131	1.98915
22	55449307	55449507	Adipose_M08.atac_peak_30605	14	.	3.21428	3.74313	1.47232
22	55462247	55462573	Adipose_M08.atac_peak_30606	16	.	3.01021	3.8525	1.60022
22	55497661	55498098	Adipose_M08.atac_peak_30607	17	.	3.15732	4.09359	1.7639
22	55506424	55506634	Adipose_M08.atac_peak_30608	41	.	4.18605	6.88817	4.11954
22	55524994	55526062	Adipose_M08.atac_peak_30609	18	.	3.45917	4.20935	1.82464
22	55597034	55597819	Adipose_M08.atac_peak_30610	16	.	2.90231	3.91523	1.62823
22	55604675	55605660	Adipose_M08.atac_peak_30611	18	.	2.91462	4.12918	1.80301
22	55614019	55614965	Adipose_M08.atac_peak_30612	20	.	3.3345	4.48677	2.07351
22	55651798	55652207	Adipose_M08.atac_peak_30613	51	.	4.61754	7.97945	5.18113
22	55701363	55701563	Adipose_M08.atac_peak_30614	15	.	3.2672	3.83925	1.53917
22	55708910	55709545	Adipose_M08.atac_peak_30615	11	.	2.89165	3.16898	1.12704
22	55733829	55734606	Adipose_M08.atac_peak_30616	11	.	2.63224	3.2579	1.17272
22	55757839	55758054	Adipose_M08.atac_peak_30617	19	.	3.24714	4.31551	1.94837
22	55773066	55774220	Adipose_M08.atac_peak_30618	23	.	3.45524	4.82103	2.3769
22	55789687	55790023	Adipose_M08.atac_peak_30619	11	.	2.78324	3.14492	1.12969
22	55836837	55837408	Adipose_M08.atac_peak_30620	11	.	2.86376	3.14877	1.12578
22	55847267	55847467	Adipose_M08.atac_peak_30621	42	.	4.39347	6.99384	4.21531
22	55865363	55865714	Adipose_M08.atac_peak_30622	16	.	2.96819	3.93935	1.6435
22	55885938	55886138	Adipose_M08.atac_peak_30623	15	.	3.00614	3.8435	1.57428
22	55924634	55924918	Adipose_M08.atac_peak_30624	12	.	2.8481	3.38479	1.21328
22	55948270	55948494	Adipose_M08.atac_peak_30625	39	.	4.49325	6.6866	3.94214
22	56021676	56022613	Adipose_M08.atac_peak_30626	18	.	3.43526	4.18396	1.84532
22	56057962	56059342	Adipose_M08.atac_peak_30627	52	.	4.78912	8.07212	5.23038
22	56148284	56148498	Adipose_M08.atac_peak_30628	22	.	2.75541	4.76268	2.28625
22	56268881	56269657	Adipose_M08.atac_peak_30629	30	.	3.3714	5.71396	3.09739
22	56307997	56308815	Adipose_M08.atac_peak_30630	70	.	5.38076	10.0157	7.03746
22	56324482	56325144	Adipose_M08.atac_peak_30631	19	.	3.35168	4.31664	1.93491
22	56344513	56344971	Adipose_M08.atac_peak_30632	36	.	3.54927	6.28999	3.63231
22	56377246	56377634	Adipose_M08.atac_peak_30633	13	.	2.8359	3.59815	1.38545
22	56387726	56388022	Adipose_M08.atac_peak_30634	15	.	3.13125	3.81235	1.5647
22	56430873	56431928	Adipose_M08.atac_peak_30635	21	.	3.44376	4.58258	2.17969
22	56439223	56439590	Adipose_M08.atac_peak_30636	16	.	3.0374	3.98306	1.66124
22	56467062	56467887	Adipose_M08.atac_peak_30637	72	.	4.6711	10.1857	7.25881
22	56486071	56487076	Adipose_M08.atac_peak_30638	13	.	3.13369	3.58606	1.34888
22	56493152	56493355	Adipose_M08.atac_peak_30639	26	.	3.93726	5.21727	2.67777
22	56509334	56509956	Adipose_M08.atac_peak_30640	17	.	3.31057	4.03025	1.76499
22	56524342	56524634	Adipose_M08.atac_peak_30641	29	.	4.13124	5.58726	2.97694
22	56548988	56549189	Adipose_M08.atac_peak_30642	29	.	3.47564	5.53737	2.9271
22	56574708	56574908	Adipose_M08.atac_peak_30643	13	.	3.0807	3.62686	1.39517
22	56580750	56581189	Adipose_M08.atac_peak_30644	61	.	5.28971	9.12077	6.17994
22	56616609	56616916	Adipose_M08.atac_peak_30645	20	.	3.53475	4.51296	2.07326
22	56629818	56630065	Adipose_M08.atac_peak_30646	16	.	3.00805	3.87272	1.62924
22	56656005	56656945	Adipose_M08.atac_peak_30647	22	.	3.29822	4.67689	2.23658
22	56661443	56661951	Adipose_M08.atac_peak_30648	14	.	2.92206	3.71056	1.48876
22	56672673	56673647	Adipose_M08.atac_peak_30649	13	.	2.61297	3.55978	1.37044
22	56681002	56681974	Adipose_M08.atac_peak_30650	18	.	3.02269	4.21619	1.87988
22	56708201	56708958	Adipose_M08.atac_peak_30651	19	.	3.0704	4.29029	1.94241
22	56730497	56730731	Adipose_M08.atac_peak_30652	28	.	3.79392	5.45122	2.85604
22	56732290	56732490	Adipose_M08.atac_peak_30653	17	.	3.1729	4.09482	1.75294
22	56746108	56747208	Adipose_M08.atac_peak_30654	23	.	3.66753	4.74304	2.31163
22	56787797	56788834	Adipose_M08.atac_peak_30655	19	.	3.51642	4.31789	1.90674
22	56832959	56834184	Adipose_M08.atac_peak_30656	19	.	3.17355	4.26614	1.91773
22	56855440	56855640	Adipose_M08.atac_peak_30657	14	.	3.21916	3.74284	1.45953
22	56905036	56905305	Adipose_M08.atac_peak_30658	23	.	3.67659	4.76492	2.33658
22	56945552	56946043	Adipose_M08.atac_peak_30659	14	.	2.71896	3.69198	1.47733
22	56969329	56969808	Adipose_M08.atac_peak_30660	17	.	3.1928	4.08569	1.73178
22	57071828	57073130	Adipose_M08.atac_peak_30661	18	.	3.35853	4.18438	1.828
22	57132371	57132601	Adipose_M08.atac_peak_30662	24	.	3.73683	5.00441	2.46956
22	57180037	57181248	Adipose_M08.atac_peak_30663	34	.	3.88632	6.07288	3.49008
22	57208451	57208873	Adipose_M08.atac_peak_30664	77	.	5.63693	10.8129	7.75776
22	57254284	57254484	Adipose_M08.atac_peak_30665	18	.	3.24069	4.23601	1.85085
22	57282810	57283082	Adipose_M08.atac_peak_30666	12	.	2.70569	3.45638	1.2722
22	57318713	57319052	Adipose_M08.atac_peak_30667	43	.	4.5862	7.14594	4.36737
22	57343174	57343453	Adipose_M08.atac_peak_30668	29	.	3.98095	5.58174	2.99178
22	57354175	57354557	Adipose_M08.atac_peak_30669	11	.	2.86108	3.12371	1.11654
22	57369400	57370944	Adipose_M08.atac_peak_30670	52	.	3.90532	7.98111	5.22091
22	57387484	57387852	Adipose_M08.atac_peak_30671	12	.	2.86768	3.44809	1.26236
22	57399739	57400196	Adipose_M08.atac_peak_30672	13	.	2.62391	3.53355	1.34898
22	57426661	57426923	Adipose_M08.atac_peak_30673	14	.	2.80106	3.66232	1.42961
22	57450615	57452347	Adipose_M08.atac_peak_30674	30	.	3.11492	5.61527	3.05394
22	57457245	57457946	Adipose_M08.atac_peak_30675	12	.	2.63437	3.41419	1.2669
22	57466113	57466388	Adipose_M08.atac_peak_30676	20	.	3.27356	4.49842	2.08501
22	57495238	57495592	Adipose_M08.atac_peak_30677	14	.	2.72573	3.6374	1.4346
22	57504376	57505142	Adipose_M08.atac_peak_30678	12	.	2.68573	3.35269	1.23355
22	57511850	57513268	Adipose_M08.atac_peak_30679	14	.	2.81161	3.66248	1.46131
22	57566475	57567854	Adipose_M08.atac_peak_30680	12	.	2.9981	3.49067	1.28923
22	57595043	57595527	Adipose_M08.atac_peak_30681	15	.	3.10309	3.76994	1.53136
22	57603636	57603864	Adipose_M08.atac_peak_30682	25	.	3.60729	5.06161	2.52899
22	57627039	57627834	Adipose_M08.atac_peak_30683	93	.	5.84453	12.3946	9.39144
22	57744903	57745103	Adipose_M08.atac_peak_30684	14	.	2.79974	3.63497	1.43615
22	57780365	57780728	Adipose_M08.atac_peak_30685	11	.	2.78176	3.27945	1.14952
22	57794464	57795213	Adipose_M08.atac_peak_30686	10	.	2.45105	3.00354	1.03107
22	57826154	57826695	Adipose_M08.atac_peak_30687	14	.	2.6193	3.67961	1.45287
22	57842544	57843323	Adipose_M08.atac_peak_30688	21	.	3.34461	4.58896	2.17998
22	57883157	57883436	Adipose_M08.atac_peak_30689	13	.	2.64311	3.52992	1.32952
22	57894083	57894854	Adipose_M08.atac_peak_30690	10	.	2.43032	3.09606	1.0996
22	57936289	57937367	Adipose_M08.atac_peak_30691	16	.	2.932	3.99523	1.67408
22	57953359	57953954	Adipose_M08.atac_peak_30692	34	.	3.513	6.08265	3.41702
22	57974284	57974484	Adipose_M08.atac_peak_30693	17	.	2.74821	4.02337	1.70053
22	57997639	57998095	Adipose_M08.atac_peak_30694	12	.	2.65568	3.40102	1.23404
22	58024664	58025024	Adipose_M08.atac_peak_30695	25	.	3.37609	5.06082	2.55326
22	58039916	58040755	Adipose_M08.atac_peak_30696	48	.	4.22427	7.62104	4.8943
22	58060620	58061056	Adipose_M08.atac_peak_30697	13	.	2.51087	3.49895	1.34229
22	58084205	58085639	Adipose_M08.atac_peak_30698	35	.	3.19308	6.13068	3.52825
22	58108185	58108573	Adipose_M08.atac_peak_30699	11	.	2.97018	3.28529	1.13395
22	58119569	58120474	Adipose_M08.atac_peak_30700	11	.	2.97018	3.28529	1.13395
22	58135806	58136704	Adipose_M08.atac_peak_30701	261	.	6.81647	30.2211	26.1949
22	58188740	58189150	Adipose_M08.atac_peak_30702	11	.	2.67602	3.25507	1.13266
22	58271275	58271811	Adipose_M08.atac_peak_30703	15	.	2.92656	3.71843	1.50296
22	58292159	58292859	Adipose_M08.atac_peak_30704	15	.	2.95146	3.78686	1.53966
22	58308280	58308670	Adipose_M08.atac_peak_30705	10	.	2.58621	2.96679	1.00235
22	58321137	58321416	Adipose_M08.atac_peak_30706	14	.	2.77895	3.65791	1.4255
22	58357278	58357731	Adipose_M08.atac_peak_30707	13	.	2.86024	3.4956	1.3398
22	58363468	58363708	Adipose_M08.atac_peak_30708	17	.	2.88005	4.08084	1.75268
22	58403964	58404245	Adipose_M08.atac_peak_30709	32	.	3.30677	5.86659	3.27954
22	58409301	58409613	Adipose_M08.atac_peak_30710	85	.	4.52871	11.6851	8.55399
22	58433658	58434063	Adipose_M08.atac_peak_30711	23	.	3.1976	4.83539	2.37362
22	58441261	58442194	Adipose_M08.atac_peak_30712	92	.	5.2174	12.3741	9.20717
22	58464070	58464461	Adipose_M08.atac_peak_30713	11	.	2.97018	3.28529	1.13395
22	58532991	58533655	Adipose_M08.atac_peak_30714	10	.	2.49811	3.12393	1.09804
22	58550654	58552043	Adipose_M08.atac_peak_30715	12	.	2.59928	3.33982	1.23669
22	58590344	58590619	Adipose_M08.atac_peak_30716	13	.	2.81911	3.49385	1.30184
22	58608294	58608546	Adipose_M08.atac_peak_30717	10	.	2.47641	3.05414	1.06472
22	58669659	58670262	Adipose_M08.atac_peak_30718	14	.	2.82987	3.66129	1.4592
22	58704360	58705908	Adipose_M08.atac_peak_30719	13	.	2.76923	3.49411	1.3236
22	58814397	58814874	Adipose_M08.atac_peak_30720	12	.	2.58928	3.3859	1.22415
22	58826204	58826664	Adipose_M08.atac_peak_30721	20	.	2.84494	4.49112	2.08737
22	58827621	58827821	Adipose_M08.atac_peak_30722	13	.	2.48374	3.47659	1.31446
22	58852410	58853102	Adipose_M08.atac_peak_30723	14	.	2.63098	3.67797	1.43347
22	58857156	58857535	Adipose_M08.atac_peak_30724	16	.	2.7294	3.9135	1.61735
22	58879734	58880328	Adipose_M08.atac_peak_30725	16	.	2.87711	3.93923	1.64122
22	58891981	58892902	Adipose_M08.atac_peak_30726	18	.	2.99508	4.15966	1.82168
22	58906833	58907061	Adipose_M08.atac_peak_30727	12	.	2.93579	3.26763	1.20708
22	58916208	58916567	Adipose_M08.atac_peak_30728	14	.	3.13084	3.71848	1.46074
22	58951800	58952419	Adipose_M08.atac_peak_30729	12	.	2.76081	3.33273	1.22347
22	58995128	58995596	Adipose_M08.atac_peak_30730	11	.	2.42652	3.28594	1.19824
22	59001902	59002322	Adipose_M08.atac_peak_30731	19	.	2.69874	4.32726	1.95533
22	59038952	59039161	Adipose_M08.atac_peak_30732	26	.	2.92014	5.19875	2.69468
22	59040910	59041417	Adipose_M08.atac_peak_30733	25	.	2.8416	4.9663	2.50019
22	59063891	59064404	Adipose_M08.atac_peak_30734	60	.	3.85353	8.96906	6.05488
22	59066212	59066438	Adipose_M08.atac_peak_30735	46	.	3.57454	7.4221	4.61927
22	59073315	59073688	Adipose_M08.atac_peak_30736	11	.	2.72128	3.18318	1.13019
22	59080040	59080781	Adipose_M08.atac_peak_30737	39	.	3.92273	6.69751	3.99877
22	59105415	59106422	Adipose_M08.atac_peak_30738	21	.	3.39409	4.54421	2.12727
22	59112684	59112935	Adipose_M08.atac_peak_30739	17	.	2.8584	4.09144	1.76095
22	59131240	59131594	Adipose_M08.atac_peak_30740	22	.	2.9909	4.69763	2.23955
22	59150657	59150916	Adipose_M08.atac_peak_30741	17	.	2.88489	4.01797	1.71824
22	59163330	59164142	Adipose_M08.atac_peak_30742	12	.	2.65872	3.41704	1.25309
22	59165516	59165847	Adipose_M08.atac_peak_30743	30	.	3.36076	5.69496	3.07928
22	59174975	59176184	Adipose_M08.atac_peak_30744	18	.	2.5928	4.18383	1.84646
22	59207660	59208369	Adipose_M08.atac_peak_30745	19	.	2.92973	4.324	1.93388
22	59209763	59210021	Adipose_M08.atac_peak_30746	11	.	2.53241	3.18704	1.14191
22	59224565	59224871	Adipose_M08.atac_peak_30747	26	.	3.38093	5.19776	2.66009
22	59234019	59234290	Adipose_M08.atac_peak_30748	35	.	3.51024	6.23169	3.55694
22	59237224	59237809	Adipose_M08.atac_peak_30749	44	.	3.73095	7.21784	4.45077
22	59262095	59262999	Adipose_M08.atac_peak_30750	17	.	2.97215	4.06013	1.73799
22	59282066	59282493	Adipose_M08.atac_peak_30751	29	.	3.67909	5.48599	2.90777
22	59285295	59286143	Adipose_M08.atac_peak_30752	11	.	2.64517	3.22677	1.17672
22	59296486	59297227	Adipose_M08.atac_peak_30753	12	.	2.39484	3.38479	1.27321
22	59314379	59315359	Adipose_M08.atac_peak_30754	18	.	2.79753	4.14805	1.80239
22	59323598	59323927	Adipose_M08.atac_peak_30755	12	.	2.68681	3.47029	1.28172
22	59394953	59395333	Adipose_M08.atac_peak_30756	12	.	2.34523	3.41971	1.29123
22	59438891	59439380	Adipose_M08.atac_peak_30757	10	.	2.56317	3.09113	1.07969
22	59440870	59441070	Adipose_M08.atac_peak_30758	13	.	2.76225	3.54882	1.37458
22	59447325	59447525	Adipose_M08.atac_peak_30759	11	.	2.4566	3.15219	1.13678
22	59501893	59502411	Adipose_M08.atac_peak_30760	12	.	2.60221	3.35069	1.25725
22	59508655	59509192	Adipose_M08.atac_peak_30761	54	.	4.23045	8.39126	5.49797
22	59557776	59558894	Adipose_M08.atac_peak_30762	26	.	3.33196	5.12435	2.65546
22	59678809	59679184	Adipose_M08.atac_peak_30763	11	.	2.69225	3.1961	1.14528
22	59689066	59690012	Adipose_M08.atac_peak_30764	12	.	2.87868	3.37575	1.2575
22	59707919	59708152	Adipose_M08.atac_peak_30765	40	.	4.05922	6.84274	4.08827
22	59714856	59715056	Adipose_M08.atac_peak_30766	21	.	3.23645	4.5829	2.13814
22	59719845	59720455	Adipose_M08.atac_peak_30767	16	.	2.97913	3.85727	1.61707
22	59736063	59736875	Adipose_M08.atac_peak_30768	16	.	2.92666	4.01756	1.69385
22	59764789	59766394	Adipose_M08.atac_peak_30769	11	.	2.53654	3.18596	1.14914
22	59771270	59771560	Adipose_M08.atac_peak_30770	12	.	2.75364	3.4089	1.24489
22	59787162	59787471	Adipose_M08.atac_peak_30771	15	.	2.51658	3.8138	1.54354
22	59794782	59795019	Adipose_M08.atac_peak_30772	16	.	2.7212	3.92078	1.64476
22	59817831	59818243	Adipose_M08.atac_peak_30773	24	.	2.90992	4.9155	2.42173
22	59825564	59825830	Adipose_M08.atac_peak_30774	14	.	2.62315	3.68243	1.48845
22	59848857	59849606	Adipose_M08.atac_peak_30775	12	.	2.57543	3.33467	1.20658
22	59887217	59888105	Adipose_M08.atac_peak_30776	15	.	2.9959	3.76944	1.5267
22	59912434	59913229	Adipose_M08.atac_peak_30777	14	.	2.64165	3.63802	1.4446
22	59920871	59921860	Adipose_M08.atac_peak_30778	39	.	3.48953	6.51956	3.94611
22	59940055	59940859	Adipose_M08.atac_peak_30779	11	.	2.62847	3.22206	1.16475
22	59954534	59954995	Adipose_M08.atac_peak_30780	13	.	2.72138	3.52188	1.31592
22	60034709	60035018	Adipose_M08.atac_peak_30781	20	.	3.25645	4.38866	2.02128
22	60066757	60066957	Adipose_M08.atac_peak_30782	11	.	2.66739	3.10445	1.1016
22	60082053	60082253	Adipose_M08.atac_peak_30783	11	.	2.73252	3.25789	1.18865
22	60102754	60103137	Adipose_M08.atac_peak_30784	17	.	3.19217	4.13004	1.77645
22	60141376	60142172	Adipose_M08.atac_peak_30785	12	.	2.59292	3.30054	1.22355
22	60191996	60192880	Adipose_M08.atac_peak_30786	17	.	3.32759	4.11055	1.76598
22	60225986	60226869	Adipose_M08.atac_peak_30787	11	.	2.8262	3.34991	1.19219
22	60260451	60260709	Adipose_M08.atac_peak_30788	10	.	2.35503	3.10396	1.0872
22	60301735	60302481	Adipose_M08.atac_peak_30789	11	.	2.56693	3.29439	1.19594
22	60326647	60327209	Adipose_M08.atac_peak_30790	15	.	2.88093	3.79119	1.54961
22	60368592	60369287	Adipose_M08.atac_peak_30791	17	.	2.90365	4.04198	1.72605
22	60387769	60389056	Adipose_M08.atac_peak_30792	25	.	3.37459	5.06008	2.55159
22	60408639	60409692	Adipose_M08.atac_peak_30793	26	.	3.40167	5.1542	2.65589
22	60473953	60474328	Adipose_M08.atac_peak_30794	14	.	2.68317	3.70381	1.46815
22	60480197	60480928	Adipose_M08.atac_peak_30795	42	.	3.70908	7.02179	4.28132
22	60486226	60487803	Adipose_M08.atac_peak_30796	13	.	2.70594	3.57488	1.39996
22	60496474	60497142	Adipose_M08.atac_peak_30797	31	.	3.44722	5.6896	3.10551
22	60512384	60512936	Adipose_M08.atac_peak_30798	12	.	2.53838	3.32091	1.2035
22	60583016	60583216	Adipose_M08.atac_peak_30799	12	.	2.6742	3.31405	1.22748
22	60592180	60592430	Adipose_M08.atac_peak_30800	21	.	2.93066	4.53258	2.13075
22	60598716	60598988	Adipose_M08.atac_peak_30801	15	.	2.88275	3.84333	1.56527
22	60612962	60613233	Adipose_M08.atac_peak_30802	42	.	3.58403	6.97677	4.22803
22	60675491	60676345	Adipose_M08.atac_peak_30803	12	.	2.61082	3.37814	1.28074
22	60764530	60765615	Adipose_M08.atac_peak_30804	74	.	5.98157	10.3593	7.41362
23	1561	2534	Adipose_M08.atac_peak_30805	60	.	4.52567	8.9368	6.0361
23	3383	4030	Adipose_M08.atac_peak_30806	46	.	4.0811	7.45413	4.66483
23	4837	5768	Adipose_M08.atac_peak_30807	64	.	4.6328	9.36141	6.42888
23	11353	12478	Adipose_M08.atac_peak_30808	169	.	3.08833	20.5909	16.9628
23	14640	16904	Adipose_M08.atac_peak_30809	100	.	2.29768	13.1883	10.076
23	19938	21393	Adipose_M08.atac_peak_30810	102	.	2.46774	13.5344	10.291
23	22356	23786	Adipose_M08.atac_peak_30811	39	.	2.08873	6.6639	3.98709
23	26494	26797	Adipose_M08.atac_peak_30812	70	.	3.0539	10.0559	7.03604
23	27822	28408	Adipose_M08.atac_peak_30813	26	.	2.6092	5.19731	2.67361
23	37211	37770	Adipose_M08.atac_peak_30814	233	.	6.82409	27.2306	23.3045
23	40181	40498	Adipose_M08.atac_peak_30815	127	.	4.2909	16.0978	12.7351
23	42245	43438	Adipose_M08.atac_peak_30816	137	.	4.74905	17.1148	13.7056
23	48811	49306	Adipose_M08.atac_peak_30817	47	.	4.09868	7.42699	4.74944
23	50208	51218	Adipose_M08.atac_peak_30818	18	.	2.99435	4.22711	1.87328
23	95374	95701	Adipose_M08.atac_peak_30819	12	.	3.04433	3.43604	1.2844
23	159279	159489	Adipose_M08.atac_peak_30820	13	.	2.89068	3.52439	1.34233
23	180534	180856	Adipose_M08.atac_peak_30821	13	.	3.03588	3.49049	1.33741
23	198117	198603	Adipose_M08.atac_peak_30822	14	.	3.23681	3.77528	1.48261
23	274264	274810	Adipose_M08.atac_peak_30823	16	.	3.35871	4.0184	1.68123
23	1240161	1240452	Adipose_M08.atac_peak_30824	16	.	3.36215	4.01754	1.67119
23	1525552	1525752	Adipose_M08.atac_peak_30825	18	.	3.50482	4.2889	1.8766
23	1572787	1573438	Adipose_M08.atac_peak_30826	11	.	2.92606	3.23741	1.17003
23	1604342	1604597	Adipose_M08.atac_peak_30827	29	.	4.11488	5.54385	2.93118
23	1688729	1689501	Adipose_M08.atac_peak_30828	11	.	2.97018	3.28529	1.13395
23	1765262	1765765	Adipose_M08.atac_peak_30829	16	.	3.28368	3.95378	1.66782
23	1780758	1781408	Adipose_M08.atac_peak_30830	13	.	3.10455	3.53222	1.30966
23	1830996	1831264	Adipose_M08.atac_peak_30831	17	.	3.41825	4.1348	1.77286
23	1851230	1851610	Adipose_M08.atac_peak_30832	19	.	3.53336	4.37277	1.97516
23	1961912	1962112	Adipose_M08.atac_peak_30833	22	.	3.74668	4.78355	2.29091
23	2024268	2024848	Adipose_M08.atac_peak_30834	14	.	3.10882	3.64683	1.42493
23	2047316	2047797	Adipose_M08.atac_peak_30835	11	.	2.97019	3.28529	1.13395
23	2060131	2060700	Adipose_M08.atac_peak_30836	11	.	2.95985	3.26998	1.13395
23	2067291	2067547	Adipose_M08.atac_peak_30837	14	.	3.1028	3.56653	1.40686
23	2102628	2102828	Adipose_M08.atac_peak_30838	14	.	3.0353	3.62932	1.43615
23	2106304	2107541	Adipose_M08.atac_peak_30839	14	.	3.12831	3.76566	1.49285
23	2183394	2183930	Adipose_M08.atac_peak_30840	11	.	2.92063	3.21187	1.13388
23	2207425	2208018	Adipose_M08.atac_peak_30841	11	.	2.97018	3.28529	1.13395
23	2347591	2347856	Adipose_M08.atac_peak_30842	14	.	3.22624	3.76852	1.4945
23	2493605	2494422	Adipose_M08.atac_peak_30843	13	.	3.08202	3.50267	1.32389
23	2514728	2515220	Adipose_M08.atac_peak_30844	17	.	3.21131	3.99458	1.7001
23	2526964	2527205	Adipose_M08.atac_peak_30845	12	.	3.03695	3.41063	1.22922
23	2554598	2555051	Adipose_M08.atac_peak_30846	12	.	2.97691	3.32477	1.23403
23	2643425	2643627	Adipose_M08.atac_peak_30847	40	.	4.68844	6.78773	4.01383
23	2696427	2697051	Adipose_M08.atac_peak_30848	25	.	3.91611	5.13904	2.59491
23	2766144	2766800	Adipose_M08.atac_peak_30849	11	.	2.96718	3.28084	1.13395
23	2776084	2776498	Adipose_M08.atac_peak_30850	15	.	3.31199	3.922	1.59933
23	2842694	2843008	Adipose_M08.atac_peak_30851	15	.	3.17794	3.749	1.51597
23	2867753	2867953	Adipose_M08.atac_peak_30852	15	.	3.1127	3.77787	1.53901
23	2894153	2895704	Adipose_M08.atac_peak_30853	35	.	3.62896	6.01421	3.52099
23	2928610	2928849	Adipose_M08.atac_peak_30854	20	.	3.62797	4.54659	2.09991
23	2945610	2945956	Adipose_M08.atac_peak_30855	13	.	3.14964	3.61624	1.37103
23	2955885	2956672	Adipose_M08.atac_peak_30856	12	.	2.79998	3.42286	1.27839
23	2977408	2977744	Adipose_M08.atac_peak_30857	15	.	3.27902	3.87066	1.57447
23	2984787	2985362	Adipose_M08.atac_peak_30858	11	.	2.97019	3.28529	1.13395
23	3012810	3013787	Adipose_M08.atac_peak_30859	59	.	5.0604	8.72906	5.90875
23	3021559	3022243	Adipose_M08.atac_peak_30860	14	.	3.17927	3.66952	1.40736
23	3050014	3051281	Adipose_M08.atac_peak_30861	14	.	2.86851	3.70646	1.46485
23	3141177	3142681	Adipose_M08.atac_peak_30862	39	.	4.19841	6.52854	3.93295
23	3173402	3174541	Adipose_M08.atac_peak_30863	94	.	6.20461	12.4904	9.42425
23	3244650	3245583	Adipose_M08.atac_peak_30864	12	.	3.03462	3.40371	1.21822
23	3251953	3252233	Adipose_M08.atac_peak_30865	55	.	4.70041	8.38427	5.50385
23	3253396	3253619	Adipose_M08.atac_peak_30866	15	.	2.96575	3.78674	1.54218
23	3262560	3263136	Adipose_M08.atac_peak_30867	13	.	3.11915	3.57121	1.37342
23	3271872	3272072	Adipose_M08.atac_peak_30868	19	.	3.5133	4.31959	1.91658
23	3311559	3311908	Adipose_M08.atac_peak_30869	18	.	3.17013	4.28351	1.89495
23	3347917	3348238	Adipose_M08.atac_peak_30870	12	.	2.86296	3.31665	1.23626
23	3356230	3357208	Adipose_M08.atac_peak_30871	26	.	3.64487	5.21562	2.68014
23	3363668	3363949	Adipose_M08.atac_peak_30872	21	.	3.52799	4.57024	2.13101
23	3389351	3389829	Adipose_M08.atac_peak_30873	20	.	3.47993	4.4085	2.01769
23	3397111	3397995	Adipose_M08.atac_peak_30874	11	.	2.99148	3.32472	1.16288
23	3402947	3403651	Adipose_M08.atac_peak_30875	12	.	2.97032	3.34118	1.25019
23	3404912	3405201	Adipose_M08.atac_peak_30876	16	.	3.27453	3.93137	1.66087
23	3429031	3429231	Adipose_M08.atac_peak_30877	17	.	3.32922	4.17096	1.79269
23	3461069	3461558	Adipose_M08.atac_peak_30878	13	.	2.9266	3.50884	1.31298
23	3466468	3467037	Adipose_M08.atac_peak_30879	47	.	4.63671	7.55012	4.71944
23	3478651	3478940	Adipose_M08.atac_peak_30880	25	.	3.53084	5.11027	2.59749
23	3486597	3487249	Adipose_M08.atac_peak_30881	13	.	3.00259	3.51729	1.30614
23	3505272	3505870	Adipose_M08.atac_peak_30882	10	.	2.66245	3.0989	1.09596
23	3521882	3522200	Adipose_M08.atac_peak_30883	11	.	2.67877	3.14899	1.11871
23	3551795	3552042	Adipose_M08.atac_peak_30884	36	.	4.19522	6.38107	3.66514
23	3563229	3563701	Adipose_M08.atac_peak_30885	16	.	3.20691	3.93268	1.62102
23	3580499	3580706	Adipose_M08.atac_peak_30886	25	.	3.75804	5.06322	2.51791
23	3586440	3586701	Adipose_M08.atac_peak_30887	16	.	3.21854	3.85011	1.60345
23	3598057	3598314	Adipose_M08.atac_peak_30888	11	.	2.83595	3.21835	1.13688
23	3623163	3623496	Adipose_M08.atac_peak_30889	22	.	3.55808	4.68799	2.23325
23	3696543	3697147	Adipose_M08.atac_peak_30890	17	.	3.19355	4.04121	1.75762
23	3705319	3705887	Adipose_M08.atac_peak_30891	11	.	2.80265	3.18154	1.14219
23	3720672	3720877	Adipose_M08.atac_peak_30892	21	.	3.56508	4.54241	2.11509
23	3737773	3738053	Adipose_M08.atac_peak_30893	19	.	3.28731	4.25024	1.90535
23	3766834	3767452	Adipose_M08.atac_peak_30894	13	.	3.03347	3.4478	1.32199
23	3776825	3777559	Adipose_M08.atac_peak_30895	11	.	2.97018	3.28529	1.13395
23	3848233	3848495	Adipose_M08.atac_peak_30896	42	.	4.50389	6.97385	4.20996
23	3911091	3911352	Adipose_M08.atac_peak_30897	18	.	3.22153	4.25696	1.89509
23	3916272	3916602	Adipose_M08.atac_peak_30898	69	.	5.46756	9.91171	6.97498
23	3968985	3969916	Adipose_M08.atac_peak_30899	13	.	3.07318	3.55169	1.39093
23	3986467	3987966	Adipose_M08.atac_peak_30900	39	.	4.17255	6.59557	3.95931
23	4000342	4001339	Adipose_M08.atac_peak_30901	15	.	3.09331	3.80997	1.58163
23	4025950	4027595	Adipose_M08.atac_peak_30902	16	.	3.16266	3.96649	1.66756
23	4035648	4035951	Adipose_M08.atac_peak_30903	23	.	3.75167	4.80197	2.3233
23	4144913	4145225	Adipose_M08.atac_peak_30904	16	.	3.26877	3.93922	1.6759
23	4152288	4153252	Adipose_M08.atac_peak_30905	10	.	2.79181	3.02995	1.04353
23	4251111	4251353	Adipose_M08.atac_peak_30906	16	.	3.25828	3.90933	1.64404
23	4273193	4273424	Adipose_M08.atac_peak_30907	31	.	4.06655	5.76258	3.14764
23	4287386	4287705	Adipose_M08.atac_peak_30908	20	.	3.58131	4.45695	2.03059
23	4342524	4342848	Adipose_M08.atac_peak_30909	13	.	3.07758	3.51225	1.3588
23	4349576	4349805	Adipose_M08.atac_peak_30910	30	.	4.13565	5.64475	3.05949
23	4368989	4369417	Adipose_M08.atac_peak_30911	11	.	2.95733	3.26627	1.12606
23	4424018	4424528	Adipose_M08.atac_peak_30912	15	.	3.31549	3.91986	1.58549
23	4470763	4470990	Adipose_M08.atac_peak_30913	39	.	4.56133	6.64049	3.91218
23	4475283	4476453	Adipose_M08.atac_peak_30914	21	.	3.62398	4.60484	2.1769
23	4484190	4484472	Adipose_M08.atac_peak_30915	17	.	3.34656	4.07168	1.75915
23	4710351	4710874	Adipose_M08.atac_peak_30916	17	.	3.35086	4.05515	1.75842
23	4723104	4723345	Adipose_M08.atac_peak_30917	24	.	3.78543	4.90839	2.44018
23	4756943	4757143	Adipose_M08.atac_peak_30918	26	.	3.96095	5.19729	2.61341
23	4789238	4789677	Adipose_M08.atac_peak_30919	20	.	3.55881	4.43419	2.03299
23	4804788	4805152	Adipose_M08.atac_peak_30920	37	.	4.5537	6.49211	3.75657
23	4868074	4868438	Adipose_M08.atac_peak_30921	39	.	4.55129	6.69386	3.97374
23	4927114	4927420	Adipose_M08.atac_peak_30922	23	.	3.79129	4.88919	2.39305
23	4969658	4970211	Adipose_M08.atac_peak_30923	11	.	2.97018	3.28529	1.13395
23	5127819	5128019	Adipose_M08.atac_peak_30924	14	.	3.17322	3.65999	1.40274
23	5132523	5132781	Adipose_M08.atac_peak_30925	15	.	3.28266	3.87441	1.57261
23	5191063	5191464	Adipose_M08.atac_peak_30926	11	.	2.97018	3.28529	1.13395
23	5309197	5309397	Adipose_M08.atac_peak_30927	13	.	3.15774	3.62997	1.37922
23	5466570	5466896	Adipose_M08.atac_peak_30928	11	.	2.97018	3.28529	1.13395
23	5541322	5541522	Adipose_M08.atac_peak_30929	19	.	3.54725	4.38571	1.96763
23	5559121	5559321	Adipose_M08.atac_peak_30930	17	.	3.38496	4.06386	1.71012
23	5589272	5589472	Adipose_M08.atac_peak_30931	22	.	3.72758	4.73285	2.23729
23	5671177	5671377	Adipose_M08.atac_peak_30932	14	.	3.1169	3.59459	1.42671
23	5857580	5858299	Adipose_M08.atac_peak_30933	11	.	2.97018	3.28529	1.13395
23	5883373	5884246	Adipose_M08.atac_peak_30934	11	.	2.96881	3.28325	1.13395
23	6060631	6060831	Adipose_M08.atac_peak_30935	15	.	3.30045	3.90492	1.59209
23	6067924	6068536	Adipose_M08.atac_peak_30936	11	.	2.97018	3.28529	1.13395
23	6117285	6118365	Adipose_M08.atac_peak_30937	14	.	3.17065	3.66096	1.42007
23	6155736	6156334	Adipose_M08.atac_peak_30938	11	.	2.97018	3.28529	1.13395
23	6240115	6240852	Adipose_M08.atac_peak_30939	11	.	2.97018	3.28529	1.13395
23	6312614	6313380	Adipose_M08.atac_peak_30940	11	.	2.97018	3.28529	1.13395
23	6325058	6325647	Adipose_M08.atac_peak_30941	11	.	3.01485	3.36737	1.19236
23	6344340	6344573	Adipose_M08.atac_peak_30942	15	.	3.24179	3.79456	1.51514
23	6405455	6405743	Adipose_M08.atac_peak_30943	11	.	2.97338	3.29115	1.13812
23	6436564	6437106	Adipose_M08.atac_peak_30944	14	.	3.18001	3.68994	1.47278
23	6454427	6455262	Adipose_M08.atac_peak_30945	15	.	3.17454	3.75197	1.54112
23	6526118	6526318	Adipose_M08.atac_peak_30946	12	.	3.02875	3.39525	1.2197
23	6564633	6565444	Adipose_M08.atac_peak_30947	13	.	3.11611	3.57066	1.38209
23	6597074	6597396	Adipose_M08.atac_peak_30948	10	.	2.75188	3.11791	1.09991
23	6727772	6729169	Adipose_M08.atac_peak_30949	15	.	2.91493	3.82774	1.56864
23	6743889	6744122	Adipose_M08.atac_peak_30950	14	.	3.18234	3.67517	1.41138
23	6798231	6798798	Adipose_M08.atac_peak_30951	19	.	3.17519	4.28944	1.93154
23	6815642	6816000	Adipose_M08.atac_peak_30952	18	.	3.40209	4.21692	1.84733
23	6846469	6847266	Adipose_M08.atac_peak_30953	19	.	3.39819	4.3112	1.92206
23	6874146	6875085	Adipose_M08.atac_peak_30954	14	.	3.12846	3.68164	1.44397
23	6896580	6897457	Adipose_M08.atac_peak_30955	11	.	2.9611	3.27182	1.13395
23	6939876	6940106	Adipose_M08.atac_peak_30956	25	.	3.71347	5.10482	2.57812
23	6978025	6978898	Adipose_M08.atac_peak_30957	30	.	3.22389	5.5569	3.02091
23	6982196	6983130	Adipose_M08.atac_peak_30958	18	.	2.91968	4.24336	1.87809
23	6994463	6994863	Adipose_M08.atac_peak_30959	14	.	3.05793	3.68733	1.48533
23	7011602	7011879	Adipose_M08.atac_peak_30960	15	.	3.07865	3.79466	1.55758
23	7041213	7042050	Adipose_M08.atac_peak_30961	15	.	3.13558	3.78979	1.53317
23	7058775	7059058	Adipose_M08.atac_peak_30962	14	.	3.19503	3.6985	1.42798
23	7097311	7098916	Adipose_M08.atac_peak_30963	10	.	2.81775	3.06252	1.0705
23	7169095	7169343	Adipose_M08.atac_peak_30964	26	.	3.91975	5.15219	2.61204
23	7176146	7177309	Adipose_M08.atac_peak_30965	29	.	3.30345	5.43424	2.90871
23	7185863	7187553	Adipose_M08.atac_peak_30966	34	.	3.50345	6.13341	3.49509
23	7203784	7204447	Adipose_M08.atac_peak_30967	32	.	4.16759	5.76132	3.20196
23	7220647	7221042	Adipose_M08.atac_peak_30968	20	.	3.31791	4.44411	2.03155
23	7253224	7253579	Adipose_M08.atac_peak_30969	19	.	3.209	4.34538	1.95148
23	7269075	7269461	Adipose_M08.atac_peak_30970	100	.	6.26394	13.2242	10.0342
23	7282356	7282774	Adipose_M08.atac_peak_30971	29	.	2.74571	5.4905	2.95938
23	7283883	7284155	Adipose_M08.atac_peak_30972	21	.	2.53039	4.60526	2.17048
23	7285056	7286458	Adipose_M08.atac_peak_30973	52	.	3.26208	8.10138	5.25368
23	7330895	7331383	Adipose_M08.atac_peak_30974	45	.	4.60575	7.26211	4.53384
23	7348309	7348938	Adipose_M08.atac_peak_30975	13	.	2.7748	3.60128	1.38115
23	7386717	7387236	Adipose_M08.atac_peak_30976	34	.	3.03847	6.09335	3.42611
23	7391508	7391742	Adipose_M08.atac_peak_30977	38	.	3.16657	6.60493	3.891
23	7426095	7426760	Adipose_M08.atac_peak_30978	22	.	3.4171	4.66599	2.22013
23	7445704	7446524	Adipose_M08.atac_peak_30979	19	.	2.99125	4.26946	1.90683
23	7452105	7452746	Adipose_M08.atac_peak_30980	21	.	3.08178	4.49811	2.10603
23	7462524	7463667	Adipose_M08.atac_peak_30981	17	.	2.95805	4.04008	1.72905
23	7471715	7473046	Adipose_M08.atac_peak_30982	23	.	2.80977	4.77474	2.33641
23	7482576	7483476	Adipose_M08.atac_peak_30983	11	.	2.35214	3.25156	1.17564
23	7486943	7487334	Adipose_M08.atac_peak_30984	126	.	4.84364	16.0637	12.6589
23	7491810	7493133	Adipose_M08.atac_peak_30985	112	.	5.07537	14.4832	11.243
23	7523347	7523547	Adipose_M08.atac_peak_30986	10	.	2.81851	3.06077	1.0681
23	7527870	7528277	Adipose_M08.atac_peak_30987	13	.	2.94277	3.44346	1.30979
23	7545055	7545691	Adipose_M08.atac_peak_30988	27	.	3.92328	5.23002	2.70872
23	7570055	7570923	Adipose_M08.atac_peak_30989	54	.	4.53772	8.24117	5.40177
23	7585674	7586642	Adipose_M08.atac_peak_30990	54	.	3.74061	8.23697	5.4277
23	7593436	7593998	Adipose_M08.atac_peak_30991	110	.	5.26583	14.3467	11.0883
23	7626116	7626606	Adipose_M08.atac_peak_30992	65	.	4.7129	9.52073	6.54901
23	7706501	7706958	Adipose_M08.atac_peak_30993	11	.	2.83009	3.28651	1.15079
23	7711689	7711913	Adipose_M08.atac_peak_30994	44	.	3.95486	7.30252	4.49158
23	7718931	7719376	Adipose_M08.atac_peak_30995	31	.	3.16054	5.66252	3.10572
23	7793491	7793691	Adipose_M08.atac_peak_30996	18	.	3.00187	4.24408	1.87607
23	7840063	7840595	Adipose_M08.atac_peak_30997	32	.	3.67955	5.90843	3.26806
23	7871262	7871785	Adipose_M08.atac_peak_30998	12	.	2.69453	3.45991	1.27429
23	7914332	7914935	Adipose_M08.atac_peak_30999	56	.	4.22471	8.47998	5.61704
23	7966584	7967144	Adipose_M08.atac_peak_31000	13	.	2.67967	3.51758	1.35446
23	8007692	8008873	Adipose_M08.atac_peak_31001	25	.	3.29399	5.04567	2.54177
23	8079208	8079747	Adipose_M08.atac_peak_31002	11	.	2.80477	3.2317	1.16048
23	8102598	8103314	Adipose_M08.atac_peak_31003	14	.	2.95102	3.64132	1.4255
23	8225227	8225487	Adipose_M08.atac_peak_31004	14	.	2.73241	3.64981	1.44915
23	8265681	8266482	Adipose_M08.atac_peak_31005	16	.	3.16273	3.93415	1.65395
23	8274032	8274367	Adipose_M08.atac_peak_31006	25	.	3.56211	5.10999	2.58788
23	8280481	8281184	Adipose_M08.atac_peak_31007	17	.	3.30673	4.06777	1.7381
23	8303536	8304193	Adipose_M08.atac_peak_31008	31	.	3.59146	5.76846	3.18722
23	8325010	8325953	Adipose_M08.atac_peak_31009	20	.	2.95535	4.37178	2.02247
23	8344569	8345051	Adipose_M08.atac_peak_31010	10	.	2.71655	3.03621	1.05344
23	8369966	8370166	Adipose_M08.atac_peak_31011	16	.	3.37328	4.03493	1.67941
23	8405416	8405989	Adipose_M08.atac_peak_31012	12	.	3.04876	3.42969	1.2367
23	8467756	8468851	Adipose_M08.atac_peak_31013	48	.	4.46046	7.58855	4.8556
23	8486785	8487235	Adipose_M08.atac_peak_31014	50	.	4.44805	7.91104	5.08264
23	8494872	8495551	Adipose_M08.atac_peak_31015	28	.	3.67891	5.36002	2.81096
23	8570217	8571037	Adipose_M08.atac_peak_31016	11	.	2.8715	3.28612	1.17822
23	8703951	8705173	Adipose_M08.atac_peak_31017	17	.	3.32969	4.10312	1.75025
23	8743066	8743794	Adipose_M08.atac_peak_31018	65	.	4.73407	9.56103	6.57807
23	8784630	8785067	Adipose_M08.atac_peak_31019	58	.	5.14207	8.74172	5.86941
23	8809799	8810612	Adipose_M08.atac_peak_31020	31	.	3.86755	5.7551	3.15823
23	8828984	8829427	Adipose_M08.atac_peak_31021	11	.	2.90843	3.22495	1.17714
23	8894631	8895067	Adipose_M08.atac_peak_31022	22	.	3.29941	4.66424	2.22062
23	8988626	8988979	Adipose_M08.atac_peak_31023	46	.	4.41062	7.43587	4.64986
23	8994164	8994505	Adipose_M08.atac_peak_31024	78	.	5.67863	10.9016	7.84847
23	9000542	9000906	Adipose_M08.atac_peak_31025	57	.	3.96067	8.64883	5.74567
23	9003028	9003468	Adipose_M08.atac_peak_31026	30	.	3.05809	5.63266	3.0604
23	9026791	9027103	Adipose_M08.atac_peak_31027	36	.	3.60039	6.36056	3.68647
23	9081632	9081887	Adipose_M08.atac_peak_31028	18	.	3.25857	4.14879	1.85468
23	9087926	9088660	Adipose_M08.atac_peak_31029	46	.	4.96719	7.45478	4.63793
23	9219842	9220759	Adipose_M08.atac_peak_31030	15	.	3.08812	3.88946	1.58058
23	9239292	9240180	Adipose_M08.atac_peak_31031	44	.	4.22411	7.2534	4.44939
23	9270856	9271652	Adipose_M08.atac_peak_31032	36	.	3.74222	6.29147	3.62382
23	9284679	9285108	Adipose_M08.atac_peak_31033	13	.	3.09843	3.52819	1.32637
23	9294534	9295497	Adipose_M08.atac_peak_31034	16	.	3.30777	3.95211	1.66883
23	9304012	9305487	Adipose_M08.atac_peak_31035	19	.	2.91294	4.28877	1.92578
23	9325019	9325506	Adipose_M08.atac_peak_31036	12	.	2.86193	3.298	1.22668
23	9342600	9342814	Adipose_M08.atac_peak_31037	14	.	3.0916	3.68611	1.42175
23	9396641	9396841	Adipose_M08.atac_peak_31038	13	.	3.11311	3.54795	1.32085
23	9415584	9416399	Adipose_M08.atac_peak_31039	25	.	3.30452	5.06422	2.59303
23	9425289	9426055	Adipose_M08.atac_peak_31040	16	.	3.00096	3.87356	1.60351
23	9456117	9457577	Adipose_M08.atac_peak_31041	15	.	2.76435	3.82805	1.55025
23	9495410	9496544	Adipose_M08.atac_peak_31042	16	.	3.22256	3.96541	1.65929
23	9558189	9558642	Adipose_M08.atac_peak_31043	16	.	3.02918	3.89609	1.65428
23	9561250	9561914	Adipose_M08.atac_peak_31044	14	.	2.80825	3.59189	1.412
23	9567420	9568026	Adipose_M08.atac_peak_31045	12	.	2.66093	3.38259	1.21294
23	9575861	9577128	Adipose_M08.atac_peak_31046	36	.	3.86156	6.31559	3.64577
23	9592983	9593245	Adipose_M08.atac_peak_31047	29	.	4.09864	5.53486	2.95231
23	9634133	9634530	Adipose_M08.atac_peak_31048	11	.	2.97019	3.28529	1.13395
23	9656499	9657008	Adipose_M08.atac_peak_31049	23	.	3.71191	4.76654	2.31545
23	9677323	9678539	Adipose_M08.atac_peak_31050	75	.	4.47562	10.4839	7.53525
23	9679610	9679982	Adipose_M08.atac_peak_31051	68	.	4.35274	9.82248	6.83127
23	9691115	9691864	Adipose_M08.atac_peak_31052	14	.	3.03541	3.72616	1.49021
23	9700665	9701017	Adipose_M08.atac_peak_31053	35	.	3.27679	6.26617	3.58277
23	9704582	9705310	Adipose_M08.atac_peak_31054	70	.	3.63037	9.99491	7.04069
23	9706820	9707172	Adipose_M08.atac_peak_31055	29	.	2.75799	5.53437	2.951
23	9710524	9710845	Adipose_M08.atac_peak_31056	18	.	2.69583	4.23418	1.87437
23	9767330	9767530	Adipose_M08.atac_peak_31057	15	.	3.22436	3.85942	1.57459
23	9849775	9850036	Adipose_M08.atac_peak_31058	12	.	3.02245	3.38135	1.20231
23	9858081	9858992	Adipose_M08.atac_peak_31059	24	.	3.62059	4.87883	2.42526
23	9883391	9883637	Adipose_M08.atac_peak_31060	12	.	3.05369	3.43875	1.24315
23	9969962	9970521	Adipose_M08.atac_peak_31061	87	.	5.42813	11.957	8.79462
23	10029819	10030057	Adipose_M08.atac_peak_31062	60	.	5.26322	8.98974	6.04518
23	10053984	10054247	Adipose_M08.atac_peak_31063	41	.	4.07286	6.86443	4.11391
23	10117889	10119038	Adipose_M08.atac_peak_31064	51	.	4.23128	7.98593	5.12669
23	10206240	10206576	Adipose_M08.atac_peak_31065	15	.	3.10637	3.76588	1.52874
23	10228181	10228898	Adipose_M08.atac_peak_31066	14	.	3.13118	3.70221	1.45439
23	10291041	10292126	Adipose_M08.atac_peak_31067	17	.	3.33232	4.10215	1.76567
23	10318677	10319004	Adipose_M08.atac_peak_31068	24	.	3.70617	4.95529	2.44379
23	10331319	10331627	Adipose_M08.atac_peak_31069	32	.	3.87489	5.83043	3.21278
23	10346552	10347260	Adipose_M08.atac_peak_31070	23	.	3.70587	4.75936	2.32493
23	10357759	10358434	Adipose_M08.atac_peak_31071	68	.	5.18784	9.71285	6.81245
23	10376677	10377128	Adipose_M08.atac_peak_31072	43	.	4.42189	7.18886	4.39645
23	10403837	10404817	Adipose_M08.atac_peak_31073	30	.	4.03838	5.60028	3.05327
23	10458404	10458981	Adipose_M08.atac_peak_31074	29	.	3.60652	5.47871	2.90564
23	10482091	10482880	Adipose_M08.atac_peak_31075	21	.	3.27794	4.55739	2.13215
23	10489173	10489541	Adipose_M08.atac_peak_31076	82	.	5.99913	11.2731	8.21888
23	10502587	10503123	Adipose_M08.atac_peak_31077	82	.	5.62019	11.2823	8.22923
23	10507114	10507321	Adipose_M08.atac_peak_31078	23	.	3.55341	4.81611	2.33436
23	10523380	10523686	Adipose_M08.atac_peak_31079	51	.	4.1725	8.0013	5.14443
23	10547161	10548820	Adipose_M08.atac_peak_31080	20	.	3.24417	4.42348	2.06034
23	10565717	10566330	Adipose_M08.atac_peak_31081	30	.	3.67298	5.54839	3.05467
23	10582189	10584246	Adipose_M08.atac_peak_31082	31	.	3.15846	5.64026	3.11818
23	10607216	10607698	Adipose_M08.atac_peak_31083	12	.	2.96261	3.30122	1.22555
23	10615079	10616432	Adipose_M08.atac_peak_31084	12	.	3.02345	3.38317	1.2036
23	10692106	10692306	Adipose_M08.atac_peak_31085	11	.	2.8757	3.15743	1.1343
23	10772484	10773114	Adipose_M08.atac_peak_31086	11	.	2.86816	3.1342	1.11974
23	10791151	10791351	Adipose_M08.atac_peak_31087	24	.	3.35144	4.90624	2.42676
23	10795182	10795684	Adipose_M08.atac_peak_31088	78	.	5.44576	10.9656	7.87026
23	10825513	10826054	Adipose_M08.atac_peak_31089	14	.	2.86126	3.73685	1.49317
23	10831317	10831581	Adipose_M08.atac_peak_31090	22	.	3.12183	4.64579	2.20915
23	10845312	10846237	Adipose_M08.atac_peak_31091	28	.	3.70993	5.43836	2.89114
23	10855621	10855921	Adipose_M08.atac_peak_31092	10	.	2.81449	3.06567	1.06923
23	10870804	10871055	Adipose_M08.atac_peak_31093	11	.	2.74212	3.21639	1.13395
23	10898105	10898649	Adipose_M08.atac_peak_31094	32	.	3.27506	5.82331	3.21231
23	10908752	10909758	Adipose_M08.atac_peak_31095	22	.	3.27589	4.72308	2.28791
23	10932723	10933318	Adipose_M08.atac_peak_31096	30	.	3.50816	5.59743	3.08975
23	10959395	10960481	Adipose_M08.atac_peak_31097	31	.	3.29653	5.81011	3.17456
23	10969674	10970118	Adipose_M08.atac_peak_31098	26	.	3.84302	5.2284	2.66131
23	10989920	10990530	Adipose_M08.atac_peak_31099	14	.	2.82062	3.62587	1.43311
23	11005346	11005782	Adipose_M08.atac_peak_31100	13	.	3.0023	3.59502	1.39873
23	11010622	11011844	Adipose_M08.atac_peak_31101	24	.	3.4701	4.8836	2.43845
23	11038037	11038315	Adipose_M08.atac_peak_31102	40	.	4.04282	6.7392	4.01657
23	11065749	11067010	Adipose_M08.atac_peak_31103	21	.	2.9391	4.50221	2.11773
23	11105947	11106223	Adipose_M08.atac_peak_31104	17	.	3.25658	4.03434	1.71128
23	11137337	11137592	Adipose_M08.atac_peak_31105	14	.	3.18092	3.68217	1.44659
23	11148418	11149147	Adipose_M08.atac_peak_31106	69	.	5.62287	9.96832	6.98431
23	11179311	11179601	Adipose_M08.atac_peak_31107	51	.	4.70192	7.98055	5.12448
23	11245256	11246303	Adipose_M08.atac_peak_31108	19	.	3.35806	4.38003	1.99401
23	11264637	11264891	Adipose_M08.atac_peak_31109	31	.	4.18679	5.77258	3.18804
23	11281830	11282740	Adipose_M08.atac_peak_31110	12	.	2.93212	3.27058	1.20431
23	11304706	11305692	Adipose_M08.atac_peak_31111	13	.	3.13749	3.59274	1.35273
23	11318558	11319533	Adipose_M08.atac_peak_31112	58	.	5.05464	8.71175	5.8525
23	11381220	11381872	Adipose_M08.atac_peak_31113	11	.	2.62516	3.17663	1.12697
23	11388734	11389298	Adipose_M08.atac_peak_31114	63	.	5.00347	9.24385	6.3489
23	11464004	11464880	Adipose_M08.atac_peak_31115	12	.	2.87003	3.41918	1.24392
23	11475116	11475521	Adipose_M08.atac_peak_31116	13	.	3.02187	3.45456	1.31377
23	11527188	11527558	Adipose_M08.atac_peak_31117	16	.	3.22341	3.87023	1.6001
23	11658463	11658663	Adipose_M08.atac_peak_31118	10	.	2.77027	2.98946	1.01831
23	11701413	11701799	Adipose_M08.atac_peak_31119	12	.	2.86247	3.30695	1.23763
23	11705314	11705681	Adipose_M08.atac_peak_31120	21	.	3.43518	4.49104	2.10111
23	11720086	11720286	Adipose_M08.atac_peak_31121	18	.	3.44342	4.22432	1.89546
23	11727993	11729873	Adipose_M08.atac_peak_31122	42	.	3.71723	6.91393	4.23441
23	11740255	11740455	Adipose_M08.atac_peak_31123	27	.	3.84247	5.2946	2.73277
23	11842680	11843118	Adipose_M08.atac_peak_31124	15	.	3.25649	3.81575	1.51725
23	11887323	11887704	Adipose_M08.atac_peak_31125	11	.	2.97018	3.28529	1.13395
23	12031224	12031689	Adipose_M08.atac_peak_31126	11	.	2.79369	3.15935	1.13595
23	12117824	12118024	Adipose_M08.atac_peak_31127	16	.	3.26083	3.91	1.64832
23	12142266	12142883	Adipose_M08.atac_peak_31128	20	.	3.60072	4.47841	2.03422
23	12158707	12159542	Adipose_M08.atac_peak_31129	14	.	3.07083	3.66685	1.42755
23	12337269	12338107	Adipose_M08.atac_peak_31130	11	.	2.92129	3.21285	1.1315
23	12457359	12457837	Adipose_M08.atac_peak_31131	17	.	3.41818	4.12617	1.75675
23	12472101	12473253	Adipose_M08.atac_peak_31132	21	.	3.33405	4.5796	2.15741
23	12519150	12520173	Adipose_M08.atac_peak_31133	110	.	6.53829	14.2414	11.0405
23	12541986	12542789	Adipose_M08.atac_peak_31134	21	.	3.65726	4.60235	2.14179
23	12693039	12693349	Adipose_M08.atac_peak_31135	11	.	2.99962	3.33969	1.17359
23	12710871	12711882	Adipose_M08.atac_peak_31136	14	.	3.15535	3.65971	1.45514
23	12736823	12737062	Adipose_M08.atac_peak_31137	11	.	2.97018	3.28529	1.13395
23	12769488	12769816	Adipose_M08.atac_peak_31138	10	.	2.7571	2.96999	1.00367
23	12851985	12852185	Adipose_M08.atac_peak_31139	16	.	3.36055	4.01523	1.67041
23	12935336	12935583	Adipose_M08.atac_peak_31140	14	.	3.0267	3.75271	1.48683
23	12975833	12976634	Adipose_M08.atac_peak_31141	32	.	3.63287	5.8713	3.26386
23	13004965	13005169	Adipose_M08.atac_peak_31142	16	.	3.26834	3.87273	1.61439
23	13042007	13042363	Adipose_M08.atac_peak_31143	14	.	3.00753	3.5895	1.42243
23	13100446	13101358	Adipose_M08.atac_peak_31144	27	.	3.37791	5.2239	2.73513
23	13110938	13111177	Adipose_M08.atac_peak_31145	27	.	3.93313	5.35523	2.78918
23	13128178	13128550	Adipose_M08.atac_peak_31146	12	.	2.84412	3.42229	1.26609
23	13147000	13147880	Adipose_M08.atac_peak_31147	12	.	2.70319	3.38974	1.27263
23	13163433	13165502	Adipose_M08.atac_peak_31148	37	.	3.29252	6.44624	3.77401
23	13168785	13168985	Adipose_M08.atac_peak_31149	21	.	2.75566	4.56361	2.15172
23	13218107	13218382	Adipose_M08.atac_peak_31150	27	.	3.48238	5.35836	2.78743
23	13303856	13304510	Adipose_M08.atac_peak_31151	20	.	3.48128	4.48451	2.04954
23	13353856	13354424	Adipose_M08.atac_peak_31152	16	.	3.30494	3.91836	1.60832
23	13414953	13415181	Adipose_M08.atac_peak_31153	20	.	3.5283	4.4697	2.07366
23	13617310	13618186	Adipose_M08.atac_peak_31154	23	.	3.75666	4.84732	2.38571
23	13648816	13649244	Adipose_M08.atac_peak_31155	12	.	3.04513	3.42933	1.25525
23	13699640	13700506	Adipose_M08.atac_peak_31156	20	.	3.25236	4.46268	2.07459
23	13737180	13737787	Adipose_M08.atac_peak_31157	15	.	2.97279	3.87402	1.58078
23	13746526	13746850	Adipose_M08.atac_peak_31158	31	.	3.76637	5.73952	3.11206
23	13753810	13754743	Adipose_M08.atac_peak_31159	14	.	2.70991	3.7202	1.47507
23	13816933	13817433	Adipose_M08.atac_peak_31160	15	.	3.0027	3.79609	1.5501
23	13858161	13858603	Adipose_M08.atac_peak_31161	21	.	3.12199	4.5839	2.12795
23	13861495	13861707	Adipose_M08.atac_peak_31162	21	.	2.86146	4.52701	2.1124
23	13865436	13866028	Adipose_M08.atac_peak_31163	37	.	3.47728	6.51055	3.77543
23	13870629	13870854	Adipose_M08.atac_peak_31164	44	.	4.11735	7.3011	4.49497
23	13886960	13887160	Adipose_M08.atac_peak_31165	11	.	2.89764	3.22679	1.17005
23	13890047	13890247	Adipose_M08.atac_peak_31166	15	.	3.19578	3.73083	1.51377
23	13949093	13949346	Adipose_M08.atac_peak_31167	11	.	2.97018	3.28529	1.13395
23	14186419	14186621	Adipose_M08.atac_peak_31168	20	.	3.26411	4.51361	2.06209
23	14195101	14195746	Adipose_M08.atac_peak_31169	59	.	4.72012	8.88342	5.99764
23	14214309	14214539	Adipose_M08.atac_peak_31170	20	.	3.3632	4.51674	2.07583
23	14233583	14233837	Adipose_M08.atac_peak_31171	14	.	2.98383	3.71479	1.47498
23	14286644	14287144	Adipose_M08.atac_peak_31172	25	.	3.64774	5.11104	2.57965
23	14342491	14343010	Adipose_M08.atac_peak_31173	10	.	2.7782	3.00118	1.02711
23	14502826	14503165	Adipose_M08.atac_peak_31174	35	.	3.73232	6.1624	3.52733
23	14536015	14536352	Adipose_M08.atac_peak_31175	11	.	2.88119	3.19347	1.14713
23	14643991	14645138	Adipose_M08.atac_peak_31176	17	.	3.33947	4.13775	1.78842
23	14687043	14687620	Adipose_M08.atac_peak_31177	15	.	3.05682	3.85892	1.57662
23	14824332	14824880	Adipose_M08.atac_peak_31178	11	.	2.70173	3.17665	1.14596
23	14919795	14920112	Adipose_M08.atac_peak_31179	11	.	2.79593	3.15738	1.13206
23	14933917	14934297	Adipose_M08.atac_peak_31180	20	.	3.35784	4.37353	2.01908
23	14956846	14957318	Adipose_M08.atac_peak_31181	12	.	2.69924	3.33515	1.23204
23	14972937	14973166	Adipose_M08.atac_peak_31182	11	.	2.70195	3.16521	1.14096
23	14997696	14999192	Adipose_M08.atac_peak_31183	120	.	4.66182	15.3248	12.0034
23	15025665	15026637	Adipose_M08.atac_peak_31184	74	.	5.01881	10.4214	7.41034
23	15095815	15096639	Adipose_M08.atac_peak_31185	11	.	3.01618	3.36981	1.1941
23	15117440	15118302	Adipose_M08.atac_peak_31186	11	.	2.57594	3.22697	1.13395
23	15176302	15176851	Adipose_M08.atac_peak_31187	30	.	3.9921	5.59021	3.00685
23	15186928	15187397	Adipose_M08.atac_peak_31188	14	.	2.89393	3.73965	1.49141
23	15205822	15207148	Adipose_M08.atac_peak_31189	26	.	3.35104	5.09365	2.6068
23	15231973	15232827	Adipose_M08.atac_peak_31190	15	.	3.17249	3.77848	1.51039
23	15294085	15294327	Adipose_M08.atac_peak_31191	38	.	3.87777	6.54701	3.83073
23	15351188	15351389	Adipose_M08.atac_peak_31192	16	.	3.0614	3.97271	1.68283
23	15365155	15367008	Adipose_M08.atac_peak_31193	13	.	2.64574	3.50018	1.3605
23	15433230	15433887	Adipose_M08.atac_peak_31194	13	.	3.06088	3.48876	1.34967
23	15445129	15445546	Adipose_M08.atac_peak_31195	14	.	3.16293	3.64648	1.40027
23	15479320	15479788	Adipose_M08.atac_peak_31196	13	.	2.90626	3.54446	1.34337
23	15519735	15519952	Adipose_M08.atac_peak_31197	37	.	3.36843	6.51404	3.78221
23	15546095	15547926	Adipose_M08.atac_peak_31198	28	.	3.07363	5.4234	2.89125
23	15569570	15569770	Adipose_M08.atac_peak_31199	13	.	3.07481	3.59398	1.37548
23	15580846	15581342	Adipose_M08.atac_peak_31200	11	.	2.68806	3.27529	1.13812
23	15593012	15593664	Adipose_M08.atac_peak_31201	19	.	2.97609	4.26604	1.92074
23	15599418	15600860	Adipose_M08.atac_peak_31202	31	.	3.3649	5.71631	3.11077
23	15614968	15615262	Adipose_M08.atac_peak_31203	23	.	3.76637	4.83459	2.34585
23	15669917	15670306	Adipose_M08.atac_peak_31204	42	.	4.29638	6.9728	4.23212
23	15687758	15688540	Adipose_M08.atac_peak_31205	31	.	3.61379	5.77895	3.18395
23	15705184	15706099	Adipose_M08.atac_peak_31206	38	.	3.55799	6.44646	3.82299
23	15775209	15775653	Adipose_M08.atac_peak_31207	16	.	2.91119	3.87581	1.61138
23	15793774	15795092	Adipose_M08.atac_peak_31208	52	.	3.86124	8.07121	5.24532
23	15808224	15809342	Adipose_M08.atac_peak_31209	13	.	2.87065	3.48353	1.32639
23	15863647	15864192	Adipose_M08.atac_peak_31210	11	.	2.70186	3.21715	1.15821
23	15865405	15866201	Adipose_M08.atac_peak_31211	11	.	2.73681	3.35948	1.19414
23	15932462	15932747	Adipose_M08.atac_peak_31212	33	.	4.33841	6.04652	3.37949
23	15941625	15941825	Adipose_M08.atac_peak_31213	24	.	3.6942	4.98366	2.46868
23	15964095	15964334	Adipose_M08.atac_peak_31214	18	.	3.14209	4.18545	1.84389
23	15987669	15988222	Adipose_M08.atac_peak_31215	16	.	2.86366	3.97495	1.68362
23	16017867	16018067	Adipose_M08.atac_peak_31216	16	.	2.99498	4.00489	1.69445
23	16044811	16045234	Adipose_M08.atac_peak_31217	11	.	2.9078	3.33433	1.17511
23	16109605	16109969	Adipose_M08.atac_peak_31218	43	.	4.4034	7.11508	4.37464
23	16146327	16147879	Adipose_M08.atac_peak_31219	41	.	3.74503	6.84987	4.18227
23	16202906	16203106	Adipose_M08.atac_peak_31220	15	.	3.27145	3.84607	1.54268
23	16214379	16214579	Adipose_M08.atac_peak_31221	15	.	3.25872	3.82551	1.53167
23	16233711	16233913	Adipose_M08.atac_peak_31222	28	.	4.06042	5.47281	2.89057
23	16245525	16245891	Adipose_M08.atac_peak_31223	17	.	3.41601	4.13313	1.77419
23	16255175	16256069	Adipose_M08.atac_peak_31224	50	.	4.44476	7.89185	5.08785
23	16365372	16366174	Adipose_M08.atac_peak_31225	11	.	2.7872	3.29286	1.15963
23	16399065	16399557	Adipose_M08.atac_peak_31226	78	.	5.00214	10.7963	7.83296
23	16429004	16430441	Adipose_M08.atac_peak_31227	19	.	3.11598	4.34905	1.98433
23	16512766	16513282	Adipose_M08.atac_peak_31228	57	.	4.64393	8.63803	5.73943
23	16534505	16535159	Adipose_M08.atac_peak_31229	36	.	3.96808	6.26684	3.613
23	16624352	16625008	Adipose_M08.atac_peak_31230	16	.	2.93051	3.89855	1.61279
23	16629386	16630473	Adipose_M08.atac_peak_31231	88	.	4.43447	11.8734	8.80083
23	16654611	16655051	Adipose_M08.atac_peak_31232	150	.	5.85212	18.4885	15.0536
23	16683466	16683690	Adipose_M08.atac_peak_31233	37	.	3.339	6.47157	3.78023
23	16688004	16689152	Adipose_M08.atac_peak_31234	48	.	3.60052	7.54578	4.86
23	16708647	16708847	Adipose_M08.atac_peak_31235	17	.	3.08839	4.04643	1.75555
23	16733966	16734166	Adipose_M08.atac_peak_31236	13	.	2.83955	3.47821	1.33166
23	16753076	16753276	Adipose_M08.atac_peak_31237	14	.	2.80392	3.73646	1.49044
23	16766199	16767386	Adipose_M08.atac_peak_31238	13	.	2.80185	3.5467	1.35178
23	16774383	16774853	Adipose_M08.atac_peak_31239	81	.	3.94567	11.2213	8.16206
23	16777807	16778439	Adipose_M08.atac_peak_31240	52	.	3.31418	8.0752	5.22647
23	16784308	16784591	Adipose_M08.atac_peak_31241	40	.	3.73208	6.80695	4.06134
23	16812204	16813425	Adipose_M08.atac_peak_31242	13	.	3.06532	3.6178	1.38288
23	16824822	16825085	Adipose_M08.atac_peak_31243	13	.	2.78476	3.55875	1.38886
23	16835948	16836638	Adipose_M08.atac_peak_31244	18	.	3.22714	4.11619	1.82869
23	16954457	16956121	Adipose_M08.atac_peak_31245	44	.	4.21043	7.22098	4.48506
23	16970597	16971266	Adipose_M08.atac_peak_31246	91	.	6.2335	12.2322	9.12734
23	16988289	16989060	Adipose_M08.atac_peak_31247	37	.	3.90335	6.42978	3.79565
23	16992041	16992241	Adipose_M08.atac_peak_31248	15	.	2.87366	3.83864	1.56284
23	16999643	17000143	Adipose_M08.atac_peak_31249	11	.	2.68805	3.27788	1.15479
23	17028235	17028579	Adipose_M08.atac_peak_31250	42	.	4.15889	7.0314	4.27262
23	17062292	17062827	Adipose_M08.atac_peak_31251	31	.	3.43028	5.66182	3.11611
23	17113485	17114600	Adipose_M08.atac_peak_31252	39	.	4.17336	6.60118	3.92744
23	17153451	17154720	Adipose_M08.atac_peak_31253	51	.	3.61368	7.87289	5.13652
23	17164629	17165002	Adipose_M08.atac_peak_31254	16	.	3.06135	3.95554	1.68037
23	17176930	17177315	Adipose_M08.atac_peak_31255	82	.	4.14489	11.2735	8.20744
23	17179016	17179382	Adipose_M08.atac_peak_31256	17	.	2.51487	4.03968	1.71072
23	17194649	17194862	Adipose_M08.atac_peak_31257	33	.	4.23096	6.08945	3.39328
23	17230604	17231029	Adipose_M08.atac_peak_31258	11	.	2.55956	3.28927	1.19347
23	17237311	17237777	Adipose_M08.atac_peak_31259	29	.	3.51827	5.52663	2.98374
23	17252794	17253528	Adipose_M08.atac_peak_31260	47	.	3.89201	7.42872	4.72176
23	17280848	17282754	Adipose_M08.atac_peak_31261	15	.	2.55713	3.87395	1.59606
23	17301137	17301501	Adipose_M08.atac_peak_31262	14	.	3.09265	3.71054	1.46557
23	17462557	17462886	Adipose_M08.atac_peak_31263	41	.	3.93484	6.87735	4.10831
23	17520444	17520765	Adipose_M08.atac_peak_31264	12	.	2.72875	3.42223	1.2992
23	17591015	17591432	Adipose_M08.atac_peak_31265	12	.	2.78914	3.45663	1.26854
23	17612434	17612712	Adipose_M08.atac_peak_31266	19	.	2.93799	4.38385	1.97083
23	17642095	17642382	Adipose_M08.atac_peak_31267	28	.	3.31532	5.33395	2.81071
23	17658122	17659807	Adipose_M08.atac_peak_31268	34	.	3.35208	6.06034	3.46288
23	17679615	17679885	Adipose_M08.atac_peak_31269	19	.	2.94453	4.32787	1.9315
23	17694902	17695456	Adipose_M08.atac_peak_31270	18	.	3.01816	4.16434	1.80305
23	17700754	17700966	Adipose_M08.atac_peak_31271	34	.	3.5437	6.15642	3.4542
23	17718300	17719389	Adipose_M08.atac_peak_31272	15	.	2.88577	3.75346	1.51704
23	17729294	17730751	Adipose_M08.atac_peak_31273	11	.	2.33609	3.26316	1.19202
23	17734610	17734810	Adipose_M08.atac_peak_31274	17	.	2.44373	4.07407	1.74819
23	17762581	17763504	Adipose_M08.atac_peak_31275	26	.	3.2313	5.16795	2.65295
23	17770689	17771947	Adipose_M08.atac_peak_31276	21	.	2.9839	4.55968	2.12633
23	17812659	17813097	Adipose_M08.atac_peak_31277	30	.	3.55991	5.68821	3.07912
23	17848373	17848648	Adipose_M08.atac_peak_31278	14	.	3.1722	3.68638	1.48358
23	17866921	17868021	Adipose_M08.atac_peak_31279	38	.	3.99486	6.46018	3.81041
23	17995852	17996328	Adipose_M08.atac_peak_31280	11	.	3.01169	3.36157	1.18823
23	18027660	18028313	Adipose_M08.atac_peak_31281	32	.	3.69057	5.8035	3.21371
23	18074623	18075363	Adipose_M08.atac_peak_31282	18	.	3.1509	4.18526	1.86592
23	18091515	18091716	Adipose_M08.atac_peak_31283	24	.	3.42249	4.94066	2.41734
23	18098483	18098827	Adipose_M08.atac_peak_31284	32	.	4.03053	5.92633	3.2866
23	18112465	18112665	Adipose_M08.atac_peak_31285	14	.	3.02614	3.67826	1.45263
23	18219271	18219573	Adipose_M08.atac_peak_31286	11	.	2.96109	3.28062	1.16659
23	18286935	18287315	Adipose_M08.atac_peak_31287	18	.	3.46737	4.23833	1.88057
23	18504336	18504859	Adipose_M08.atac_peak_31288	14	.	3.21335	3.73784	1.46369
23	18593529	18593754	Adipose_M08.atac_peak_31289	62	.	5.70653	9.20193	6.21727
23	18640640	18641399	Adipose_M08.atac_peak_31290	41	.	4.51324	6.85104	4.13073
23	18688053	18689300	Adipose_M08.atac_peak_31291	14	.	2.91144	3.68955	1.46415
23	18712273	18712486	Adipose_M08.atac_peak_31292	18	.	3.47776	4.24347	1.85664
23	18730921	18731451	Adipose_M08.atac_peak_31293	18	.	3.33146	4.21832	1.86571
23	18752739	18753002	Adipose_M08.atac_peak_31294	38	.	4.2622	6.52505	3.88653
23	18813419	18813887	Adipose_M08.atac_peak_31295	30	.	3.95722	5.59827	3.00721
23	18855157	18855413	Adipose_M08.atac_peak_31296	11	.	2.92099	3.24794	1.19191
23	18937213	18937723	Adipose_M08.atac_peak_31297	45	.	4.61891	7.27842	4.52458
23	18943178	18944073	Adipose_M08.atac_peak_31298	23	.	3.43634	4.79652	2.32829
23	18968820	18969064	Adipose_M08.atac_peak_31299	29	.	3.88168	5.57692	2.99845
23	19031870	19032070	Adipose_M08.atac_peak_31300	11	.	2.8876	3.19685	1.15488
23	19038286	19039028	Adipose_M08.atac_peak_31301	17	.	3.31805	4.15179	1.78422
23	19158007	19158676	Adipose_M08.atac_peak_31302	17	.	3.21811	4.1492	1.78091
23	19166040	19167197	Adipose_M08.atac_peak_31303	20	.	3.44919	4.40165	2.02393
23	19188064	19188575	Adipose_M08.atac_peak_31304	25	.	3.61745	5.10478	2.58342
23	19229022	19229346	Adipose_M08.atac_peak_31305	14	.	3.04217	3.68912	1.49404
23	19294434	19294728	Adipose_M08.atac_peak_31306	13	.	2.98966	3.54649	1.39343
23	19357179	19357379	Adipose_M08.atac_peak_31307	20	.	3.6109	4.49444	2.03634
23	19386076	19386810	Adipose_M08.atac_peak_31308	23	.	3.50846	4.76308	2.32057
23	19415344	19416070	Adipose_M08.atac_peak_31309	28	.	3.99984	5.38081	2.84796
23	19480248	19480728	Adipose_M08.atac_peak_31310	17	.	3.31086	4.02934	1.70189
23	19497236	19498395	Adipose_M08.atac_peak_31311	13	.	3.03615	3.52249	1.32273
23	19539545	19539844	Adipose_M08.atac_peak_31312	11	.	2.8737	3.15973	1.13562
23	19675412	19675693	Adipose_M08.atac_peak_31313	15	.	3.11909	3.79718	1.55851
23	19732080	19733043	Adipose_M08.atac_peak_31314	14	.	3.18491	3.68049	1.41597
23	19878294	19879124	Adipose_M08.atac_peak_31315	63	.	4.81151	9.20212	6.37748
23	19910072	19911920	Adipose_M08.atac_peak_31316	15	.	3.11093	3.86142	1.5972
23	19925220	19925663	Adipose_M08.atac_peak_31317	39	.	4.29502	6.6231	3.98535
23	19962319	19963042	Adipose_M08.atac_peak_31318	27	.	3.64984	5.26095	2.72414
23	19983584	19983933	Adipose_M08.atac_peak_31319	16	.	3.1794	3.92295	1.65415
23	20000045	20000245	Adipose_M08.atac_peak_31320	13	.	3.06951	3.54571	1.39907
23	20018058	20018625	Adipose_M08.atac_peak_31321	26	.	3.57398	5.19864	2.66666
23	20026726	20027122	Adipose_M08.atac_peak_31322	48	.	4.89288	7.63713	4.88938
23	20057028	20057356	Adipose_M08.atac_peak_31323	17	.	3.01202	4.10503	1.77212
23	20059843	20060521	Adipose_M08.atac_peak_31324	19	.	3.15424	4.339	1.95215
23	20069111	20069311	Adipose_M08.atac_peak_31325	13	.	3.04759	3.49883	1.35442
23	20136852	20137052	Adipose_M08.atac_peak_31326	24	.	3.63422	4.89391	2.42945
23	20149508	20149856	Adipose_M08.atac_peak_31327	15	.	3.0794	3.75188	1.53592
23	20174690	20175019	Adipose_M08.atac_peak_31328	35	.	4.20136	6.22459	3.56271
23	20326740	20328205	Adipose_M08.atac_peak_31329	15	.	3.2077	3.90051	1.59243
23	20431652	20431966	Adipose_M08.atac_peak_31330	77	.	5.73807	10.8304	7.76299
23	20444049	20444430	Adipose_M08.atac_peak_31331	14	.	3.08447	3.599	1.41061
23	20481188	20482261	Adipose_M08.atac_peak_31332	30	.	3.40812	5.62707	3.06274
23	20543533	20543793	Adipose_M08.atac_peak_31333	19	.	3.56585	4.41703	1.98838
23	20565125	20565335	Adipose_M08.atac_peak_31334	19	.	3.49164	4.30448	1.93282
23	20573073	20573273	Adipose_M08.atac_peak_31335	19	.	3.52179	4.34893	1.95573
23	20602718	20603523	Adipose_M08.atac_peak_31336	46	.	4.47265	7.40301	4.60549
23	20694394	20694633	Adipose_M08.atac_peak_31337	35	.	4.30835	6.20766	3.53809
23	20738241	20738971	Adipose_M08.atac_peak_31338	14	.	3.12223	3.71458	1.45996
23	20772197	20772855	Adipose_M08.atac_peak_31339	13	.	2.97376	3.55334	1.38755
23	20794584	20795048	Adipose_M08.atac_peak_31340	13	.	3.13338	3.58709	1.35128
23	20922978	20923838	Adipose_M08.atac_peak_31341	20	.	3.5151	4.52027	2.09199
23	20928996	20929196	Adipose_M08.atac_peak_31342	15	.	3.12652	3.82986	1.58592
23	20958336	20958615	Adipose_M08.atac_peak_31343	16	.	3.26488	3.97674	1.6645
23	21005062	21005980	Adipose_M08.atac_peak_31344	15	.	3.24902	3.80052	1.5044
23	21093603	21094452	Adipose_M08.atac_peak_31345	15	.	3.19246	3.88932	1.58042
23	21132058	21132302	Adipose_M08.atac_peak_31346	19	.	3.51101	4.3217	1.92715
23	21152155	21152511	Adipose_M08.atac_peak_31347	22	.	3.65438	4.68545	2.29576
23	21198152	21198700	Adipose_M08.atac_peak_31348	14	.	3.22003	3.75369	1.47981
23	21248867	21249067	Adipose_M08.atac_peak_31349	16	.	3.31388	3.92616	1.60237
23	21295397	21295662	Adipose_M08.atac_peak_31350	22	.	3.69562	4.6892	2.22408
23	21340393	21341439	Adipose_M08.atac_peak_31351	21	.	3.61608	4.5487	2.12767
23	21486823	21487508	Adipose_M08.atac_peak_31352	10	.	2.79096	3.02004	1.04148
23	21559218	21559642	Adipose_M08.atac_peak_31353	13	.	3.12742	3.57424	1.33956
23	21751375	21753012	Adipose_M08.atac_peak_31354	50	.	4.59215	7.8907	5.0986
23	21783046	21784297	Adipose_M08.atac_peak_31355	25	.	3.48716	5.04745	2.56723
23	21785482	21786802	Adipose_M08.atac_peak_31356	31	.	3.74903	5.71728	3.13899
23	21791827	21792206	Adipose_M08.atac_peak_31357	74	.	5.8448	10.529	7.46821
23	21795823	21796104	Adipose_M08.atac_peak_31358	114	.	7.30243	14.7932	11.4638
23	21894953	21895203	Adipose_M08.atac_peak_31359	16	.	3.26938	3.95424	1.64677
23	21897024	21897239	Adipose_M08.atac_peak_31360	38	.	4.52386	6.61045	3.89988
23	22067958	22068542	Adipose_M08.atac_peak_31361	11	.	3.01045	3.35928	1.1866
23	22158500	22158780	Adipose_M08.atac_peak_31362	14	.	3.20678	3.72872	1.46119
23	22213481	22214405	Adipose_M08.atac_peak_31363	13	.	3.14066	3.60271	1.36548
23	22237853	22238739	Adipose_M08.atac_peak_31364	35	.	4.46385	6.29681	3.58773
23	22262624	22263617	Adipose_M08.atac_peak_31365	73	.	5.41735	10.3442	7.31071
23	22322968	22323785	Adipose_M08.atac_peak_31366	29	.	3.62872	5.46546	2.95167
23	22402052	22403555	Adipose_M08.atac_peak_31367	17	.	2.96329	4.06989	1.75663
23	22420624	22421046	Adipose_M08.atac_peak_31368	15	.	3.31666	3.92814	1.59969
23	22483494	22483863	Adipose_M08.atac_peak_31369	11	.	2.97018	3.28529	1.13395
23	22523006	22523206	Adipose_M08.atac_peak_31370	18	.	3.30678	4.2251	1.87403
23	22667532	22668408	Adipose_M08.atac_peak_31371	12	.	3.06662	3.46251	1.26006
23	23040561	23040829	Adipose_M08.atac_peak_31372	12	.	2.90218	3.35273	1.23773
23	23105269	23105958	Adipose_M08.atac_peak_31373	11	.	2.97018	3.28529	1.13395
23	23123728	23124443	Adipose_M08.atac_peak_31374	13	.	3.03924	3.51689	1.32722
23	23128321	23129228	Adipose_M08.atac_peak_31375	14	.	3.15123	3.73356	1.49292
23	23376971	23377171	Adipose_M08.atac_peak_31376	14	.	3.04272	3.64177	1.45447
23	23425688	23425970	Adipose_M08.atac_peak_31377	16	.	3.20506	3.93323	1.63014
23	23563252	23563507	Adipose_M08.atac_peak_31378	29	.	3.94077	5.5166	2.92372
23	23595021	23595221	Adipose_M08.atac_peak_31379	14	.	3.18566	3.68126	1.41572
23	23654530	23654891	Adipose_M08.atac_peak_31380	13	.	3.01799	3.44445	1.32245
23	23724688	23724918	Adipose_M08.atac_peak_31381	21	.	3.65213	4.60571	2.16707
23	23761835	23762740	Adipose_M08.atac_peak_31382	12	.	2.93811	3.35793	1.21846
23	23821992	23822696	Adipose_M08.atac_peak_31383	12	.	2.96849	3.41986	1.24163
23	23833523	23833723	Adipose_M08.atac_peak_31384	11	.	2.84737	3.12626	1.10726
23	23840254	23840454	Adipose_M08.atac_peak_31385	15	.	3.21149	3.81369	1.57413
23	23872287	23873056	Adipose_M08.atac_peak_31386	12	.	2.96051	3.31593	1.23741
23	23884058	23884523	Adipose_M08.atac_peak_31387	13	.	3.07777	3.60598	1.39847
23	24074327	24075190	Adipose_M08.atac_peak_31388	13	.	3.16967	3.6519	1.39482
23	24193984	24194525	Adipose_M08.atac_peak_31389	12	.	3.0188	3.38847	1.23791
23	24221487	24221846	Adipose_M08.atac_peak_31390	13	.	3.15132	3.61961	1.3738
23	24332712	24333520	Adipose_M08.atac_peak_31391	11	.	2.97018	3.28529	1.13395
23	24347546	24347847	Adipose_M08.atac_peak_31392	16	.	3.29508	3.95534	1.68974
23	24403291	24403900	Adipose_M08.atac_peak_31393	19	.	3.48892	4.40407	1.99082
23	24450041	24450638	Adipose_M08.atac_peak_31394	12	.	2.97409	3.32927	1.24894
23	24483742	24484562	Adipose_M08.atac_peak_31395	27	.	3.81706	5.26943	2.74758
23	24519544	24519918	Adipose_M08.atac_peak_31396	11	.	2.97018	3.28529	1.13395
23	24581023	24581223	Adipose_M08.atac_peak_31397	11	.	2.87972	3.17214	1.14297
23	24631115	24631953	Adipose_M08.atac_peak_31398	11	.	2.91395	3.21412	1.15895
23	24711797	24712320	Adipose_M08.atac_peak_31399	205	.	8.07202	24.2888	20.5904
23	24750407	24750862	Adipose_M08.atac_peak_31400	16	.	3.24363	3.9797	1.64809
23	24771030	24771230	Adipose_M08.atac_peak_31401	19	.	3.49703	4.3393	1.9526
23	24783092	24784190	Adipose_M08.atac_peak_31402	23	.	3.5635	4.853	2.3789
23	24819819	24820078	Adipose_M08.atac_peak_31403	59	.	5.07565	8.88457	5.93814
23	24842873	24843372	Adipose_M08.atac_peak_31404	106	.	6.04229	13.9598	10.6892
23	24863723	24864102	Adipose_M08.atac_peak_31405	16	.	3.29399	3.96354	1.6782
23	24883078	24883284	Adipose_M08.atac_peak_31406	29	.	4.04824	5.58073	2.98027
23	24907415	24907708	Adipose_M08.atac_peak_31407	110	.	5.74433	14.2807	11.0185
23	24912278	24912991	Adipose_M08.atac_peak_31408	11	.	2.65441	3.23739	1.14169
23	24957569	24958592	Adipose_M08.atac_peak_31409	31	.	3.39582	5.7289	3.13094
23	24968751	24969170	Adipose_M08.atac_peak_31410	16	.	3.28193	4.00326	1.67389
23	24977036	24977657	Adipose_M08.atac_peak_31411	13	.	2.94826	3.5413	1.37047
23	24996939	24997436	Adipose_M08.atac_peak_31412	12	.	3.01773	3.39777	1.27705
23	25011958	25012402	Adipose_M08.atac_peak_31413	12	.	3.01091	3.37936	1.25716
23	25050577	25051373	Adipose_M08.atac_peak_31414	102	.	6.01896	13.3698	10.2593
23	25055677	25056084	Adipose_M08.atac_peak_31415	27	.	3.58903	5.25686	2.71249
23	25072306	25072849	Adipose_M08.atac_peak_31416	34	.	4.07665	6.03245	3.45387
23	25095228	25095428	Adipose_M08.atac_peak_31417	15	.	3.29054	3.8779	1.56083
23	25108152	25108681	Adipose_M08.atac_peak_31418	12	.	3.03298	3.40068	1.21606
23	25121962	25122748	Adipose_M08.atac_peak_31419	37	.	4.41887	6.38809	3.73852
23	25128907	25129127	Adipose_M08.atac_peak_31420	22	.	3.65224	4.71166	2.25432
23	25161126	25161746	Adipose_M08.atac_peak_31421	22	.	3.42165	4.74599	2.28659
23	25223561	25224092	Adipose_M08.atac_peak_31422	65	.	4.81779	9.44986	6.53587
23	25252799	25253039	Adipose_M08.atac_peak_31423	19	.	3.31894	4.35924	1.95913
23	25272602	25272889	Adipose_M08.atac_peak_31424	62	.	4.04738	9.21988	6.29023
23	25274871	25276013	Adipose_M08.atac_peak_31425	75	.	4.46137	10.6185	7.59725
23	25382506	25382801	Adipose_M08.atac_peak_31426	18	.	3.38246	4.19639	1.82673
23	25388810	25389277	Adipose_M08.atac_peak_31427	21	.	3.67074	4.63418	2.17238
23	25395839	25396060	Adipose_M08.atac_peak_31428	13	.	2.94844	3.45585	1.31775
23	25433181	25434725	Adipose_M08.atac_peak_31429	18	.	3.2658	4.1589	1.86502
23	25473334	25474395	Adipose_M08.atac_peak_31430	61	.	4.82877	9.08208	6.1208
23	25486145	25487110	Adipose_M08.atac_peak_31431	75	.	4.91755	10.5419	7.56057
23	25503018	25503494	Adipose_M08.atac_peak_31432	43	.	4.82076	7.11205	4.31767
23	25565180	25565439	Adipose_M08.atac_peak_31433	27	.	3.75629	5.26966	2.76028
23	25574918	25575243	Adipose_M08.atac_peak_31434	29	.	4.00166	5.53842	2.92986
23	25589107	25589462	Adipose_M08.atac_peak_31435	21	.	3.64908	4.58232	2.12149
23	25596932	25597250	Adipose_M08.atac_peak_31436	17	.	3.40835	4.12561	1.77703
23	25608980	25609608	Adipose_M08.atac_peak_31437	12	.	2.88133	3.3722	1.26053
23	25617150	25617710	Adipose_M08.atac_peak_31438	16	.	3.20846	3.93091	1.6225
23	25672561	25672837	Adipose_M08.atac_peak_31439	43	.	4.41523	7.10942	4.33266
23	25673918	25674522	Adipose_M08.atac_peak_31440	35	.	3.95078	6.21704	3.59712
23	25695176	25695589	Adipose_M08.atac_peak_31441	30	.	4.11726	5.66022	3.05566
23	25715200	25715412	Adipose_M08.atac_peak_31442	26	.	3.84847	5.26	2.68104
23	25723509	25723830	Adipose_M08.atac_peak_31443	48	.	4.85519	7.69205	4.85998
23	25729886	25730385	Adipose_M08.atac_peak_31444	55	.	4.84321	8.42649	5.59934
23	25751054	25751634	Adipose_M08.atac_peak_31445	13	.	3.10398	3.53116	1.30891
23	25767674	25768182	Adipose_M08.atac_peak_31446	18	.	3.42698	4.16675	1.82246
23	25779219	25779933	Adipose_M08.atac_peak_31447	14	.	3.18363	3.68082	1.41986
23	25803948	25804814	Adipose_M08.atac_peak_31448	15	.	3.24687	3.83145	1.58836
23	25848987	25849327	Adipose_M08.atac_peak_31449	17	.	3.15697	4.05596	1.71389
23	25874094	25874347	Adipose_M08.atac_peak_31450	13	.	3.06869	3.48379	1.32326
23	25959318	25959884	Adipose_M08.atac_peak_31451	13	.	3.11281	3.54988	1.3256
23	25973331	25973558	Adipose_M08.atac_peak_31452	14	.	3.14895	3.73019	1.47735
23	25983609	25984374	Adipose_M08.atac_peak_31453	18	.	3.45716	4.21159	1.8344
23	26097486	26097927	Adipose_M08.atac_peak_31454	12	.	3.04421	3.42133	1.23076
23	26575897	26576107	Adipose_M08.atac_peak_31455	21	.	3.7097	4.69088	2.19625
23	26591594	26591880	Adipose_M08.atac_peak_31456	35	.	4.43599	6.26887	3.5842
23	26719382	26719604	Adipose_M08.atac_peak_31457	20	.	3.595	4.48913	2.06873
23	26725694	26726554	Adipose_M08.atac_peak_31458	12	.	2.78776	3.31966	1.20009
23	26789836	26790224	Adipose_M08.atac_peak_31459	19	.	3.52239	4.33542	1.9276
23	26953199	26953581	Adipose_M08.atac_peak_31460	16	.	3.34497	3.98803	1.65298
23	27101369	27101569	Adipose_M08.atac_peak_31461	11	.	2.97018	3.28529	1.13395
23	27132421	27132904	Adipose_M08.atac_peak_31462	29	.	3.61606	5.42539	2.93202
23	27171709	27172230	Adipose_M08.atac_peak_31463	12	.	2.87888	3.45356	1.26409
23	27194673	27195803	Adipose_M08.atac_peak_31464	89	.	3.7781	11.9052	8.92027
23	27211704	27212521	Adipose_M08.atac_peak_31465	81	.	3.78038	11.2578	8.13665
23	27213958	27214184	Adipose_M08.atac_peak_31466	31	.	2.76689	5.76609	3.15737
23	27232534	27233752	Adipose_M08.atac_peak_31467	28	.	3.1438	5.34027	2.86517
23	27239185	27239461	Adipose_M08.atac_peak_31468	13	.	2.86393	3.57416	1.39346
23	27252530	27253066	Adipose_M08.atac_peak_31469	31	.	3.11721	5.75489	3.15806
23	27254592	27255025	Adipose_M08.atac_peak_31470	152	.	5.7262	18.7271	15.2839
23	27264884	27265747	Adipose_M08.atac_peak_31471	27	.	2.87395	5.23388	2.70284
23	27302379	27302690	Adipose_M08.atac_peak_31472	26	.	2.87746	5.16267	2.63115
23	27303913	27304210	Adipose_M08.atac_peak_31473	35	.	3.1425	6.16685	3.50481
23	27320929	27322336	Adipose_M08.atac_peak_31474	24	.	2.82983	4.87741	2.45924
23	27337824	27338291	Adipose_M08.atac_peak_31475	22	.	3.25016	4.71634	2.25083
23	27365527	27366405	Adipose_M08.atac_peak_31476	16	.	3.07438	3.9147	1.62812
23	27376779	27376979	Adipose_M08.atac_peak_31477	19	.	3.38642	4.36543	1.9839
23	27396266	27396978	Adipose_M08.atac_peak_31478	73	.	4.36507	10.2405	7.30204
23	27409206	27409526	Adipose_M08.atac_peak_31479	36	.	3.58655	6.28244	3.60327
23	27462529	27463443	Adipose_M08.atac_peak_31480	30	.	3.06607	5.63608	3.04374
23	27472502	27473405	Adipose_M08.atac_peak_31481	13	.	2.69258	3.51928	1.33475
23	27494242	27494589	Adipose_M08.atac_peak_31482	100	.	5.64818	13.2934	10.0693
23	27514727	27515889	Adipose_M08.atac_peak_31483	18	.	3.08817	4.16224	1.81578
23	27520994	27523042	Adipose_M08.atac_peak_31484	58	.	3.79153	8.58832	5.8776
23	27528302	27528700	Adipose_M08.atac_peak_31485	65	.	5.29958	9.53182	6.51689
23	27534289	27535152	Adipose_M08.atac_peak_31486	20	.	3.14505	4.4464	2.05429
23	27544909	27546422	Adipose_M08.atac_peak_31487	18	.	2.76493	4.18444	1.83232
23	27571308	27572246	Adipose_M08.atac_peak_31488	48	.	3.83722	7.59055	4.8392
23	27581457	27582537	Adipose_M08.atac_peak_31489	22	.	2.80978	4.73021	2.26185
23	27605522	27605749	Adipose_M08.atac_peak_31490	31	.	3.69415	5.72946	3.1206
23	27620361	27620800	Adipose_M08.atac_peak_31491	31	.	3.58108	5.83887	3.19675
23	27633817	27634193	Adipose_M08.atac_peak_31492	46	.	3.90058	7.47291	4.65162
23	27645297	27646104	Adipose_M08.atac_peak_31493	31	.	3.28544	5.61191	3.10818
23	27672540	27673631	Adipose_M08.atac_peak_31494	83	.	4.57152	11.363	8.31835
23	27687709	27688603	Adipose_M08.atac_peak_31495	12	.	2.74435	3.28829	1.2049
23	27689961	27690406	Adipose_M08.atac_peak_31496	14	.	2.92717	3.64543	1.46053
23	27701684	27702496	Adipose_M08.atac_peak_31497	21	.	3.43001	4.58565	2.14608
23	27713013	27713679	Adipose_M08.atac_peak_31498	16	.	2.89492	3.90673	1.61914
23	27731525	27732373	Adipose_M08.atac_peak_31499	12	.	2.77708	3.36881	1.24803
23	27742133	27743708	Adipose_M08.atac_peak_31500	26	.	3.29152	5.08164	2.62685
23	27748036	27748266	Adipose_M08.atac_peak_31501	21	.	3.14661	4.51324	2.12485
23	27759262	27759853	Adipose_M08.atac_peak_31502	14	.	2.86127	3.6976	1.47387
23	27770259	27770550	Adipose_M08.atac_peak_31503	56	.	4.8483	8.53642	5.64841
23	27782148	27783422	Adipose_M08.atac_peak_31504	15	.	3.06038	3.79616	1.54567
23	27794587	27794797	Adipose_M08.atac_peak_31505	23	.	3.80669	4.89766	2.37778
23	27814599	27815377	Adipose_M08.atac_peak_31506	18	.	3.39777	4.20553	1.85373
23	27819337	27819853	Adipose_M08.atac_peak_31507	11	.	2.91307	3.21706	1.13073
23	27829574	27830488	Adipose_M08.atac_peak_31508	25	.	3.62253	5.08517	2.56962
23	27844973	27845173	Adipose_M08.atac_peak_31509	12	.	2.98171	3.43991	1.25722
23	27849042	27849279	Adipose_M08.atac_peak_31510	15	.	3.06761	3.75799	1.51848
23	27855973	27856395	Adipose_M08.atac_peak_31511	19	.	3.46291	4.30723	1.95639
23	27862947	27863162	Adipose_M08.atac_peak_31512	32	.	3.98091	5.91239	3.24173
23	27871785	27872323	Adipose_M08.atac_peak_31513	59	.	4.57642	8.83294	5.96351
23	27882892	27883367	Adipose_M08.atac_peak_31514	12	.	3.05505	3.44124	1.24492
23	27898480	27899744	Adipose_M08.atac_peak_31515	12	.	2.81262	3.35125	1.21233
23	27916305	27916568	Adipose_M08.atac_peak_31516	21	.	3.05065	4.57986	2.14772
23	27943095	27943591	Adipose_M08.atac_peak_31517	105	.	5.72749	13.8639	10.5782
23	27970230	27970460	Adipose_M08.atac_peak_31518	13	.	3.11224	3.5487	1.32458
23	27992268	27992770	Adipose_M08.atac_peak_31519	175	.	6.86976	21.1432	17.5446
23	28009883	28010083	Adipose_M08.atac_peak_31520	12	.	2.90323	3.47198	1.28451
23	28054945	28055268	Adipose_M08.atac_peak_31521	63	.	4.79859	9.26859	6.30631
23	28063834	28064463	Adipose_M08.atac_peak_31522	13	.	2.81473	3.45061	1.31843
23	28097612	28098236	Adipose_M08.atac_peak_31523	13	.	2.91559	3.52204	1.31755
23	28105258	28106102	Adipose_M08.atac_peak_31524	11	.	2.97019	3.28529	1.13395
23	28127240	28128119	Adipose_M08.atac_peak_31525	13	.	2.92227	3.41873	1.31207
23	28134407	28134607	Adipose_M08.atac_peak_31526	13	.	2.95085	3.53047	1.36811
23	28158993	28159297	Adipose_M08.atac_peak_31527	21	.	3.14388	4.65049	2.19167
23	28165827	28166159	Adipose_M08.atac_peak_31528	162	.	7.82468	19.834	16.2543
23	28173137	28173562	Adipose_M08.atac_peak_31529	12	.	2.86445	3.46509	1.29802
23	28192324	28192532	Adipose_M08.atac_peak_31530	38	.	3.50748	6.61309	3.85128
23	28203327	28203612	Adipose_M08.atac_peak_31531	23	.	3.69332	4.78071	2.33446
23	28214773	28215038	Adipose_M08.atac_peak_31532	22	.	3.11803	4.65257	2.21088
23	28218399	28218655	Adipose_M08.atac_peak_31533	19	.	2.94992	4.38596	1.98831
23	28232398	28233040	Adipose_M08.atac_peak_31534	13	.	3.03054	3.57154	1.34759
23	28247724	28247924	Adipose_M08.atac_peak_31535	13	.	2.95807	3.49835	1.35765
23	28275374	28276247	Adipose_M08.atac_peak_31536	48	.	4.02144	7.74509	4.89871
23	28284479	28284992	Adipose_M08.atac_peak_31537	38	.	3.19583	6.4039	3.82829
23	28285972	28287274	Adipose_M08.atac_peak_31538	17	.	2.65849	4.10615	1.77598
23	28300546	28300746	Adipose_M08.atac_peak_31539	18	.	2.58706	4.25558	1.88283
23	28301804	28302065	Adipose_M08.atac_peak_31540	87	.	4.29743	11.9191	8.78835
23	28303948	28304506	Adipose_M08.atac_peak_31541	70	.	3.87039	10.0733	7.07657
23	28309177	28310050	Adipose_M08.atac_peak_31542	16	.	2.93446	3.97288	1.68995
23	28319901	28320505	Adipose_M08.atac_peak_31543	33	.	3.08069	6.00586	3.37387
23	28328023	28328256	Adipose_M08.atac_peak_31544	19	.	2.63314	4.35027	1.97651
23	28336512	28337045	Adipose_M08.atac_peak_31545	19	.	2.97558	4.27247	1.90468
23	28343982	28344182	Adipose_M08.atac_peak_31546	13	.	2.74209	3.46145	1.32413
23	28352190	28353554	Adipose_M08.atac_peak_31547	16	.	2.93161	3.94307	1.66741
23	28365651	28366665	Adipose_M08.atac_peak_31548	21	.	3.24523	4.5306	2.10664
23	28372825	28373553	Adipose_M08.atac_peak_31549	107	.	4.96609	13.9912	10.7833
23	28407403	28407943	Adipose_M08.atac_peak_31550	55	.	4.61662	8.3288	5.54861
23	28420148	28421707	Adipose_M08.atac_peak_31551	21	.	3.05104	4.59427	2.18251
23	28453275	28453820	Adipose_M08.atac_peak_31552	37	.	3.92343	6.41558	3.75279
23	28467238	28468058	Adipose_M08.atac_peak_31553	29	.	3.61452	5.46816	2.90937
23	28478094	28478730	Adipose_M08.atac_peak_31554	21	.	3.56918	4.50582	2.13048
23	28493059	28493706	Adipose_M08.atac_peak_31555	35	.	3.88736	6.12165	3.55218
23	28503820	28504045	Adipose_M08.atac_peak_31556	16	.	3.2653	4.01831	1.69283
23	28511807	28512007	Adipose_M08.atac_peak_31557	18	.	3.49736	4.28956	1.8955
23	28551739	28552669	Adipose_M08.atac_peak_31558	94	.	5.27177	12.4909	9.42753
23	28558495	28558695	Adipose_M08.atac_peak_31559	18	.	3.40666	4.17796	1.83907
23	28560164	28560457	Adipose_M08.atac_peak_31560	20	.	3.54245	4.40428	2.02595
23	28595121	28596192	Adipose_M08.atac_peak_31561	86	.	5.49964	11.7234	8.65148
23	28631184	28631593	Adipose_M08.atac_peak_31562	74	.	5.61363	10.4913	7.48372
23	28667271	28667645	Adipose_M08.atac_peak_31563	127	.	6.51272	16.1161	12.7613
23	28724173	28724479	Adipose_M08.atac_peak_31564	73	.	6.06974	10.4141	7.39897
23	28769579	28770176	Adipose_M08.atac_peak_31565	100	.	5.84632	13.2499	10.0302
23	28803247	28803681	Adipose_M08.atac_peak_31566	15	.	3.16001	3.78071	1.51158
23	28823047	28823336	Adipose_M08.atac_peak_31567	57	.	5.11816	8.63377	5.72789
23	28853843	28855371	Adipose_M08.atac_peak_31568	28	.	3.68717	5.45098	2.88
23	28877480	28878920	Adipose_M08.atac_peak_31569	23	.	3.37458	4.75643	2.31785
23	28904703	28905507	Adipose_M08.atac_peak_31570	12	.	2.72868	3.38611	1.24831
23	28912985	28913325	Adipose_M08.atac_peak_31571	44	.	4.2743	7.15905	4.40832
23	28920309	28921344	Adipose_M08.atac_peak_31572	49	.	4.80804	7.66961	4.90059
23	28935985	28936616	Adipose_M08.atac_peak_31573	53	.	4.33304	8.25579	5.38615
23	28952451	28952699	Adipose_M08.atac_peak_31574	20	.	3.14518	4.39977	2.02132
23	28957346	28957647	Adipose_M08.atac_peak_31575	26	.	3.55297	5.15231	2.63032
23	28973716	28974652	Adipose_M08.atac_peak_31576	15	.	2.66345	3.79524	1.56532
23	28983598	28983808	Adipose_M08.atac_peak_31577	16	.	2.89568	3.951	1.64922
23	29018259	29018459	Adipose_M08.atac_peak_31578	17	.	3.39662	4.09455	1.74403
23	29063019	29063271	Adipose_M08.atac_peak_31579	12	.	3.00144	3.37066	1.26885
23	29092787	29093214	Adipose_M08.atac_peak_31580	15	.	3.18604	3.8204	1.53569
23	29121414	29121917	Adipose_M08.atac_peak_31581	14	.	3.0785	3.71218	1.49007
23	29386546	29387378	Adipose_M08.atac_peak_31582	13	.	3.10441	3.53195	1.30947
23	29706716	29707640	Adipose_M08.atac_peak_31583	11	.	2.97018	3.28529	1.13395
23	29742063	29742732	Adipose_M08.atac_peak_31584	16	.	3.25468	3.85489	1.62044
23	29825119	29826020	Adipose_M08.atac_peak_31585	13	.	3.15481	3.62458	1.37538
23	29979749	29980153	Adipose_M08.atac_peak_31586	110	.	7.31053	14.3	11.0029
23	30006472	30006825	Adipose_M08.atac_peak_31587	11	.	2.94035	3.2411	1.13299
23	30014666	30014906	Adipose_M08.atac_peak_31588	40	.	4.19289	6.79304	4.06153
23	30018949	30019331	Adipose_M08.atac_peak_31589	31	.	3.9638	5.78364	3.18312
23	30037333	30037794	Adipose_M08.atac_peak_31590	28	.	3.95536	5.38832	2.84732
23	30046407	30047924	Adipose_M08.atac_peak_31591	49	.	3.95865	7.79551	4.96988
23	30066599	30067737	Adipose_M08.atac_peak_31592	53	.	4.69342	8.11938	5.30806
23	30076688	30077689	Adipose_M08.atac_peak_31593	48	.	4.3304	7.68753	4.87115
23	30085010	30085254	Adipose_M08.atac_peak_31594	31	.	4.155	5.75666	3.15855
23	30107849	30108184	Adipose_M08.atac_peak_31595	13	.	3.09778	3.5208	1.30294
23	30183272	30183978	Adipose_M08.atac_peak_31596	11	.	2.97018	3.28529	1.13395
23	30335574	30336059	Adipose_M08.atac_peak_31597	53	.	5.1326	8.15283	5.38622
23	30370905	30371566	Adipose_M08.atac_peak_31598	31	.	4.13447	5.75049	3.17174
23	30381507	30381723	Adipose_M08.atac_peak_31599	15	.	3.17896	3.75695	1.53219
23	30411829	30412962	Adipose_M08.atac_peak_31600	33	.	4.30294	6.00784	3.36766
23	30427245	30427525	Adipose_M08.atac_peak_31601	70	.	5.94038	10.0318	7.00613
23	30434739	30435286	Adipose_M08.atac_peak_31602	21	.	3.69439	4.67061	2.19151
23	30443144	30444177	Adipose_M08.atac_peak_31603	12	.	3.01241	3.40298	1.29836
23	30450020	30450392	Adipose_M08.atac_peak_31604	24	.	3.82934	4.95584	2.43845
23	30468660	30469348	Adipose_M08.atac_peak_31605	11	.	2.97018	3.28529	1.13395
23	30525226	30525447	Adipose_M08.atac_peak_31606	26	.	3.86115	5.21636	2.65335
23	30550201	30550761	Adipose_M08.atac_peak_31607	74	.	5.89551	10.3538	7.4047
23	30568473	30568916	Adipose_M08.atac_peak_31608	65	.	5.48454	9.49671	6.51667
23	30580748	30581505	Adipose_M08.atac_peak_31609	43	.	4.41713	7.10393	4.36782
23	30598813	30599608	Adipose_M08.atac_peak_31610	111	.	6.37842	14.272	11.1186
23	30613747	30614286	Adipose_M08.atac_peak_31611	13	.	3.16719	3.64732	1.39157
23	30689502	30689702	Adipose_M08.atac_peak_31612	11	.	2.97018	3.28529	1.13395
23	30728630	30728957	Adipose_M08.atac_peak_31613	11	.	2.97018	3.28529	1.13395
23	30783105	30783358	Adipose_M08.atac_peak_31614	14	.	3.23094	3.76447	1.47493
23	30809219	30809454	Adipose_M08.atac_peak_31615	16	.	3.35555	4.00728	1.66643
23	30851108	30851608	Adipose_M08.atac_peak_31616	11	.	2.97018	3.28529	1.13395
23	30944035	30944346	Adipose_M08.atac_peak_31617	40	.	3.74502	6.69169	4.00546
23	30948572	30948892	Adipose_M08.atac_peak_31618	28	.	3.28022	5.39145	2.82108
23	30950546	30950840	Adipose_M08.atac_peak_31619	74	.	5.04152	10.5189	7.46026
23	30959464	30959665	Adipose_M08.atac_peak_31620	32	.	3.7762	5.9669	3.29354
23	30961088	30961328	Adipose_M08.atac_peak_31621	28	.	3.34866	5.42321	2.86236
23	30963835	30964089	Adipose_M08.atac_peak_31622	28	.	3.33188	5.39813	2.86293
23	30965431	30965790	Adipose_M08.atac_peak_31623	30	.	3.52096	5.55325	3.00606
23	30975301	30976908	Adipose_M08.atac_peak_31624	20	.	3.52681	4.4968	2.08389
23	30998913	30999277	Adipose_M08.atac_peak_31625	67	.	5.27323	9.77819	6.77759
23	31034776	31035321	Adipose_M08.atac_peak_31626	16	.	3.32063	3.94207	1.61862
23	31052124	31052324	Adipose_M08.atac_peak_31627	12	.	3.03484	3.40411	1.2185
23	31136094	31136451	Adipose_M08.atac_peak_31628	13	.	3.15481	3.62984	1.38627
23	31164613	31165718	Adipose_M08.atac_peak_31629	97	.	6.25868	12.8763	9.71204
23	31192502	31193180	Adipose_M08.atac_peak_31630	42	.	4.66572	6.96671	4.29254
23	31207514	31208126	Adipose_M08.atac_peak_31631	44	.	4.59281	7.05488	4.43585
23	31230198	31230625	Adipose_M08.atac_peak_31632	11	.	2.97018	3.28529	1.13395
23	31236144	31237244	Adipose_M08.atac_peak_31633	14	.	3.04616	3.62843	1.41185
23	31339417	31339870	Adipose_M08.atac_peak_31634	32	.	4.01505	5.86673	3.24144
23	31354258	31354636	Adipose_M08.atac_peak_31635	58	.	5.14793	8.77768	5.87068
23	31362789	31363073	Adipose_M08.atac_peak_31636	25	.	3.88754	5.08317	2.55235
23	31448453	31449126	Adipose_M08.atac_peak_31637	120	.	6.78948	15.3914	12.0842
23	31522641	31524176	Adipose_M08.atac_peak_31638	19	.	3.20701	4.25761	1.90461
23	31531794	31532602	Adipose_M08.atac_peak_31639	36	.	3.75756	6.24991	3.67586
23	31542309	31543148	Adipose_M08.atac_peak_31640	40	.	4.24262	6.7761	4.01071
23	31573099	31574642	Adipose_M08.atac_peak_31641	21	.	3.24573	4.48625	2.13408
23	31590722	31591975	Adipose_M08.atac_peak_31642	17	.	3.29888	3.97508	1.72579
23	31615648	31615876	Adipose_M08.atac_peak_31643	36	.	4.22699	6.28357	3.60603
23	31666501	31666701	Adipose_M08.atac_peak_31644	24	.	3.55727	4.9664	2.45208
23	31696128	31697610	Adipose_M08.atac_peak_31645	27	.	3.14573	5.2588	2.76434
23	31700957	31701502	Adipose_M08.atac_peak_31646	53	.	3.99273	8.25078	5.39157
23	31712095	31712750	Adipose_M08.atac_peak_31647	33	.	3.8942	5.9201	3.32426
23	31713661	31713914	Adipose_M08.atac_peak_31648	16	.	3.15555	3.98193	1.66013
23	31719008	31719284	Adipose_M08.atac_peak_31649	15	.	3.24583	3.80917	1.52934
23	31724624	31725763	Adipose_M08.atac_peak_31650	36	.	3.92965	6.14655	3.60967
23	31731087	31731721	Adipose_M08.atac_peak_31651	24	.	3.52441	4.82845	2.41512
23	31737524	31737874	Adipose_M08.atac_peak_31652	117	.	6.87457	15.0744	11.7309
23	31758700	31759077	Adipose_M08.atac_peak_31653	33	.	3.88958	5.92234	3.32375
23	31765900	31766525	Adipose_M08.atac_peak_31654	38	.	3.9292	6.51165	3.83351
23	31771369	31771609	Adipose_M08.atac_peak_31655	14	.	2.91781	3.69988	1.47571
23	31774303	31774689	Adipose_M08.atac_peak_31656	20	.	3.18271	4.41771	2.01574
23	31778782	31779043	Adipose_M08.atac_peak_31657	15	.	3.17337	3.88152	1.59804
23	31793805	31794026	Adipose_M08.atac_peak_31658	18	.	2.89172	4.1947	1.83832
23	31795086	31796923	Adipose_M08.atac_peak_31659	36	.	3.60859	6.31423	3.6351
23	31828791	31829482	Adipose_M08.atac_peak_31660	69	.	4.83604	9.91198	6.91929
23	31846620	31847924	Adipose_M08.atac_peak_31661	40	.	4.01433	6.73309	4.01844
23	31863484	31864102	Adipose_M08.atac_peak_31662	34	.	3.75191	6.11145	3.48244
23	31876152	31877587	Adipose_M08.atac_peak_31663	49	.	4.34418	7.75724	4.94842
23	31884097	31884935	Adipose_M08.atac_peak_31664	27	.	3.69351	5.22737	2.71481
23	31890994	31892683	Adipose_M08.atac_peak_31665	44	.	3.87392	7.1725	4.43517
23	31904018	31904274	Adipose_M08.atac_peak_31666	31	.	3.55925	5.71652	3.10045
23	31908652	31909484	Adipose_M08.atac_peak_31667	30	.	3.0911	5.64021	3.09413
23	31912508	31913103	Adipose_M08.atac_peak_31668	28	.	3.18294	5.36215	2.85156
23	31924844	31925219	Adipose_M08.atac_peak_31669	65	.	5.15935	9.53418	6.5329
23	31946756	31947432	Adipose_M08.atac_peak_31670	25	.	3.60235	4.96457	2.52818
23	31975606	31976197	Adipose_M08.atac_peak_31671	15	.	3.24237	3.82258	1.58516
23	32085158	32085435	Adipose_M08.atac_peak_31672	11	.	2.97018	3.28529	1.13395
23	32181343	32181603	Adipose_M08.atac_peak_31673	80	.	5.99535	11.1208	8.01695
23	32209919	32210140	Adipose_M08.atac_peak_31674	23	.	3.78233	4.85401	2.34767
23	32241873	32242209	Adipose_M08.atac_peak_31675	21	.	3.62938	4.55753	2.11566
23	32293837	32294807	Adipose_M08.atac_peak_31676	14	.	3.20491	3.71665	1.4409
23	32321807	32322159	Adipose_M08.atac_peak_31677	30	.	4.07752	5.66219	3.0454
23	32392694	32392894	Adipose_M08.atac_peak_31678	26	.	3.93762	5.18671	2.64115
23	32553279	32553593	Adipose_M08.atac_peak_31679	13	.	2.96015	3.55749	1.37781
23	32573823	32574849	Adipose_M08.atac_peak_31680	73	.	4.97232	10.3398	7.34791
23	32586880	32587080	Adipose_M08.atac_peak_31681	21	.	3.64696	4.57082	2.10439
23	32630328	32630648	Adipose_M08.atac_peak_31682	29	.	4.11044	5.53672	2.9288
23	32750489	32751031	Adipose_M08.atac_peak_31683	12	.	3.07878	3.48485	1.27595
23	32756232	32756436	Adipose_M08.atac_peak_31684	22	.	3.6978	4.68573	2.21878
23	32760324	32760649	Adipose_M08.atac_peak_31685	33	.	4.31186	6.02316	3.38477
23	32816833	32817868	Adipose_M08.atac_peak_31686	12	.	2.9026	3.38214	1.27738
23	32893617	32893900	Adipose_M08.atac_peak_31687	14	.	3.22255	3.7597	1.48595
23	32903913	32904241	Adipose_M08.atac_peak_31688	26	.	3.84211	5.23812	2.6905
23	32914870	32915278	Adipose_M08.atac_peak_31689	13	.	2.88414	3.524	1.35142
23	32946356	32947051	Adipose_M08.atac_peak_31690	11	.	2.82207	3.19722	1.13395
23	32951125	32951426	Adipose_M08.atac_peak_31691	18	.	3.34716	4.21816	1.85125
23	32974040	32974684	Adipose_M08.atac_peak_31692	15	.	2.9776	3.75416	1.5235
23	33004084	33004625	Adipose_M08.atac_peak_31693	11	.	2.97018	3.28529	1.13395
23	33017907	33019550	Adipose_M08.atac_peak_31694	35	.	4.04858	6.18552	3.58356
23	33053238	33054707	Adipose_M08.atac_peak_31695	56	.	4.119	8.41624	5.6684
23	33082373	33083309	Adipose_M08.atac_peak_31696	55	.	4.41827	8.41323	5.58523
23	33138738	33139446	Adipose_M08.atac_peak_31697	16	.	3.22432	3.92757	1.60916
23	33163981	33164635	Adipose_M08.atac_peak_31698	13	.	3.10024	3.53392	1.33335
23	33209283	33209841	Adipose_M08.atac_peak_31699	25	.	3.48987	5.10001	2.55528
23	33247682	33247895	Adipose_M08.atac_peak_31700	25	.	3.81273	4.9876	2.50403
23	33309271	33309899	Adipose_M08.atac_peak_31701	32	.	4.14115	5.83806	3.26554
23	33315285	33315544	Adipose_M08.atac_peak_31702	16	.	3.30656	3.91748	1.60285
23	33362628	33363431	Adipose_M08.atac_peak_31703	28	.	3.98526	5.35176	2.82689
23	33370518	33371481	Adipose_M08.atac_peak_31704	13	.	3.13007	3.57912	1.34303
23	33437072	33437957	Adipose_M08.atac_peak_31705	13	.	3.06253	3.50243	1.35981
23	33521092	33521940	Adipose_M08.atac_peak_31706	11	.	2.97018	3.28529	1.13395
23	33670416	33671172	Adipose_M08.atac_peak_31707	11	.	2.97019	3.28529	1.13395
23	33725283	33725626	Adipose_M08.atac_peak_31708	28	.	4.03777	5.40006	2.81872
23	33797219	33797464	Adipose_M08.atac_peak_31709	36	.	4.46827	6.31106	3.60151
23	33798268	33798478	Adipose_M08.atac_peak_31710	17	.	3.40414	4.10433	1.746
23	33963718	33964098	Adipose_M08.atac_peak_31711	20	.	3.60551	4.50967	2.07754
23	34006334	34006589	Adipose_M08.atac_peak_31712	17	.	3.37952	4.05465	1.70414
23	34070382	34071191	Adipose_M08.atac_peak_31713	16	.	3.32723	3.95435	1.62756
23	34233300	34233825	Adipose_M08.atac_peak_31714	11	.	3.00237	3.34445	1.17605
23	34507362	34507562	Adipose_M08.atac_peak_31715	33	.	4.36193	6.07603	3.39157
23	34851887	34852202	Adipose_M08.atac_peak_31716	11	.	2.99158	3.32461	1.16193
23	35115481	35115800	Adipose_M08.atac_peak_31717	12	.	3.07576	3.4793	1.272
23	35472561	35473229	Adipose_M08.atac_peak_31718	12	.	3.0874	3.50069	1.28723
23	35631923	35632472	Adipose_M08.atac_peak_31719	23	.	3.61272	4.81889	2.33472
23	35777792	35778001	Adipose_M08.atac_peak_31720	21	.	3.6503	4.5727	2.10026
23	35820651	35820867	Adipose_M08.atac_peak_31721	18	.	3.47686	4.23569	1.83612
23	36053454	36055384	Adipose_M08.atac_peak_31722	27	.	3.5178	5.30449	2.76032
23	36111285	36111492	Adipose_M08.atac_peak_31723	14	.	3.2096	3.72857	1.45386
23	36155322	36155628	Adipose_M08.atac_peak_31724	78	.	5.58406	10.875	7.80039
23	36157110	36157310	Adipose_M08.atac_peak_31725	21	.	3.36239	4.60654	2.17655
23	36236647	36237174	Adipose_M08.atac_peak_31726	15	.	3.10095	3.78706	1.55864
23	36521300	36521940	Adipose_M08.atac_peak_31727	14	.	2.71613	3.5945	1.41244
23	36522875	36523285	Adipose_M08.atac_peak_31728	28	.	3.23531	5.43049	2.88585
23	36527175	36527752	Adipose_M08.atac_peak_31729	14	.	2.71237	3.68692	1.45882
23	36528624	36529197	Adipose_M08.atac_peak_31730	14	.	2.84064	3.67107	1.46523
23	36541516	36541785	Adipose_M08.atac_peak_31731	12	.	3.08788	3.50158	1.28786
23	36637737	36638354	Adipose_M08.atac_peak_31732	12	.	3.04169	3.43794	1.2755
23	36705513	36706603	Adipose_M08.atac_peak_31733	17	.	3.23219	4.05237	1.76313
23	36735939	36736160	Adipose_M08.atac_peak_31734	24	.	3.60431	4.87877	2.41116
23	36755148	36755348	Adipose_M08.atac_peak_31735	22	.	3.71697	4.71303	2.22262
23	36990824	36991128	Adipose_M08.atac_peak_31736	11	.	2.97018	3.28529	1.13395
23	37323390	37323759	Adipose_M08.atac_peak_31737	12	.	3.05423	3.43974	1.24385
23	37352674	37353892	Adipose_M08.atac_peak_31738	21	.	3.65431	4.60263	2.14827
23	37390119	37390774	Adipose_M08.atac_peak_31739	12	.	3.07227	3.4729	1.26745
23	37437040	37437281	Adipose_M08.atac_peak_31740	19	.	3.32409	4.27302	1.93773
23	37444558	37445089	Adipose_M08.atac_peak_31741	23	.	3.56534	4.79567	2.35185
23	37472522	37472728	Adipose_M08.atac_peak_31742	24	.	3.79992	4.91313	2.42289
23	37543251	37543451	Adipose_M08.atac_peak_31743	16	.	3.25115	3.89038	1.65094
23	37569215	37570351	Adipose_M08.atac_peak_31744	137	.	5.6387	17.0556	13.7484
23	37614414	37614743	Adipose_M08.atac_peak_31745	13	.	3.16503	3.64371	1.39004
23	37624541	37624746	Adipose_M08.atac_peak_31746	16	.	3.2457	3.87274	1.61964
23	37673520	37675029	Adipose_M08.atac_peak_31747	13	.	3.07516	3.57663	1.37035
23	37678581	37678896	Adipose_M08.atac_peak_31748	21	.	3.59628	4.59265	2.19188
23	37723483	37724172	Adipose_M08.atac_peak_31749	40	.	4.06403	6.77045	4.08934
23	37784479	37784931	Adipose_M08.atac_peak_31750	60	.	5.56581	9.02062	6.09996
23	37790985	37791994	Adipose_M08.atac_peak_31751	22	.	3.69958	4.71663	2.26401
23	37806340	37806675	Adipose_M08.atac_peak_31752	16	.	3.24289	3.97034	1.63925
23	37865968	37866848	Adipose_M08.atac_peak_31753	15	.	3.30207	3.90935	1.59721
23	38009647	38009847	Adipose_M08.atac_peak_31754	11	.	2.97018	3.28529	1.13395
23	38021547	38022179	Adipose_M08.atac_peak_31755	14	.	3.09147	3.60749	1.43562
23	38092311	38093782	Adipose_M08.atac_peak_31756	22	.	3.59365	4.66546	2.27435
23	38100696	38102560	Adipose_M08.atac_peak_31757	26	.	3.46001	5.14177	2.61739
23	38137712	38138415	Adipose_M08.atac_peak_31758	56	.	4.7828	8.50317	5.65965
23	38187973	38188803	Adipose_M08.atac_peak_31759	14	.	3.11704	3.68691	1.44225
23	38306420	38306832	Adipose_M08.atac_peak_31760	15	.	3.19697	3.78904	1.58546
23	38308758	38309010	Adipose_M08.atac_peak_31761	15	.	3.18469	3.7598	1.54121
23	38401727	38402073	Adipose_M08.atac_peak_31762	11	.	2.97019	3.28529	1.13395
23	38452478	38452950	Adipose_M08.atac_peak_31763	17	.	3.33783	4.01214	1.7245
23	38572780	38573154	Adipose_M08.atac_peak_31764	13	.	3.12077	3.5733	1.37249
23	38636016	38636318	Adipose_M08.atac_peak_31765	15	.	3.16763	3.6986	1.51075
23	38705131	38705365	Adipose_M08.atac_peak_31766	11	.	2.98165	3.30637	1.14895
23	38730624	38730824	Adipose_M08.atac_peak_31767	14	.	3.21956	3.75524	1.48419
23	38861389	38862065	Adipose_M08.atac_peak_31768	17	.	3.38154	4.06093	1.71215
23	38958249	38958449	Adipose_M08.atac_peak_31769	19	.	3.52179	4.34294	1.94411
23	39085616	39085816	Adipose_M08.atac_peak_31770	11	.	2.9039	3.23538	1.17963
23	39099254	39099454	Adipose_M08.atac_peak_31771	13	.	3.04875	3.52371	1.37993
23	39113824	39114378	Adipose_M08.atac_peak_31772	10	.	2.83412	3.10334	1.09219
23	39151314	39151616	Adipose_M08.atac_peak_31773	11	.	2.91897	3.35513	1.18836
23	39159793	39160297	Adipose_M08.atac_peak_31774	10	.	2.82365	3.09634	1.0807
23	39246181	39246385	Adipose_M08.atac_peak_31775	15	.	3.26434	3.82586	1.51861
23	39266543	39266992	Adipose_M08.atac_peak_31776	18	.	3.37772	4.26247	1.88055
23	39355423	39356986	Adipose_M08.atac_peak_31777	29	.	3.71376	5.49411	2.90154
23	39430943	39432051	Adipose_M08.atac_peak_31778	52	.	4.39469	7.96917	5.25107
23	39449660	39450171	Adipose_M08.atac_peak_31779	18	.	3.1771	4.21415	1.87179
23	39461437	39461801	Adipose_M08.atac_peak_31780	27	.	3.51346	5.35177	2.79817
23	39525633	39526963	Adipose_M08.atac_peak_31781	13	.	2.88458	3.55203	1.37671
23	39541034	39541675	Adipose_M08.atac_peak_31782	12	.	2.98811	3.33217	1.20551
23	39634774	39636332	Adipose_M08.atac_peak_31783	47	.	4.35667	7.42424	4.71589
23	39650774	39651239	Adipose_M08.atac_peak_31784	10	.	2.81936	3.06202	1.07116
23	39664885	39665085	Adipose_M08.atac_peak_31785	14	.	3.19507	3.69881	1.42854
23	39696195	39696810	Adipose_M08.atac_peak_31786	14	.	3.12851	3.61979	1.42513
23	39755633	39756724	Adipose_M08.atac_peak_31787	29	.	3.65668	5.44514	2.94135
23	39839517	39840895	Adipose_M08.atac_peak_31788	52	.	4.43149	8.00921	5.25505
23	39878746	39878946	Adipose_M08.atac_peak_31789	13	.	3.11944	3.56536	1.35193
23	39892764	39893338	Adipose_M08.atac_peak_31790	11	.	2.97485	3.29707	1.15185
23	39906081	39906318	Adipose_M08.atac_peak_31791	13	.	3.11381	3.55944	1.34962
23	40002344	40002997	Adipose_M08.atac_peak_31792	21	.	3.53583	4.56919	2.14753
23	40012437	40012653	Adipose_M08.atac_peak_31793	23	.	3.78699	4.87146	2.37223
23	40057198	40057520	Adipose_M08.atac_peak_31794	27	.	3.92203	5.35556	2.76682
23	40067596	40068363	Adipose_M08.atac_peak_31795	17	.	3.11493	4.03586	1.7256
23	40147288	40147637	Adipose_M08.atac_peak_31796	12	.	2.99694	3.36603	1.27199
23	40226484	40228086	Adipose_M08.atac_peak_31797	36	.	4.01675	6.25526	3.65253
23	40257580	40257865	Adipose_M08.atac_peak_31798	31	.	4.14576	5.72281	3.12268
23	40274750	40275029	Adipose_M08.atac_peak_31799	47	.	5.037	7.63431	4.79321
23	40299774	40300781	Adipose_M08.atac_peak_31800	12	.	3.0222	3.41415	1.29623
23	40352283	40353070	Adipose_M08.atac_peak_31801	15	.	3.21055	3.74603	1.51607
23	40376662	40376945	Adipose_M08.atac_peak_31802	71	.	5.60517	10.2106	7.17527
23	40381941	40382486	Adipose_M08.atac_peak_31803	13	.	3.06538	3.59201	1.36921
23	40392540	40393241	Adipose_M08.atac_peak_31804	27	.	3.79038	5.29954	2.77654
23	40407278	40408388	Adipose_M08.atac_peak_31805	15	.	2.94327	3.74786	1.50262
23	40412330	40412530	Adipose_M08.atac_peak_31806	36	.	3.4511	6.34549	3.64057
23	40415086	40415716	Adipose_M08.atac_peak_31807	13	.	2.54911	3.44703	1.3034
23	40416886	40417206	Adipose_M08.atac_peak_31808	32	.	3.35973	5.84626	3.24586
23	40423970	40424889	Adipose_M08.atac_peak_31809	15	.	3.24163	3.79866	1.52361
23	40440331	40441205	Adipose_M08.atac_peak_31810	11	.	2.85734	3.11819	1.10597
23	40469776	40470056	Adipose_M08.atac_peak_31811	14	.	3.18341	3.68357	1.42609
23	40476941	40477718	Adipose_M08.atac_peak_31812	13	.	3.06129	3.56798	1.35655
23	40479720	40480210	Adipose_M08.atac_peak_31813	23	.	3.58902	4.82768	2.35666
23	40532918	40533507	Adipose_M08.atac_peak_31814	11	.	2.97018	3.28529	1.13395
23	40563164	40563433	Adipose_M08.atac_peak_31815	21	.	3.55435	4.54718	2.11177
23	40578806	40579006	Adipose_M08.atac_peak_31816	18	.	3.51543	4.30687	1.88723
23	40621425	40622691	Adipose_M08.atac_peak_31817	15	.	3.02441	3.82076	1.56225
23	40656289	40656867	Adipose_M08.atac_peak_31818	13	.	3.0556	3.60698	1.372
23	40662384	40662942	Adipose_M08.atac_peak_31819	18	.	3.39717	4.12764	1.80943
23	40669725	40669992	Adipose_M08.atac_peak_31820	26	.	3.94724	5.22323	2.68405
23	40687358	40687917	Adipose_M08.atac_peak_31821	18	.	3.44727	4.18436	1.80334
23	40693795	40694469	Adipose_M08.atac_peak_31822	39	.	4.38764	6.60999	3.92891
23	40747954	40748597	Adipose_M08.atac_peak_31823	13	.	3.06186	3.57186	1.35855
23	40797690	40798001	Adipose_M08.atac_peak_31824	17	.	3.08099	4.10231	1.75959
23	40811928	40812666	Adipose_M08.atac_peak_31825	12	.	2.80889	3.39465	1.28591
23	40862441	40863403	Adipose_M08.atac_peak_31826	11	.	2.86617	3.28697	1.1993
23	40872686	40874134	Adipose_M08.atac_peak_31827	13	.	3.05172	3.55155	1.36679
23	40898804	40899841	Adipose_M08.atac_peak_31828	32	.	3.70555	5.81119	3.21129
23	40932416	40932655	Adipose_M08.atac_peak_31829	22	.	3.65139	4.71125	2.28433
23	41000310	41000775	Adipose_M08.atac_peak_31830	18	.	3.28192	4.14854	1.83278
23	41012519	41013226	Adipose_M08.atac_peak_31831	55	.	4.47446	8.29388	5.50193
23	41134776	41135221	Adipose_M08.atac_peak_31832	19	.	3.43866	4.30372	1.93972
23	41164534	41164734	Adipose_M08.atac_peak_31833	16	.	3.25039	3.97353	1.63659
23	41261107	41261500	Adipose_M08.atac_peak_31834	16	.	3.2418	3.95439	1.63832
23	41281808	41282130	Adipose_M08.atac_peak_31835	12	.	2.98294	3.44383	1.25955
23	41330990	41331792	Adipose_M08.atac_peak_31836	11	.	2.80859	3.18209	1.14464
23	41335100	41335300	Adipose_M08.atac_peak_31837	15	.	3.16303	3.82926	1.53524
23	41357799	41358080	Adipose_M08.atac_peak_31838	24	.	3.80009	4.91745	2.4378
23	41371951	41372334	Adipose_M08.atac_peak_31839	15	.	2.96833	3.73716	1.51806
23	41382034	41383756	Adipose_M08.atac_peak_31840	28	.	3.48562	5.35356	2.82905
23	41409705	41410004	Adipose_M08.atac_peak_31841	26	.	3.86778	5.16459	2.6558
23	41421439	41421822	Adipose_M08.atac_peak_31842	15	.	3.20948	3.78953	1.56238
23	41520110	41520460	Adipose_M08.atac_peak_31843	11	.	2.77442	3.2899	1.19315
23	41534674	41535463	Adipose_M08.atac_peak_31844	16	.	3.05106	3.94918	1.67145
23	41595193	41596313	Adipose_M08.atac_peak_31845	15	.	2.86806	3.79682	1.58679
23	41606037	41606419	Adipose_M08.atac_peak_31846	13	.	2.85579	3.5418	1.39088
23	41621701	41622304	Adipose_M08.atac_peak_31847	14	.	3.10865	3.69168	1.44242
23	41673050	41673401	Adipose_M08.atac_peak_31848	17	.	3.11205	4.06902	1.7597
23	41706261	41706461	Adipose_M08.atac_peak_31849	14	.	2.9954	3.57536	1.40288
23	41711683	41711923	Adipose_M08.atac_peak_31850	16	.	2.7098	3.89075	1.62713
23	41714603	41715671	Adipose_M08.atac_peak_31851	26	.	3.11291	5.17605	2.6724
23	41725332	41725961	Adipose_M08.atac_peak_31852	18	.	3.22963	4.1752	1.80878
23	41779780	41781234	Adipose_M08.atac_peak_31853	15	.	3.20157	3.79263	1.56331
23	41826436	41827093	Adipose_M08.atac_peak_31854	13	.	3.09505	3.53714	1.3521
23	41908798	41909017	Adipose_M08.atac_peak_31855	16	.	3.20988	3.9392	1.62906
23	41927458	41928131	Adipose_M08.atac_peak_31856	11	.	2.97018	3.28529	1.13395
23	41950493	41951297	Adipose_M08.atac_peak_31857	14	.	3.13332	3.77529	1.49712
23	41979736	41980481	Adipose_M08.atac_peak_31858	14	.	3.11475	3.67013	1.43841
23	41985765	41986880	Adipose_M08.atac_peak_31859	24	.	3.59672	4.88729	2.41922
23	41996878	41997088	Adipose_M08.atac_peak_31860	18	.	3.31393	4.15661	1.80592
23	42007063	42007787	Adipose_M08.atac_peak_31861	10	.	2.70195	3.01388	1.03754
23	42019698	42020297	Adipose_M08.atac_peak_31862	10	.	2.83595	3.08654	1.08957
23	42029419	42029729	Adipose_M08.atac_peak_31863	16	.	3.32704	3.95347	1.62621
23	42046990	42047964	Adipose_M08.atac_peak_31864	13	.	3.03062	3.47333	1.33637
23	42066754	42066995	Adipose_M08.atac_peak_31865	17	.	3.21565	4.00779	1.72879
23	42070747	42070947	Adipose_M08.atac_peak_31866	12	.	2.89392	3.37509	1.27182
23	42110140	42110340	Adipose_M08.atac_peak_31867	12	.	2.86705	3.28919	1.20145
23	42160057	42160522	Adipose_M08.atac_peak_31868	24	.	3.32859	4.90455	2.43012
23	42167113	42167560	Adipose_M08.atac_peak_31869	22	.	3.29879	4.69187	2.25267
23	42183861	42184068	Adipose_M08.atac_peak_31870	25	.	3.72425	5.07751	2.55199
23	42207029	42207384	Adipose_M08.atac_peak_31871	11	.	2.90441	3.21055	1.16984
23	42222956	42223277	Adipose_M08.atac_peak_31872	11	.	2.74745	3.22489	1.13395
23	42272342	42272542	Adipose_M08.atac_peak_31873	11	.	2.8378	3.25688	1.19896
23	42301782	42302461	Adipose_M08.atac_peak_31874	13	.	2.95547	3.46874	1.32339
23	42321312	42321512	Adipose_M08.atac_peak_31875	15	.	3.18541	3.78928	1.52419
23	42375728	42376860	Adipose_M08.atac_peak_31876	13	.	2.96634	3.44794	1.30176
23	42387432	42387992	Adipose_M08.atac_peak_31877	11	.	2.69341	3.15985	1.13435
23	42404730	42404993	Adipose_M08.atac_peak_31878	19	.	3.4494	4.33874	1.97342
23	42476892	42477100	Adipose_M08.atac_peak_31879	23	.	3.69218	4.83288	2.32941
23	42522891	42523161	Adipose_M08.atac_peak_31880	31	.	3.96627	5.77857	3.18716
23	42541980	42543007	Adipose_M08.atac_peak_31881	19	.	3.39852	4.31811	1.91936
23	42556448	42557408	Adipose_M08.atac_peak_31882	14	.	3.07696	3.57549	1.42997
23	42592948	42594302	Adipose_M08.atac_peak_31883	32	.	3.4447	5.91249	3.29594
23	42602736	42603599	Adipose_M08.atac_peak_31884	11	.	2.85365	3.2453	1.13395
23	42639721	42639921	Adipose_M08.atac_peak_31885	20	.	3.52565	4.41102	2.02592
23	42676031	42676390	Adipose_M08.atac_peak_31886	22	.	3.38456	4.70471	2.26078
23	42681752	42682538	Adipose_M08.atac_peak_31887	13	.	2.92513	3.44802	1.31913
23	42695023	42695505	Adipose_M08.atac_peak_31888	10	.	2.6864	2.99011	1.02077
23	42696719	42697046	Adipose_M08.atac_peak_31889	34	.	4.00279	6.12042	3.44621
23	42713477	42713677	Adipose_M08.atac_peak_31890	20	.	3.32236	4.45595	2.04791
23	42743609	42744117	Adipose_M08.atac_peak_31891	11	.	2.88428	3.1581	1.1106
23	42805345	42805545	Adipose_M08.atac_peak_31892	23	.	3.79335	4.88065	2.37392
23	42822162	42822576	Adipose_M08.atac_peak_31893	12	.	3.03338	3.40143	1.21659
23	42859758	42860368	Adipose_M08.atac_peak_31894	11	.	2.91977	3.22006	1.16361
23	42868362	42869302	Adipose_M08.atac_peak_31895	30	.	3.67729	5.59464	3.04575
23	42898179	42898504	Adipose_M08.atac_peak_31896	54	.	4.49349	8.29742	5.4327
23	42944685	42946234	Adipose_M08.atac_peak_31897	46	.	4.01534	7.3624	4.61314
23	42983136	42983440	Adipose_M08.atac_peak_31898	18	.	3.44041	4.18256	1.81577
23	43001807	43002834	Adipose_M08.atac_peak_31899	18	.	3.45947	4.20966	1.8247
23	43022999	43023816	Adipose_M08.atac_peak_31900	38	.	3.74492	6.49411	3.81716
23	43043234	43043441	Adipose_M08.atac_peak_31901	14	.	3.09781	3.70136	1.43388
23	43048947	43050014	Adipose_M08.atac_peak_31902	22	.	3.30516	4.66709	2.24817
23	43059165	43059439	Adipose_M08.atac_peak_31903	15	.	3.16459	3.69498	1.50871
23	43100213	43101871	Adipose_M08.atac_peak_31904	20	.	3.00225	4.38227	2.02018
23	43132790	43133543	Adipose_M08.atac_peak_31905	30	.	3.49562	5.68688	3.07653
23	43137989	43138574	Adipose_M08.atac_peak_31906	12	.	2.64026	3.34017	1.22814
23	43154464	43155006	Adipose_M08.atac_peak_31907	31	.	3.4985	5.76223	3.13329
23	43169661	43169985	Adipose_M08.atac_peak_31908	18	.	3.41265	4.22075	1.87257
23	43207217	43207444	Adipose_M08.atac_peak_31909	48	.	4.52362	7.6783	4.84628
23	43215743	43216332	Adipose_M08.atac_peak_31910	11	.	2.76347	3.10786	1.10587
23	43223494	43224040	Adipose_M08.atac_peak_31911	30	.	3.77182	5.69254	3.0738
23	43249664	43250261	Adipose_M08.atac_peak_31912	16	.	2.90077	3.88657	1.61437
23	43288274	43288892	Adipose_M08.atac_peak_31913	14	.	2.72501	3.60426	1.40913
23	43332215	43332510	Adipose_M08.atac_peak_31914	14	.	2.8937	3.56911	1.40846
23	43450141	43450519	Adipose_M08.atac_peak_31915	32	.	3.78059	5.87942	3.29736
23	43469887	43470163	Adipose_M08.atac_peak_31916	14	.	3.12521	3.66035	1.46763
23	43551468	43553156	Adipose_M08.atac_peak_31917	12	.	2.92278	3.40918	1.28802
23	43621538	43621900	Adipose_M08.atac_peak_31918	43	.	4.67576	7.11592	4.35869
23	43637199	43637979	Adipose_M08.atac_peak_31919	12	.	2.94548	3.43154	1.28185
23	43746317	43747144	Adipose_M08.atac_peak_31920	13	.	3.08456	3.50806	1.31952
23	43759655	43759855	Adipose_M08.atac_peak_31921	14	.	3.2019	3.72055	1.45647
23	43767061	43768004	Adipose_M08.atac_peak_31922	15	.	3.18156	3.87106	1.57672
23	43880698	43880991	Adipose_M08.atac_peak_31923	11	.	2.8973	3.17731	1.13395
23	43897981	43898488	Adipose_M08.atac_peak_31924	11	.	2.97019	3.28529	1.13395
23	43985985	43986328	Adipose_M08.atac_peak_31925	51	.	4.85422	7.94489	5.12375
23	43995495	43995860	Adipose_M08.atac_peak_31926	18	.	3.41561	4.1777	1.84372
23	44153093	44153374	Adipose_M08.atac_peak_31927	28	.	3.61852	5.32558	2.82296
23	44155394	44155713	Adipose_M08.atac_peak_31928	12	.	2.81213	3.47484	1.29251
23	44163386	44164526	Adipose_M08.atac_peak_31929	16	.	3.02851	3.97706	1.69641
23	44220086	44220392	Adipose_M08.atac_peak_31930	15	.	3.19225	3.81534	1.59902
23	44282568	44283178	Adipose_M08.atac_peak_31931	17	.	3.32317	4.02632	1.73263
23	44355933	44356908	Adipose_M08.atac_peak_31932	15	.	3.17928	3.73542	1.54618
23	44376747	44376947	Adipose_M08.atac_peak_31933	16	.	3.33934	3.96439	1.61945
23	44413057	44413550	Adipose_M08.atac_peak_31934	10	.	2.53308	3.01384	1.03817
23	44414557	44415429	Adipose_M08.atac_peak_31935	32	.	3.60449	5.80796	3.20376
23	44568551	44569354	Adipose_M08.atac_peak_31936	15	.	3.2162	3.82327	1.58988
23	44587936	44588903	Adipose_M08.atac_peak_31937	18	.	3.43964	4.18706	1.82571
23	44619198	44619679	Adipose_M08.atac_peak_31938	24	.	3.29175	4.94644	2.45597
23	44751016	44751221	Adipose_M08.atac_peak_31939	27	.	3.79631	5.34036	2.79178
23	44773727	44773949	Adipose_M08.atac_peak_31940	22	.	3.20421	4.6446	2.20283
23	44797292	44797492	Adipose_M08.atac_peak_31941	24	.	3.85488	4.98735	2.44473
23	44835624	44836606	Adipose_M08.atac_peak_31942	52	.	4.73641	8.08158	5.25266
23	44913980	44914422	Adipose_M08.atac_peak_31943	11	.	2.81616	3.21858	1.1619
23	44927737	44928483	Adipose_M08.atac_peak_31944	17	.	3.29651	3.99356	1.70217
23	44934998	44935198	Adipose_M08.atac_peak_31945	20	.	3.61514	4.5029	2.04313
23	44942050	44942569	Adipose_M08.atac_peak_31946	29	.	3.89818	5.47884	2.93053
23	44950184	44950797	Adipose_M08.atac_peak_31947	15	.	3.286	3.87151	1.55903
23	44964594	44964819	Adipose_M08.atac_peak_31948	28	.	3.65839	5.36654	2.80219
23	44979220	44979436	Adipose_M08.atac_peak_31949	20	.	3.43999	4.44961	2.04301
23	44999158	45000152	Adipose_M08.atac_peak_31950	45	.	3.9502	7.28214	4.5228
23	45029087	45029756	Adipose_M08.atac_peak_31951	17	.	3.18526	4.13511	1.7966
23	45048217	45048530	Adipose_M08.atac_peak_31952	91	.	6.00794	12.3116	9.13161
23	45054556	45055095	Adipose_M08.atac_peak_31953	11	.	2.80483	3.17204	1.11631
23	45076970	45077644	Adipose_M08.atac_peak_31954	76	.	4.79374	10.5439	7.61055
23	45085685	45086228	Adipose_M08.atac_peak_31955	39	.	4.13877	6.66014	3.93157
23	45092165	45092559	Adipose_M08.atac_peak_31956	12	.	2.90838	3.486	1.2928
23	45118213	45119130	Adipose_M08.atac_peak_31957	24	.	3.17008	4.97476	2.46918
23	45129720	45129920	Adipose_M08.atac_peak_31958	19	.	3.4044	4.34347	1.94444
23	45138926	45139126	Adipose_M08.atac_peak_31959	15	.	3.10372	3.81127	1.57571
23	45185121	45185544	Adipose_M08.atac_peak_31960	196	.	8.10437	23.3624	19.6107
23	45206434	45207676	Adipose_M08.atac_peak_31961	26	.	3.83795	5.17574	2.68602
23	45230302	45230502	Adipose_M08.atac_peak_31962	16	.	3.28259	3.88829	1.6006
23	45250078	45250331	Adipose_M08.atac_peak_31963	12	.	2.8493	3.26934	1.2066
23	45261580	45261780	Adipose_M08.atac_peak_31964	15	.	3.17306	3.71655	1.50323
23	45307299	45307499	Adipose_M08.atac_peak_31965	17	.	3.33667	4.05699	1.73766
23	45310822	45311456	Adipose_M08.atac_peak_31966	11	.	2.93177	3.25622	1.18308
23	45333066	45333802	Adipose_M08.atac_peak_31967	11	.	2.89563	3.21276	1.16248
23	45349538	45349922	Adipose_M08.atac_peak_31968	16	.	3.21477	3.95546	1.6465
23	45413105	45413844	Adipose_M08.atac_peak_31969	59	.	4.69206	8.79303	5.90526
23	45428158	45428907	Adipose_M08.atac_peak_31970	33	.	3.68207	5.92083	3.30661
23	45443552	45444159	Adipose_M08.atac_peak_31971	13	.	2.97573	3.50056	1.34076
23	45488540	45489168	Adipose_M08.atac_peak_31972	12	.	2.95068	3.39278	1.22773
23	45493891	45494738	Adipose_M08.atac_peak_31973	11	.	2.89471	3.19705	1.14447
23	45511779	45512637	Adipose_M08.atac_peak_31974	13	.	2.91223	3.57222	1.38615
23	45537073	45537273	Adipose_M08.atac_peak_31975	22	.	3.53457	4.64704	2.20803
23	45569198	45570113	Adipose_M08.atac_peak_31976	16	.	3.14422	3.89801	1.6381
23	45597558	45598052	Adipose_M08.atac_peak_31977	14	.	3.10545	3.64585	1.44482
23	45629546	45630599	Adipose_M08.atac_peak_31978	37	.	4.27747	6.36702	3.71796
23	45651515	45652403	Adipose_M08.atac_peak_31979	11	.	2.87688	3.28691	1.16664
23	45659176	45659376	Adipose_M08.atac_peak_31980	18	.	3.47269	4.25139	1.8927
23	45780435	45781794	Adipose_M08.atac_peak_31981	12	.	2.95029	3.29113	1.22147
23	46008578	46008822	Adipose_M08.atac_peak_31982	11	.	2.87933	3.19642	1.14505
23	46059134	46059372	Adipose_M08.atac_peak_31983	11	.	3.02024	3.37729	1.19941
23	46068700	46068900	Adipose_M08.atac_peak_31984	12	.	3.0333	3.41014	1.24989
23	46132520	46133299	Adipose_M08.atac_peak_31985	15	.	3.19632	3.82617	1.5466
23	46164401	46165097	Adipose_M08.atac_peak_31986	12	.	3.04761	3.42758	1.2352
23	46450692	46450994	Adipose_M08.atac_peak_31987	12	.	3.02905	3.39347	1.21093
23	46509657	46510181	Adipose_M08.atac_peak_31988	14	.	3.22788	3.76557	1.48481
23	46594928	46595475	Adipose_M08.atac_peak_31989	16	.	3.26379	3.95568	1.65414
23	46613833	46614755	Adipose_M08.atac_peak_31990	11	.	2.97018	3.28529	1.13395
23	46708676	46708988	Adipose_M08.atac_peak_31991	13	.	3.15711	3.63184	1.38467
23	46764502	46765646	Adipose_M08.atac_peak_31992	18	.	3.40112	4.21864	1.86941
23	46783361	46783656	Adipose_M08.atac_peak_31993	35	.	4.35119	6.21521	3.56118
23	46807989	46809088	Adipose_M08.atac_peak_31994	28	.	3.8005	5.39155	2.89231
23	46930750	46930950	Adipose_M08.atac_peak_31995	14	.	3.14537	3.66656	1.48491
23	47030362	47031043	Adipose_M08.atac_peak_31996	11	.	2.90236	3.22591	1.17196
23	47122195	47122683	Adipose_M08.atac_peak_31997	13	.	3.15045	3.61656	1.36968
23	47158071	47158788	Adipose_M08.atac_peak_31998	55	.	4.95025	8.35367	5.50005
23	47367106	47368078	Adipose_M08.atac_peak_31999	55	.	4.90705	8.29239	5.51985
23	47392611	47393074	Adipose_M08.atac_peak_32000	70	.	5.01446	10.0947	7.09313
23	47409411	47409818	Adipose_M08.atac_peak_32001	11	.	2.91245	3.26541	1.18314
23	47430123	47431074	Adipose_M08.atac_peak_32002	14	.	3.00217	3.5855	1.40574
23	47463154	47463408	Adipose_M08.atac_peak_32003	19	.	3.43595	4.36572	1.94682
23	47510368	47510993	Adipose_M08.atac_peak_32004	11	.	2.59677	3.12164	1.10825
23	47570143	47570564	Adipose_M08.atac_peak_32005	11	.	2.97018	3.28529	1.13395
23	47581234	47581437	Adipose_M08.atac_peak_32006	18	.	3.24904	4.13129	1.80502
23	47631099	47631789	Adipose_M08.atac_peak_32007	13	.	3.11095	3.54701	1.32431
23	47654033	47654265	Adipose_M08.atac_peak_32008	28	.	3.76801	5.4005	2.80848
23	47663312	47663633	Adipose_M08.atac_peak_32009	26	.	3.35611	5.08558	2.60147
23	47721933	47722653	Adipose_M08.atac_peak_32010	13	.	2.95246	3.60235	1.37451
23	47734885	47735153	Adipose_M08.atac_peak_32011	14	.	3.11579	3.65364	1.43489
23	47783286	47783637	Adipose_M08.atac_peak_32012	32	.	3.56409	5.8379	3.22855
23	47804438	47805268	Adipose_M08.atac_peak_32013	13	.	3.10278	3.52897	1.30735
23	47816132	47816650	Adipose_M08.atac_peak_32014	31	.	4.06914	5.74171	3.10765
23	47829935	47830645	Adipose_M08.atac_peak_32015	13	.	3.0242	3.50435	1.30845
23	47867338	47868157	Adipose_M08.atac_peak_32016	19	.	3.41299	4.3427	1.94936
23	47893833	47894190	Adipose_M08.atac_peak_32017	12	.	3.00155	3.41594	1.28832
23	47898247	47898648	Adipose_M08.atac_peak_32018	16	.	3.21344	3.9653	1.6618
23	47931137	47931773	Adipose_M08.atac_peak_32019	52	.	4.44988	7.99843	5.20426
23	47959351	47960543	Adipose_M08.atac_peak_32020	63	.	4.90823	9.2723	6.34893
23	48004416	48005409	Adipose_M08.atac_peak_32021	44	.	4.2934	7.16096	4.44061
23	48033794	48034357	Adipose_M08.atac_peak_32022	10	.	2.45594	3.01233	1.03752
23	48043401	48044236	Adipose_M08.atac_peak_32023	11	.	2.53985	3.26287	1.16885
23	48066629	48067183	Adipose_M08.atac_peak_32024	13	.	2.66567	3.4714	1.3211
23	48088543	48088867	Adipose_M08.atac_peak_32025	25	.	3.35458	5.05949	2.58121
23	48099809	48100073	Adipose_M08.atac_peak_32026	11	.	2.81445	3.21704	1.17151
23	48112818	48114005	Adipose_M08.atac_peak_32027	26	.	3.34273	5.10419	2.65641
23	48119239	48119513	Adipose_M08.atac_peak_32028	21	.	2.99357	4.55595	2.1209
23	48128994	48129680	Adipose_M08.atac_peak_32029	12	.	2.76454	3.31463	1.23938
23	48141164	48141739	Adipose_M08.atac_peak_32030	27	.	3.56155	5.23775	2.74552
23	48150574	48150775	Adipose_M08.atac_peak_32031	27	.	3.77873	5.27129	2.72024
23	48169876	48170885	Adipose_M08.atac_peak_32032	22	.	3.18421	4.73316	2.28897
23	48190806	48191708	Adipose_M08.atac_peak_32033	15	.	3.01775	3.77412	1.51252
23	48214702	48215029	Adipose_M08.atac_peak_32034	13	.	2.93475	3.52166	1.3229
23	48324280	48324927	Adipose_M08.atac_peak_32035	24	.	3.25143	4.93166	2.46044
23	48330437	48330650	Adipose_M08.atac_peak_32036	40	.	4.08452	6.83882	4.06715
23	48371277	48371477	Adipose_M08.atac_peak_32037	12	.	2.88893	3.35389	1.26361
23	48377788	48378832	Adipose_M08.atac_peak_32038	14	.	3.01431	3.58116	1.40708
23	48448869	48449359	Adipose_M08.atac_peak_32039	31	.	3.69111	5.73672	3.12478
23	48450271	48450619	Adipose_M08.atac_peak_32040	14	.	2.9049	3.69778	1.44764
23	48461747	48462397	Adipose_M08.atac_peak_32041	18	.	3.16803	4.24589	1.89352
23	48473980	48474655	Adipose_M08.atac_peak_32042	23	.	3.26307	4.82716	2.37808
23	48485558	48486428	Adipose_M08.atac_peak_32043	12	.	2.70614	3.40299	1.28664
23	48487233	48487636	Adipose_M08.atac_peak_32044	10	.	2.57905	3.09175	1.09665
23	48505322	48505582	Adipose_M08.atac_peak_32045	21	.	3.23633	4.61243	2.17883
23	48512711	48513070	Adipose_M08.atac_peak_32046	54	.	3.97989	8.23313	5.40325
23	48516240	48516896	Adipose_M08.atac_peak_32047	16	.	2.72199	3.91965	1.63702
23	48529041	48529523	Adipose_M08.atac_peak_32048	20	.	3.40372	4.45892	2.07551
23	48559769	48560271	Adipose_M08.atac_peak_32049	19	.	3.34628	4.40398	1.98301
23	48567695	48567921	Adipose_M08.atac_peak_32050	11	.	2.58791	3.15129	1.11362
23	48582623	48582853	Adipose_M08.atac_peak_32051	11	.	2.86341	3.14742	1.12491
23	48594321	48595598	Adipose_M08.atac_peak_32052	13	.	2.97637	3.54271	1.3921
23	48602110	48602310	Adipose_M08.atac_peak_32053	29	.	3.626	5.6086	2.9992
23	48626813	48627151	Adipose_M08.atac_peak_32054	12	.	2.90598	3.44867	1.28815
23	48641212	48641502	Adipose_M08.atac_peak_32055	17	.	3.20177	4.05953	1.78599
23	48676100	48676390	Adipose_M08.atac_peak_32056	39	.	4.15852	6.67069	3.97122
23	48785734	48785934	Adipose_M08.atac_peak_32057	11	.	2.90997	3.20062	1.14707
23	48858731	48858931	Adipose_M08.atac_peak_32058	15	.	3.0792	3.76523	1.53917
23	48876998	48877723	Adipose_M08.atac_peak_32059	13	.	2.83869	3.59776	1.37705
23	49006922	49007865	Adipose_M08.atac_peak_32060	14	.	3.11457	3.64779	1.42101
23	49064847	49066164	Adipose_M08.atac_peak_32061	12	.	3.01744	3.39906	1.28301
23	49072725	49073230	Adipose_M08.atac_peak_32062	13	.	3.13991	3.5972	1.3559
23	49079215	49079639	Adipose_M08.atac_peak_32063	11	.	2.92141	3.36633	1.19904
23	49153444	49153946	Adipose_M08.atac_peak_32064	14	.	3.19551	3.70379	1.43774
23	49171021	49171967	Adipose_M08.atac_peak_32065	10	.	2.71393	3.03219	1.04661
23	49219655	49219855	Adipose_M08.atac_peak_32066	15	.	3.12862	3.8073	1.56076
23	49230366	49231305	Adipose_M08.atac_peak_32067	19	.	3.36129	4.39445	1.9943
23	49242040	49242539	Adipose_M08.atac_peak_32068	26	.	3.7592	5.13402	2.60063
23	49272259	49272792	Adipose_M08.atac_peak_32069	12	.	2.84172	3.40347	1.24305
23	49304831	49305031	Adipose_M08.atac_peak_32070	10	.	2.8	3.03339	1.05164
23	49416903	49418202	Adipose_M08.atac_peak_32071	38	.	3.7998	6.49604	3.84128
23	49483120	49484153	Adipose_M08.atac_peak_32072	14	.	2.82092	3.67964	1.47242
23	49533397	49533810	Adipose_M08.atac_peak_32073	14	.	2.82344	3.7003	1.47158
23	49535637	49536508	Adipose_M08.atac_peak_32074	22	.	3.17222	4.66847	2.26867
23	49545944	49547205	Adipose_M08.atac_peak_32075	46	.	3.68478	7.38326	4.64236
23	49573093	49573493	Adipose_M08.atac_peak_32076	15	.	3.05937	3.73887	1.52723
23	49588498	49589625	Adipose_M08.atac_peak_32077	11	.	2.68291	3.14606	1.12358
23	49625345	49625617	Adipose_M08.atac_peak_32078	24	.	3.61924	4.88101	2.41752
23	49683717	49684945	Adipose_M08.atac_peak_32079	28	.	3.39636	5.27084	2.82431
23	49719168	49719546	Adipose_M08.atac_peak_32080	16	.	3.16831	3.97872	1.69881
23	49734281	49734481	Adipose_M08.atac_peak_32081	11	.	2.81754	3.24939	1.18084
23	49753753	49754267	Adipose_M08.atac_peak_32082	18	.	3.43263	4.1798	1.83275
23	49776783	49779303	Adipose_M08.atac_peak_32083	23	.	3.48454	4.74748	2.36631
23	49805327	49805845	Adipose_M08.atac_peak_32084	17	.	3.17732	4.13431	1.79256
23	49824538	49825463	Adipose_M08.atac_peak_32085	14	.	3.03833	3.75176	1.49308
23	49832549	49832966	Adipose_M08.atac_peak_32086	41	.	4.10057	6.87961	4.13428
23	49886535	49887108	Adipose_M08.atac_peak_32087	12	.	2.91439	3.48955	1.29809
23	49912175	49913606	Adipose_M08.atac_peak_32088	12	.	2.86193	3.30632	1.22495
23	49926361	49926623	Adipose_M08.atac_peak_32089	12	.	2.68908	3.37491	1.2589
23	49955167	49956043	Adipose_M08.atac_peak_32090	16	.	3.20137	3.94078	1.64185
23	49971267	49971748	Adipose_M08.atac_peak_32091	16	.	2.99764	3.98877	1.68075
23	49980242	49980442	Adipose_M08.atac_peak_32092	21	.	3.2098	4.64332	2.18293
23	49995690	49996979	Adipose_M08.atac_peak_32093	15	.	2.76009	3.72305	1.52088
23	49998052	49998313	Adipose_M08.atac_peak_32094	62	.	4.43819	9.14968	6.20433
23	50039705	50040231	Adipose_M08.atac_peak_32095	47	.	4.52034	7.5627	4.77727
23	50078241	50078749	Adipose_M08.atac_peak_32096	21	.	3.26952	4.50903	2.11219
23	50110234	50111352	Adipose_M08.atac_peak_32097	50	.	4.08454	7.85953	5.07582
23	50120159	50120434	Adipose_M08.atac_peak_32098	48	.	4.61461	7.64245	4.81936
23	50148395	50148717	Adipose_M08.atac_peak_32099	13	.	2.7106	3.57697	1.39901
23	50169070	50169529	Adipose_M08.atac_peak_32100	21	.	3.12317	4.59142	2.17274
23	50193806	50194056	Adipose_M08.atac_peak_32101	15	.	3.15293	3.82386	1.53925
23	50215592	50216152	Adipose_M08.atac_peak_32102	24	.	2.97826	4.92452	2.45919
23	50236331	50237041	Adipose_M08.atac_peak_32103	15	.	2.77476	3.73378	1.50562
23	50262748	50263067	Adipose_M08.atac_peak_32104	11	.	2.68258	3.12136	1.11293
23	50337491	50338464	Adipose_M08.atac_peak_32105	15	.	2.96173	3.82599	1.55359
23	50441487	50441783	Adipose_M08.atac_peak_32106	19	.	2.89031	4.33516	1.96699
23	50480139	50480641	Adipose_M08.atac_peak_32107	12	.	2.77929	3.32273	1.24005
23	50536180	50537003	Adipose_M08.atac_peak_32108	12	.	2.7527	3.30698	1.21579
23	50551423	50552307	Adipose_M08.atac_peak_32109	69	.	5.11075	9.96702	6.99679
23	50556873	50557240	Adipose_M08.atac_peak_32110	17	.	3.4157	4.1315	1.7765
23	50565810	50566018	Adipose_M08.atac_peak_32111	25	.	3.90857	5.10884	2.55746
23	50587433	50588836	Adipose_M08.atac_peak_32112	40	.	3.93965	6.7427	4.02467
23	50609546	50609751	Adipose_M08.atac_peak_32113	38	.	4.38997	6.61396	3.87885
23	50611205	50611520	Adipose_M08.atac_peak_32114	12	.	2.88941	3.37229	1.26645
23	50624436	50625357	Adipose_M08.atac_peak_32115	12	.	2.67942	3.39058	1.23691
23	50632042	50633010	Adipose_M08.atac_peak_32116	22	.	3.13684	4.74533	2.29981
23	50640897	50641383	Adipose_M08.atac_peak_32117	13	.	2.94699	3.54099	1.33827
23	50681322	50681941	Adipose_M08.atac_peak_32118	12	.	3.00752	3.47908	1.28789
23	50683324	50684007	Adipose_M08.atac_peak_32119	20	.	3.44556	4.41649	2.01826
23	50700670	50701188	Adipose_M08.atac_peak_32120	10	.	2.79354	3.02389	1.03059
23	50710978	50711908	Adipose_M08.atac_peak_32121	19	.	3.45897	4.39207	1.99094
23	50734523	50736299	Adipose_M08.atac_peak_32122	16	.	3.03767	3.92293	1.67662
23	50766094	50766737	Adipose_M08.atac_peak_32123	10	.	2.81299	3.0526	1.06555
23	50787037	50787261	Adipose_M08.atac_peak_32124	19	.	3.26722	4.31109	1.92028
23	50797836	50798801	Adipose_M08.atac_peak_32125	21	.	3.44426	4.5328	2.13776
23	50803650	50803984	Adipose_M08.atac_peak_32126	11	.	2.7279	3.27917	1.18458
23	50814768	50815425	Adipose_M08.atac_peak_32127	32	.	3.51829	5.88354	3.27856
23	50820439	50821238	Adipose_M08.atac_peak_32128	22	.	3.2032	4.67905	2.23472
23	50835590	50835924	Adipose_M08.atac_peak_32129	17	.	3.224	4.01159	1.71208
23	50845976	50846224	Adipose_M08.atac_peak_32130	16	.	2.91198	3.87194	1.61575
23	50861888	50862800	Adipose_M08.atac_peak_32131	42	.	3.59757	6.90679	4.23224
23	50881596	50881796	Adipose_M08.atac_peak_32132	14	.	2.98441	3.68323	1.43435
23	50902296	50902932	Adipose_M08.atac_peak_32133	13	.	2.84884	3.48388	1.3512
23	50933348	50933803	Adipose_M08.atac_peak_32134	12	.	2.84857	3.38548	1.21459
23	50951394	50951802	Adipose_M08.atac_peak_32135	16	.	2.93057	4.02657	1.69803
23	51018445	51018988	Adipose_M08.atac_peak_32136	14	.	3.10327	3.7212	1.4741
23	51075216	51076036	Adipose_M08.atac_peak_32137	17	.	2.90539	4.08202	1.76064
23	51096067	51096267	Adipose_M08.atac_peak_32138	17	.	3.07968	4.0462	1.73346
23	51122659	51123365	Adipose_M08.atac_peak_32139	16	.	3.03234	3.91714	1.64079
23	51146543	51146743	Adipose_M08.atac_peak_32140	20	.	3.44831	4.44248	2.02964
23	51160189	51160473	Adipose_M08.atac_peak_32141	11	.	2.97019	3.28529	1.13395
23	51167792	51168381	Adipose_M08.atac_peak_32142	33	.	3.75882	5.92862	3.30213
23	51179430	51180043	Adipose_M08.atac_peak_32143	18	.	3.20772	4.23374	1.86899
23	51194160	51195197	Adipose_M08.atac_peak_32144	14	.	2.96016	3.58301	1.40391
23	51202328	51202675	Adipose_M08.atac_peak_32145	24	.	3.52841	4.90295	2.41317
23	51209294	51210133	Adipose_M08.atac_peak_32146	12	.	2.80703	3.31926	1.20923
23	51234310	51234807	Adipose_M08.atac_peak_32147	11	.	2.97006	3.28511	1.13395
23	51270970	51271279	Adipose_M08.atac_peak_32148	29	.	3.98594	5.5721	2.96524
23	51286894	51287246	Adipose_M08.atac_peak_32149	14	.	3.09303	3.602	1.41633
23	51310929	51311129	Adipose_M08.atac_peak_32150	10	.	2.78965	3.01809	1.04
23	51318614	51319927	Adipose_M08.atac_peak_32151	13	.	2.8147	3.41619	1.30131
23	51329207	51329982	Adipose_M08.atac_peak_32152	11	.	2.95896	3.26865	1.13395
23	51336481	51337255	Adipose_M08.atac_peak_32153	10	.	2.82878	3.09771	1.08865
23	51348713	51349482	Adipose_M08.atac_peak_32154	13	.	2.66922	3.55556	1.38567
23	51370536	51370814	Adipose_M08.atac_peak_32155	13	.	2.84182	3.45497	1.33161
23	51397051	51398467	Adipose_M08.atac_peak_32156	13	.	2.86719	3.48429	1.32123
23	51403696	51403896	Adipose_M08.atac_peak_32157	16	.	3.17204	3.88661	1.6126
23	51413479	51413826	Adipose_M08.atac_peak_32158	15	.	3.1604	3.80255	1.52378
23	51420225	51421530	Adipose_M08.atac_peak_32159	11	.	2.71926	3.20712	1.16637
23	51436913	51437555	Adipose_M08.atac_peak_32160	11	.	2.61802	3.15751	1.12726
23	51614249	51614511	Adipose_M08.atac_peak_32161	12	.	2.63478	3.39781	1.28666
23	51659946	51660819	Adipose_M08.atac_peak_32162	11	.	2.77376	3.12357	1.11934
23	51661705	51662398	Adipose_M08.atac_peak_32163	13	.	2.91787	3.58891	1.38521
23	51672190	51673074	Adipose_M08.atac_peak_32164	11	.	2.71382	3.22629	1.17198
23	51720824	51721533	Adipose_M08.atac_peak_32165	26	.	3.81206	5.22027	2.69104
23	51732224	51732645	Adipose_M08.atac_peak_32166	30	.	3.84825	5.67615	3.07107
23	51739167	51739745	Adipose_M08.atac_peak_32167	13	.	2.83989	3.53551	1.36316
23	51744512	51744774	Adipose_M08.atac_peak_32168	26	.	3.22065	5.19215	2.63765
23	51758670	51760112	Adipose_M08.atac_peak_32169	14	.	2.65701	3.66533	1.45756
23	51781799	51782106	Adipose_M08.atac_peak_32170	43	.	3.82781	7.1268	4.34681
23	51794208	51794446	Adipose_M08.atac_peak_32171	27	.	3.34957	5.22009	2.70096
23	51814182	51814945	Adipose_M08.atac_peak_32172	11	.	2.60543	3.15658	1.13348
23	51821619	51822241	Adipose_M08.atac_peak_32173	17	.	2.93738	4.00553	1.71498
23	51829653	51829918	Adipose_M08.atac_peak_32174	15	.	2.8924	3.8121	1.56995
23	51857140	51859200	Adipose_M08.atac_peak_32175	11	.	2.6002	3.24169	1.16877
23	51926714	51927852	Adipose_M08.atac_peak_32176	15	.	3.10945	3.83505	1.59338
23	51964934	51965311	Adipose_M08.atac_peak_32177	15	.	3.28909	3.88202	1.57305
23	51994900	51995275	Adipose_M08.atac_peak_32178	11	.	2.77835	3.1627	1.12885
23	52046593	52047724	Adipose_M08.atac_peak_32179	30	.	3.57448	5.55067	3.01276
23	52053171	52053527	Adipose_M08.atac_peak_32180	76	.	5.94859	10.767	7.69039
23	52069794	52070505	Adipose_M08.atac_peak_32181	10	.	2.8138	3.05379	1.06642
23	52078534	52078811	Adipose_M08.atac_peak_32182	18	.	3.45577	4.19633	1.80756
23	52093448	52093817	Adipose_M08.atac_peak_32183	12	.	2.97351	3.31662	1.22659
23	52099542	52100440	Adipose_M08.atac_peak_32184	40	.	4.45125	6.67837	4.0579
23	52130591	52130865	Adipose_M08.atac_peak_32185	12	.	2.87377	3.35503	1.25911
23	52141466	52141685	Adipose_M08.atac_peak_32186	21	.	3.51316	4.59292	2.1513
23	52157317	52157517	Adipose_M08.atac_peak_32187	19	.	3.42403	4.36783	1.97281
23	52177475	52177897	Adipose_M08.atac_peak_32188	14	.	3.01044	3.58056	1.41272
23	52191679	52193176	Adipose_M08.atac_peak_32189	15	.	2.56133	3.86116	1.59552
23	52204024	52204297	Adipose_M08.atac_peak_32190	48	.	3.92846	7.65619	4.84505
23	52251812	52252018	Adipose_M08.atac_peak_32191	31	.	3.53025	5.80735	3.16955
23	52271988	52272761	Adipose_M08.atac_peak_32192	12	.	2.71943	3.36338	1.21953
23	52297380	52298125	Adipose_M08.atac_peak_32193	33	.	3.67838	5.95848	3.34876
23	52334646	52334930	Adipose_M08.atac_peak_32194	49	.	4.99922	7.80901	4.97748
23	52366685	52367610	Adipose_M08.atac_peak_32195	11	.	2.97018	3.28529	1.13395
23	52369840	52370040	Adipose_M08.atac_peak_32196	19	.	3.53869	4.35676	1.93384
23	52409732	52410521	Adipose_M08.atac_peak_32197	19	.	3.47078	4.30366	1.98585
23	52491453	52492168	Adipose_M08.atac_peak_32198	14	.	3.11945	3.64737	1.42252
24	4593	5637	Adipose_M08.atac_peak_32199	40	.	4.24917	6.68163	4.0829
24	80048	80387	Adipose_M08.atac_peak_32200	11	.	2.97018	3.28529	1.13395
24	87368	87880	Adipose_M08.atac_peak_32201	15	.	3.2697	3.84376	1.54227
24	310233	310558	Adipose_M08.atac_peak_32202	13	.	3.16602	3.64518	1.39004
24	326882	327097	Adipose_M08.atac_peak_32203	12	.	3.06975	3.47133	1.27162
24	341142	342224	Adipose_M08.atac_peak_32204	31	.	3.57153	5.68134	3.12193
24	412627	412827	Adipose_M08.atac_peak_32205	20	.	3.51232	4.36661	2.00609
24	425051	425871	Adipose_M08.atac_peak_32206	13	.	3.12796	3.57648	1.34285
24	470127	471180	Adipose_M08.atac_peak_32207	31	.	3.66694	5.67132	3.14719
24	484994	486195	Adipose_M08.atac_peak_32208	16	.	3.26382	4.00084	1.67934
24	504331	506276	Adipose_M08.atac_peak_32209	56	.	3.74343	8.45892	5.60272
24	538608	539463	Adipose_M08.atac_peak_32210	65	.	5.15626	9.48957	6.57143
24	546988	547188	Adipose_M08.atac_peak_32211	22	.	3.63068	4.75535	2.28057
24	562566	563201	Adipose_M08.atac_peak_32212	14	.	3.13789	3.6286	1.429
24	569278	570506	Adipose_M08.atac_peak_32213	23	.	3.21947	4.78217	2.31584
24	582091	582834	Adipose_M08.atac_peak_32214	13	.	3.07742	3.62213	1.38943
24	587978	588723	Adipose_M08.atac_peak_32215	20	.	3.41672	4.51036	2.08736
24	630866	631397	Adipose_M08.atac_peak_32216	10	.	2.45249	3.00611	1.03236
24	654994	656295	Adipose_M08.atac_peak_32217	15	.	3.07586	3.72773	1.5145
24	666020	666386	Adipose_M08.atac_peak_32218	19	.	3.20656	4.41428	1.99698
24	702430	703248	Adipose_M08.atac_peak_32219	14	.	2.77212	3.65221	1.42409
24	711504	712683	Adipose_M08.atac_peak_32220	51	.	3.76217	7.78308	5.14977
24	767673	768735	Adipose_M08.atac_peak_32221	11	.	2.56092	3.20023	1.13395
24	824805	825402	Adipose_M08.atac_peak_32222	20	.	2.80425	4.43442	2.07227
24	853334	853881	Adipose_M08.atac_peak_32223	12	.	2.5997	3.41112	1.23869
24	867171	867793	Adipose_M08.atac_peak_32224	14	.	2.49998	3.66649	1.45802
24	868920	869395	Adipose_M08.atac_peak_32225	20	.	2.79503	4.42727	2.05615
24	877155	877390	Adipose_M08.atac_peak_32226	11	.	2.48622	3.25062	1.18428
24	901301	901822	Adipose_M08.atac_peak_32227	13	.	2.94118	3.53185	1.33114
24	924704	924909	Adipose_M08.atac_peak_32228	22	.	3.56857	4.72662	2.27089
24	930860	931156	Adipose_M08.atac_peak_32229	63	.	5.4326	9.26121	6.31119
24	949517	949851	Adipose_M08.atac_peak_32230	14	.	3.2199	3.74882	1.46988
24	1029153	1029953	Adipose_M08.atac_peak_32231	71	.	5.02213	10.1504	7.19126
24	1073122	1074472	Adipose_M08.atac_peak_32232	15	.	3.10222	3.77685	1.5173
24	1079339	1079539	Adipose_M08.atac_peak_32233	15	.	3.07864	3.84965	1.55041
24	1117729	1118581	Adipose_M08.atac_peak_32234	12	.	2.74051	3.39968	1.23687
24	1171483	1171735	Adipose_M08.atac_peak_32235	10	.	2.72514	3.04934	1.06292
24	1190555	1190755	Adipose_M08.atac_peak_32236	16	.	3.1968	3.93675	1.6553
24	1226285	1226882	Adipose_M08.atac_peak_32237	12	.	2.8728	3.33964	1.24559
24	1272138	1272505	Adipose_M08.atac_peak_32238	12	.	2.80637	3.41431	1.29543
24	1307327	1307675	Adipose_M08.atac_peak_32239	11	.	2.73941	3.36626	1.19954
24	1316463	1317070	Adipose_M08.atac_peak_32240	11	.	2.8924	3.30529	1.16659
24	1345864	1346549	Adipose_M08.atac_peak_32241	11	.	2.60663	3.28149	1.13395
24	1369808	1370060	Adipose_M08.atac_peak_32242	20	.	3.36394	4.49482	2.06771
24	1392245	1392520	Adipose_M08.atac_peak_32243	12	.	2.70776	3.33775	1.20974
24	1397757	1398496	Adipose_M08.atac_peak_32244	13	.	2.95954	3.60402	1.37282
24	1425125	1426807	Adipose_M08.atac_peak_32245	12	.	3.04468	3.42506	1.24125
24	1434998	1435198	Adipose_M08.atac_peak_32246	16	.	3.35009	4.00035	1.6657
24	1440584	1441178	Adipose_M08.atac_peak_32247	15	.	3.11408	3.7525	1.50386
24	1468767	1469015	Adipose_M08.atac_peak_32248	15	.	2.98	3.7608	1.54173
24	1479818	1480142	Adipose_M08.atac_peak_32249	12	.	2.84722	3.28757	1.21921
24	1505876	1506102	Adipose_M08.atac_peak_32250	16	.	3.11516	3.86703	1.60533
24	1619435	1619851	Adipose_M08.atac_peak_32251	21	.	3.42299	4.59018	2.16523
24	1686082	1686556	Adipose_M08.atac_peak_32252	13	.	3.14888	3.61548	1.37427
24	1691453	1691713	Adipose_M08.atac_peak_32253	13	.	3.06948	3.57298	1.3624
24	1749253	1750155	Adipose_M08.atac_peak_32254	14	.	3.18232	3.71478	1.47405
24	1772482	1773132	Adipose_M08.atac_peak_32255	11	.	2.80412	3.22018	1.16477
24	1780518	1780873	Adipose_M08.atac_peak_32256	23	.	3.7037	4.79005	2.35462
24	1799903	1800499	Adipose_M08.atac_peak_32257	17	.	3.18984	4.10833	1.76612
24	1821633	1821913	Adipose_M08.atac_peak_32258	33	.	4.33184	6.02569	3.35528
24	1873103	1873345	Adipose_M08.atac_peak_32259	25	.	3.8731	5.05824	2.53755
24	1890207	1891103	Adipose_M08.atac_peak_32260	13	.	3.08898	3.55798	1.39077
24	1966062	1966875	Adipose_M08.atac_peak_32261	17	.	3.33811	4.09781	1.77035
24	1972936	1973194	Adipose_M08.atac_peak_32262	37	.	4.17958	6.50333	3.79951
24	2010925	2011358	Adipose_M08.atac_peak_32263	13	.	3.10908	3.54091	1.317
24	2053060	2053268	Adipose_M08.atac_peak_32264	30	.	4.16764	5.65716	3.02689
24	2103098	2103952	Adipose_M08.atac_peak_32265	13	.	3.0423	3.60216	1.37578
24	2160685	2160885	Adipose_M08.atac_peak_32266	21	.	3.46263	4.57387	2.1825
24	2179762	2180138	Adipose_M08.atac_peak_32267	12	.	2.95877	3.35187	1.23699
24	2224003	2225008	Adipose_M08.atac_peak_32268	13	.	2.70659	3.45668	1.31664
24	2232756	2233700	Adipose_M08.atac_peak_32269	56	.	4.6015	8.39373	5.60969
24	2276580	2276838	Adipose_M08.atac_peak_32270	12	.	2.81951	3.39761	1.2816
24	2307850	2308050	Adipose_M08.atac_peak_32271	19	.	2.82031	4.34803	1.95559
24	2309232	2309752	Adipose_M08.atac_peak_32272	11	.	2.43902	3.11258	1.11039
24	2315891	2317183	Adipose_M08.atac_peak_32273	12	.	2.75582	3.39863	1.22415
24	2337907	2338386	Adipose_M08.atac_peak_32274	13	.	2.79361	3.52397	1.32714
24	2348781	2348981	Adipose_M08.atac_peak_32275	13	.	2.85495	3.55133	1.34855
24	2402629	2404591	Adipose_M08.atac_peak_32276	17	.	3.18857	4.0573	1.70896
24	2410030	2410502	Adipose_M08.atac_peak_32277	24	.	3.78942	4.93649	2.43245
24	2411685	2411970	Adipose_M08.atac_peak_32278	49	.	4.93835	7.79882	4.9781
24	2420765	2421014	Adipose_M08.atac_peak_32279	22	.	3.20717	4.68297	2.24914
24	2423873	2424786	Adipose_M08.atac_peak_32280	12	.	2.69796	3.4152	1.26396
24	2437132	2437478	Adipose_M08.atac_peak_32281	37	.	4.00277	6.40986	3.76123
24	2448471	2448957	Adipose_M08.atac_peak_32282	10	.	2.82629	3.10133	1.08375
24	2455542	2455774	Adipose_M08.atac_peak_32283	35	.	4.24781	6.1821	3.50492
24	2540544	2540801	Adipose_M08.atac_peak_32284	17	.	3.43148	4.15912	1.79014
24	2553452	2554391	Adipose_M08.atac_peak_32285	23	.	3.19041	4.7915	2.31738
24	2555557	2556325	Adipose_M08.atac_peak_32286	24	.	3.25728	4.9277	2.4316
24	2565044	2565369	Adipose_M08.atac_peak_32287	19	.	3.39326	4.37667	1.97981
24	2575183	2576010	Adipose_M08.atac_peak_32288	39	.	4.40035	6.68068	3.96225
24	2597939	2598336	Adipose_M08.atac_peak_32289	16	.	3.09939	3.91553	1.62026
24	2611160	2611360	Adipose_M08.atac_peak_32290	16	.	3.17627	3.90676	1.6353
24	2620795	2620995	Adipose_M08.atac_peak_32291	11	.	2.68658	3.29303	1.18756
24	2627734	2628852	Adipose_M08.atac_peak_32292	13	.	2.91113	3.56036	1.365
24	2689766	2689975	Adipose_M08.atac_peak_32293	32	.	3.86811	5.89122	3.23006
24	2789942	2790275	Adipose_M08.atac_peak_32294	11	.	2.97018	3.28529	1.13395
24	2842880	2843787	Adipose_M08.atac_peak_32295	11	.	2.9554	3.26634	1.14483
24	2899261	2899943	Adipose_M08.atac_peak_32296	15	.	3.13655	3.80877	1.54286
24	2963065	2963957	Adipose_M08.atac_peak_32297	11	.	2.99552	3.33184	1.16708
24	2991681	2991881	Adipose_M08.atac_peak_32298	19	.	3.54088	4.35378	1.921
24	3101448	3102047	Adipose_M08.atac_peak_32299	12	.	2.96295	3.33383	1.25143
24	3112524	3112884	Adipose_M08.atac_peak_32300	11	.	2.85967	3.25447	1.13395
24	3115384	3115916	Adipose_M08.atac_peak_32301	12	.	2.95531	3.42452	1.23897
24	3121923	3122194	Adipose_M08.atac_peak_32302	15	.	3.19608	3.72545	1.50312
24	3195809	3196353	Adipose_M08.atac_peak_32303	11	.	2.83953	3.25096	1.19758
24	3208289	3208647	Adipose_M08.atac_peak_32304	15	.	3.09103	3.80371	1.55682
24	3261117	3261610	Adipose_M08.atac_peak_32305	13	.	3.03984	3.56476	1.34347
24	3313639	3313843	Adipose_M08.atac_peak_32306	31	.	3.91885	5.78753	3.12852
24	3326734	3328229	Adipose_M08.atac_peak_32307	14	.	3.21984	3.7589	1.49942
24	3373879	3374111	Adipose_M08.atac_peak_32308	20	.	3.58076	4.48562	2.09374
24	3406339	3406539	Adipose_M08.atac_peak_32309	21	.	3.25835	4.60652	2.15326
24	3410358	3410603	Adipose_M08.atac_peak_32310	18	.	2.88601	4.10777	1.80004
24	3430916	3431888	Adipose_M08.atac_peak_32311	13	.	3.04777	3.44753	1.30424
24	3485054	3485423	Adipose_M08.atac_peak_32312	57	.	4.01162	8.52317	5.72828
24	3510509	3511249	Adipose_M08.atac_peak_32313	17	.	3.20974	4.08506	1.74301
24	3533311	3533775	Adipose_M08.atac_peak_32314	12	.	2.84545	3.30518	1.21311
24	3546236	3547205	Adipose_M08.atac_peak_32315	12	.	2.66204	3.32567	1.2169
24	3573146	3573354	Adipose_M08.atac_peak_32316	29	.	3.64045	5.5381	2.95094
24	3627973	3628173	Adipose_M08.atac_peak_32317	17	.	3.29718	4.06187	1.71886
24	3637448	3637801	Adipose_M08.atac_peak_32318	13	.	3.07192	3.5922	1.37313
24	3656382	3656645	Adipose_M08.atac_peak_32319	15	.	3.18133	3.81548	1.53108
24	3767781	3768754	Adipose_M08.atac_peak_32320	12	.	3.01419	3.48919	1.29613
24	3787138	3788032	Adipose_M08.atac_peak_32321	14	.	3.23226	3.77576	1.49497
24	3885784	3886796	Adipose_M08.atac_peak_32322	12	.	3.05973	3.45001	1.25138
24	3904444	3904964	Adipose_M08.atac_peak_32323	26	.	3.88968	5.1628	2.68062
24	3933934	3934178	Adipose_M08.atac_peak_32324	20	.	3.26413	4.42847	2.02336
24	3956110	3957322	Adipose_M08.atac_peak_32325	32	.	3.54436	5.74577	3.23439
24	3962999	3963323	Adipose_M08.atac_peak_32326	33	.	4.23676	5.9846	3.3867
24	3992147	3992796	Adipose_M08.atac_peak_32327	17	.	3.10017	4.14095	1.77677
24	4015395	4016210	Adipose_M08.atac_peak_32328	31	.	3.38301	5.7709	3.16198
24	4026975	4027270	Adipose_M08.atac_peak_32329	14	.	3.2084	3.72932	1.45841
24	4041505	4041993	Adipose_M08.atac_peak_32330	13	.	2.61103	3.46854	1.30201
24	4046497	4047072	Adipose_M08.atac_peak_32331	68	.	4.33771	9.84027	6.89124
24	4052111	4052613	Adipose_M08.atac_peak_32332	14	.	2.92255	3.72418	1.46369
24	4059439	4059951	Adipose_M08.atac_peak_32333	12	.	2.93924	3.42327	1.28404
24	4070083	4070309	Adipose_M08.atac_peak_32334	16	.	2.63995	3.9326	1.65103
24	4073089	4073697	Adipose_M08.atac_peak_32335	64	.	4.05121	9.31167	6.42606
24	4095606	4095896	Adipose_M08.atac_peak_32336	19	.	3.3271	4.30731	1.9612
24	4104733	4105056	Adipose_M08.atac_peak_32337	66	.	5.81141	9.62812	6.63741
24	4141100	4141700	Adipose_M08.atac_peak_32338	145	.	6.79283	18.0605	14.5505
24	4195792	4196158	Adipose_M08.atac_peak_32339	49	.	3.98522	7.77831	4.93908
24	4198900	4199380	Adipose_M08.atac_peak_32340	27	.	3.31402	5.25359	2.72564
24	4216168	4216867	Adipose_M08.atac_peak_32341	11	.	2.79349	3.18405	1.14749
24	4226550	4226867	Adipose_M08.atac_peak_32342	14	.	3.18932	3.69777	1.45229
24	4243206	4244332	Adipose_M08.atac_peak_32343	63	.	3.76757	9.21748	6.37325
24	4263576	4264135	Adipose_M08.atac_peak_32344	13	.	2.91357	3.57061	1.37274
24	4270086	4271406	Adipose_M08.atac_peak_32345	23	.	3.40275	4.74653	2.30638
24	4272462	4273250	Adipose_M08.atac_peak_32346	19	.	3.23519	4.28808	1.91129
24	4279019	4279569	Adipose_M08.atac_peak_32347	16	.	3.14939	3.89023	1.63367
24	4395768	4395968	Adipose_M08.atac_peak_32348	11	.	2.80306	3.19207	1.15604
24	4433338	4434390	Adipose_M08.atac_peak_32349	21	.	3.40903	4.54006	2.16818
24	4442916	4443527	Adipose_M08.atac_peak_32350	11	.	2.91667	3.20599	1.13395
24	4514915	4515653	Adipose_M08.atac_peak_32351	14	.	3.12371	3.7159	1.45647
24	4521356	4522011	Adipose_M08.atac_peak_32352	22	.	3.63149	4.70906	2.2722
24	4561496	4561773	Adipose_M08.atac_peak_32353	32	.	4.00362	5.9	3.29977
24	4572886	4573618	Adipose_M08.atac_peak_32354	11	.	2.97018	3.28529	1.13395
24	4612805	4613649	Adipose_M08.atac_peak_32355	11	.	2.91531	3.20409	1.10025
24	4618236	4618938	Adipose_M08.atac_peak_32356	11	.	2.85093	3.12473	1.10421
24	4821584	4821958	Adipose_M08.atac_peak_32357	13	.	3.14315	3.60598	1.36598
24	4910373	4911250	Adipose_M08.atac_peak_32358	18	.	3.39611	4.22342	1.85306
24	5078864	5080639	Adipose_M08.atac_peak_32359	18	.	3.11741	4.1327	1.83956
24	5120160	5120642	Adipose_M08.atac_peak_32360	13	.	3.13226	3.58314	1.34589
24	5138327	5138574	Adipose_M08.atac_peak_32361	14	.	3.14074	3.64497	1.46114
24	5176463	5177686	Adipose_M08.atac_peak_32362	13	.	3.12313	3.56956	1.34572
24	5202990	5203221	Adipose_M08.atac_peak_32363	10	.	2.79896	3.03506	1.05079
24	5227509	5227854	Adipose_M08.atac_peak_32364	15	.	3.19676	3.80634	1.55474
24	5233402	5234027	Adipose_M08.atac_peak_32365	13	.	3.10654	3.55602	1.3753
24	5279372	5280379	Adipose_M08.atac_peak_32366	11	.	2.80123	3.18227	1.12137
24	5324912	5325201	Adipose_M08.atac_peak_32367	11	.	2.97018	3.28529	1.13395
24	5331411	5332506	Adipose_M08.atac_peak_32368	18	.	3.17188	4.18544	1.85731
24	5344327	5344989	Adipose_M08.atac_peak_32369	23	.	3.60164	4.78737	2.32768
24	5349913	5351160	Adipose_M08.atac_peak_32370	17	.	3.28339	3.96302	1.70176
24	5379508	5379784	Adipose_M08.atac_peak_32371	16	.	3.32378	3.95457	1.63622
24	5391236	5391542	Adipose_M08.atac_peak_32372	32	.	4.18846	5.8971	3.26328
24	5434524	5434825	Adipose_M08.atac_peak_32373	11	.	2.97018	3.28529	1.13395
24	5531611	5531811	Adipose_M08.atac_peak_32374	22	.	3.65219	4.6416	2.22465
24	5570882	5571388	Adipose_M08.atac_peak_32375	11	.	2.88693	3.16198	1.13039
24	5586731	5587079	Adipose_M08.atac_peak_32376	17	.	3.37515	4.05406	1.7135
24	5601734	5601934	Adipose_M08.atac_peak_32377	20	.	3.61514	4.52025	2.07739
24	5668640	5669440	Adipose_M08.atac_peak_32378	11	.	2.98131	3.31596	1.18644
24	5712483	5712683	Adipose_M08.atac_peak_32379	17	.	3.41571	4.12079	1.7512
24	5819322	5819619	Adipose_M08.atac_peak_32380	11	.	2.97018	3.28529	1.13395
24	5887987	5888306	Adipose_M08.atac_peak_32381	18	.	3.39582	4.22234	1.84367
24	5977800	5978300	Adipose_M08.atac_peak_32382	22	.	3.70309	4.70279	2.2318
24	5998773	5999578	Adipose_M08.atac_peak_32383	11	.	2.97018	3.28529	1.13395
24	6224134	6224820	Adipose_M08.atac_peak_32384	11	.	2.85719	3.14788	1.12176
24	6306241	6307021	Adipose_M08.atac_peak_32385	15	.	3.18787	3.7613	1.53943
24	6315893	6316093	Adipose_M08.atac_peak_32386	11	.	2.97495	3.29405	1.14019
24	6345614	6346138	Adipose_M08.atac_peak_32387	18	.	3.4857	4.25523	1.85474
24	6392087	6392855	Adipose_M08.atac_peak_32388	27	.	3.92981	5.24385	2.7168
24	6471646	6472147	Adipose_M08.atac_peak_32389	12	.	2.9306	3.27638	1.20394
24	6474964	6475164	Adipose_M08.atac_peak_32390	15	.	3.1786	3.81027	1.53117
24	6501518	6501718	Adipose_M08.atac_peak_32391	18	.	3.27199	4.15625	1.82178
24	6528741	6529063	Adipose_M08.atac_peak_32392	14	.	3.18521	3.68044	1.41513
24	6564144	6564450	Adipose_M08.atac_peak_32393	28	.	3.87364	5.41078	2.85227
24	6603056	6603589	Adipose_M08.atac_peak_32394	12	.	2.98206	3.38305	1.27837
24	6621627	6622380	Adipose_M08.atac_peak_32395	18	.	3.21452	4.24386	1.8791
24	6632679	6633004	Adipose_M08.atac_peak_32396	11	.	2.63797	3.19102	1.11811
24	6644037	6644251	Adipose_M08.atac_peak_32397	17	.	3.22934	4.15395	1.77773
24	6841005	6841391	Adipose_M08.atac_peak_32398	11	.	2.89766	3.17787	1.1299
24	6875325	6875742	Adipose_M08.atac_peak_32399	18	.	3.28307	4.28114	1.89541
24	6882380	6882907	Adipose_M08.atac_peak_32400	14	.	3.05141	3.652	1.46076
24	6899096	6899412	Adipose_M08.atac_peak_32401	23	.	3.37339	4.78105	2.35745
24	6904115	6904805	Adipose_M08.atac_peak_32402	12	.	2.76829	3.38663	1.25613
24	6916440	6917132	Adipose_M08.atac_peak_32403	17	.	3.19431	4.0885	1.73703
24	6919972	6920282	Adipose_M08.atac_peak_32404	14	.	2.86989	3.67571	1.43658
24	6946307	6946732	Adipose_M08.atac_peak_32405	15	.	2.91167	3.86249	1.59881
24	6987172	6988192	Adipose_M08.atac_peak_32406	14	.	3.11627	3.58552	1.41766
24	7020581	7020781	Adipose_M08.atac_peak_32407	26	.	3.99066	5.25738	2.6615
24	7051119	7051610	Adipose_M08.atac_peak_32408	29	.	3.51485	5.51719	2.96218
24	7056077	7056277	Adipose_M08.atac_peak_32409	25	.	3.45576	4.95214	2.5078
24	7064837	7065175	Adipose_M08.atac_peak_32410	15	.	3.14863	3.78332	1.50049
24	7066475	7066892	Adipose_M08.atac_peak_32411	12	.	2.96928	3.43348	1.25
24	7092712	7093286	Adipose_M08.atac_peak_32412	14	.	3.12512	3.59959	1.42226
24	7120763	7121554	Adipose_M08.atac_peak_32413	31	.	3.59801	5.6777	3.10301
24	7135929	7136140	Adipose_M08.atac_peak_32414	18	.	3.48747	4.2676	1.87668
24	7150326	7151052	Adipose_M08.atac_peak_32415	12	.	3.05088	3.44587	1.28018
24	7159814	7160119	Adipose_M08.atac_peak_32416	15	.	3.18281	3.85565	1.5612
24	7194978	7195487	Adipose_M08.atac_peak_32417	16	.	3.32355	3.94339	1.61404
24	7237429	7237830	Adipose_M08.atac_peak_32418	11	.	2.85882	3.25318	1.13544
24	7286011	7286326	Adipose_M08.atac_peak_32419	14	.	3.14267	3.75248	1.48576
24	7311831	7312379	Adipose_M08.atac_peak_32420	12	.	2.7961	3.36754	1.26782
24	7331915	7332883	Adipose_M08.atac_peak_32421	11	.	2.78022	3.16311	1.13234
24	7359059	7359259	Adipose_M08.atac_peak_32422	26	.	3.91263	5.24144	2.67764
24	7365513	7365893	Adipose_M08.atac_peak_32423	14	.	3.2056	3.7194	1.44757
24	7403808	7404131	Adipose_M08.atac_peak_32424	12	.	2.8025	3.3966	1.27903
24	7405991	7406199	Adipose_M08.atac_peak_32425	41	.	4.13367	6.97089	4.17715
24	7450556	7451080	Adipose_M08.atac_peak_32426	12	.	3.03482	3.40406	1.21847
24	7456385	7457092	Adipose_M08.atac_peak_32427	12	.	2.94385	3.41858	1.25275
24	7512669	7513148	Adipose_M08.atac_peak_32428	16	.	3.24002	3.91219	1.61676
24	7532452	7532652	Adipose_M08.atac_peak_32429	16	.	3.23693	3.90167	1.66056
24	7593985	7594250	Adipose_M08.atac_peak_32430	13	.	3.1352	3.58853	1.34973
24	7636575	7638168	Adipose_M08.atac_peak_32431	14	.	3.15554	3.67087	1.46169
24	7674262	7674967	Adipose_M08.atac_peak_32432	14	.	3.18493	3.72071	1.48803
24	7678846	7679688	Adipose_M08.atac_peak_32433	10	.	2.84414	3.12622	1.09843
24	7792620	7793141	Adipose_M08.atac_peak_32434	15	.	3.2619	3.82685	1.52674
24	7813621	7815359	Adipose_M08.atac_peak_32435	17	.	3.09025	4.10983	1.7576
24	7955775	7956335	Adipose_M08.atac_peak_32436	12	.	3.01108	3.37513	1.22634
24	8173909	8174249	Adipose_M08.atac_peak_32437	20	.	3.57545	4.44613	2.02092
24	8197281	8197622	Adipose_M08.atac_peak_32438	48	.	4.87014	7.5762	4.83023
24	8198556	8198756	Adipose_M08.atac_peak_32439	17	.	3.28788	4.05984	1.7086
24	8451094	8451400	Adipose_M08.atac_peak_32440	19	.	3.54592	4.39303	1.98912
24	8456268	8457142	Adipose_M08.atac_peak_32441	54	.	4.15928	8.23523	5.44767
24	8503697	8504002	Adipose_M08.atac_peak_32442	58	.	5.20884	8.82078	5.8842
24	8621196	8622145	Adipose_M08.atac_peak_32443	12	.	3.09056	3.50668	1.29202
24	8634588	8635579	Adipose_M08.atac_peak_32444	17	.	3.3707	4.04555	1.70732
24	8656718	8657145	Adipose_M08.atac_peak_32445	10	.	2.81039	3.0655	1.06537
24	8700033	8700627	Adipose_M08.atac_peak_32446	11	.	2.97018	3.28529	1.13395
24	8717323	8717889	Adipose_M08.atac_peak_32447	17	.	3.3639	4.03812	1.72629
24	8778443	8779100	Adipose_M08.atac_peak_32448	11	.	2.97019	3.28529	1.13395
24	8873017	8873851	Adipose_M08.atac_peak_32449	24	.	3.85193	4.99397	2.46446
24	8884178	8885019	Adipose_M08.atac_peak_32450	32	.	4.11714	5.84567	3.2148
24	9105186	9105614	Adipose_M08.atac_peak_32451	13	.	3.11558	3.55455	1.32835
24	9329856	9330056	Adipose_M08.atac_peak_32452	16	.	3.32699	3.95984	1.63864
24	9335799	9336386	Adipose_M08.atac_peak_32453	18	.	3.28382	4.1719	1.84841
24	9391593	9392340	Adipose_M08.atac_peak_32454	15	.	3.26257	3.83792	1.54798
24	9417346	9417824	Adipose_M08.atac_peak_32455	11	.	2.97018	3.28529	1.13395
24	9443975	9445259	Adipose_M08.atac_peak_32456	44	.	3.63635	7.11433	4.43701
24	9519384	9519953	Adipose_M08.atac_peak_32457	15	.	3.22203	3.83096	1.59178
24	9551699	9552036	Adipose_M08.atac_peak_32458	16	.	3.32035	3.94218	1.61955
24	9557453	9557658	Adipose_M08.atac_peak_32459	18	.	3.49207	4.28062	1.89022
24	9622330	9622580	Adipose_M08.atac_peak_32460	16	.	3.32555	3.96181	1.64616
24	9651122	9651706	Adipose_M08.atac_peak_32461	20	.	3.58874	4.47945	2.05766
24	9662541	9662751	Adipose_M08.atac_peak_32462	44	.	4.92202	7.28343	4.4434
24	9763020	9763798	Adipose_M08.atac_peak_32463	13	.	3.10209	3.55478	1.37087
24	9765591	9766195	Adipose_M08.atac_peak_32464	11	.	2.98683	3.31772	1.16253
24	9841605	9842071	Adipose_M08.atac_peak_32465	11	.	2.97018	3.28529	1.13395
24	9912569	9912883	Adipose_M08.atac_peak_32466	17	.	3.32035	4.05696	1.75416
24	9994097	9994297	Adipose_M08.atac_peak_32467	13	.	3.12577	3.5712	1.3374
24	10117949	10118176	Adipose_M08.atac_peak_32468	12	.	3.04838	3.42932	1.23745
24	10374402	10376562	Adipose_M08.atac_peak_32469	13	.	3.03857	3.45285	1.32277
24	10427606	10428122	Adipose_M08.atac_peak_32470	11	.	2.90626	3.19904	1.15452
24	10440265	10441049	Adipose_M08.atac_peak_32471	11	.	3.00049	3.34099	1.17359
24	10481939	10482429	Adipose_M08.atac_peak_32472	11	.	2.94767	3.25194	1.13197
24	10584134	10584410	Adipose_M08.atac_peak_32473	11	.	2.97019	3.28529	1.13395
24	10589380	10589624	Adipose_M08.atac_peak_32474	16	.	3.33988	3.98459	1.65794
24	10604462	10604921	Adipose_M08.atac_peak_32475	11	.	2.97018	3.28529	1.13395
24	10643085	10643316	Adipose_M08.atac_peak_32476	36	.	4.43966	6.2912	3.6102
24	10733228	10733687	Adipose_M08.atac_peak_32477	11	.	2.97018	3.28529	1.13395
24	10751390	10751595	Adipose_M08.atac_peak_32478	18	.	3.44576	4.19047	1.81884
24	10786168	10787194	Adipose_M08.atac_peak_32479	11	.	3.01923	3.37541	1.19808
24	10851263	10851901	Adipose_M08.atac_peak_32480	12	.	2.99926	3.38661	1.28039
24	11103993	11104833	Adipose_M08.atac_peak_32481	17	.	3.28249	4.0763	1.75455
24	11200848	11201225	Adipose_M08.atac_peak_32482	11	.	2.89571	3.21439	1.16395
24	11237945	11238354	Adipose_M08.atac_peak_32483	19	.	3.52506	4.35759	1.96342
24	11450457	11450918	Adipose_M08.atac_peak_32484	14	.	3.23215	3.77356	1.49069
24	11601637	11602606	Adipose_M08.atac_peak_32485	16	.	3.3105	3.9259	1.61017
24	11688634	11688838	Adipose_M08.atac_peak_32486	18	.	3.45274	4.22046	1.86022
24	11744286	11744764	Adipose_M08.atac_peak_32487	10	.	2.7877	3.01521	1.03781
24	11826484	11826745	Adipose_M08.atac_peak_32488	12	.	3.05653	3.44396	1.24686
24	11894082	11894286	Adipose_M08.atac_peak_32489	29	.	4.15368	5.61454	2.97997
24	12125932	12126749	Adipose_M08.atac_peak_32490	11	.	2.96901	3.28355	1.13395
24	12151638	12151923	Adipose_M08.atac_peak_32491	17	.	3.30802	4.00778	1.71156
24	12321392	12321978	Adipose_M08.atac_peak_32492	16	.	3.32028	3.94122	1.61772
24	12353838	12354706	Adipose_M08.atac_peak_32493	12	.	2.98718	3.35823	1.26345
24	12402234	12402840	Adipose_M08.atac_peak_32494	67	.	5.33022	9.61389	6.73028
24	12414524	12415275	Adipose_M08.atac_peak_32495	48	.	4.20916	7.61945	4.8396
24	12438945	12439827	Adipose_M08.atac_peak_32496	19	.	3.5106	4.33488	1.95135
24	12561940	12562140	Adipose_M08.atac_peak_32497	16	.	3.26561	4.0024	1.66338
24	12649137	12650562	Adipose_M08.atac_peak_32498	130	.	6.90835	16.274	13.0044
24	12669702	12670544	Adipose_M08.atac_peak_32499	13	.	3.1223	3.5763	1.36543
24	12821975	12822719	Adipose_M08.atac_peak_32500	11	.	2.97018	3.28529	1.13395
24	12851099	12851771	Adipose_M08.atac_peak_32501	11	.	2.97018	3.28529	1.13395
24	12915535	12916299	Adipose_M08.atac_peak_32502	14	.	3.18069	3.6744	1.41755
24	13068117	13068497	Adipose_M08.atac_peak_32503	14	.	3.08826	3.55524	1.40157
24	13091913	13092225	Adipose_M08.atac_peak_32504	11	.	2.97018	3.28529	1.13395
24	13095568	13095768	Adipose_M08.atac_peak_32505	23	.	3.80184	4.88037	2.35633
24	13133183	13133586	Adipose_M08.atac_peak_32506	26	.	3.94052	5.18436	2.62973
24	13179165	13179917	Adipose_M08.atac_peak_32507	11	.	2.97018	3.28529	1.13395
24	13191024	13191814	Adipose_M08.atac_peak_32508	15	.	3.22684	3.84154	1.59813
24	13265116	13266005	Adipose_M08.atac_peak_32509	14	.	3.13808	3.66117	1.48099
24	13277640	13277989	Adipose_M08.atac_peak_32510	12	.	2.97564	3.32325	1.23166
24	13286668	13286884	Adipose_M08.atac_peak_32511	35	.	4.49064	6.31987	3.58223
24	13546629	13546865	Adipose_M08.atac_peak_32512	29	.	4.07052	5.48982	2.90874
24	13624675	13625151	Adipose_M08.atac_peak_32513	15	.	3.24934	3.80694	1.51687
24	13660129	13660439	Adipose_M08.atac_peak_32514	11	.	2.86364	3.12752	1.10823
24	13665191	13666165	Adipose_M08.atac_peak_32515	12	.	2.9969	3.47446	1.29879
24	13737246	13737446	Adipose_M08.atac_peak_32516	15	.	3.23472	3.78631	1.51004
24	13773718	13773938	Adipose_M08.atac_peak_32517	33	.	4.23027	6.00988	3.33222
24	13778269	13778619	Adipose_M08.atac_peak_32518	27	.	3.85123	5.29665	2.76216
24	13837006	13837275	Adipose_M08.atac_peak_32519	22	.	3.63939	4.7305	2.28872
24	13839633	13839837	Adipose_M08.atac_peak_32520	15	.	3.20633	3.87462	1.57537
24	13872141	13872341	Adipose_M08.atac_peak_32521	18	.	3.45793	4.20572	1.82063
24	14042024	14042605	Adipose_M08.atac_peak_32522	77	.	5.52793	10.7765	7.73855
24	14312869	14313358	Adipose_M08.atac_peak_32523	24	.	3.65193	4.90431	2.40959
24	14355310	14355595	Adipose_M08.atac_peak_32524	22	.	3.62918	4.67325	2.24791
24	14753596	14754465	Adipose_M08.atac_peak_32525	11	.	2.97019	3.28529	1.13395
24	14799602	14799892	Adipose_M08.atac_peak_32526	19	.	3.46684	4.37189	1.96688
24	14818561	14819296	Adipose_M08.atac_peak_32527	11	.	2.99652	3.33369	1.16839
24	14945535	14945761	Adipose_M08.atac_peak_32528	12	.	2.9979	3.40305	1.29437
24	15432720	15432974	Adipose_M08.atac_peak_32529	18	.	3.50308	4.29809	1.89801
24	15722618	15723706	Adipose_M08.atac_peak_32530	11	.	2.97785	3.30431	1.16212
24	15776260	15777340	Adipose_M08.atac_peak_32531	39	.	4.44397	6.61925	3.95784
24	15866036	15866485	Adipose_M08.atac_peak_32532	12	.	3.04264	3.42886	1.26794
24	16150834	16151034	Adipose_M08.atac_peak_32533	11	.	2.90846	3.24497	1.17935
24	16329861	16330474	Adipose_M08.atac_peak_32534	11	.	2.97018	3.28529	1.13395
24	16391729	16392291	Adipose_M08.atac_peak_32535	11	.	2.97018	3.28529	1.13395
24	16396598	16396816	Adipose_M08.atac_peak_32536	25	.	3.93559	5.16077	2.59828
24	16445341	16445553	Adipose_M08.atac_peak_32537	24	.	3.87485	5.03795	2.4971
24	16476904	16477235	Adipose_M08.atac_peak_32538	32	.	4.26876	5.91765	3.28873
24	16538479	16538679	Adipose_M08.atac_peak_32539	11	.	2.97018	3.28529	1.13395
24	16673473	16673673	Adipose_M08.atac_peak_32540	11	.	2.97019	3.28529	1.13395
24	16843937	16844143	Adipose_M08.atac_peak_32541	31	.	4.18831	5.8394	3.18578
24	16873512	16873712	Adipose_M08.atac_peak_32542	24	.	3.63634	4.90015	2.41783
24	17058513	17058713	Adipose_M08.atac_peak_32543	15	.	3.26952	3.85066	1.55709
24	17059959	17060215	Adipose_M08.atac_peak_32544	14	.	3.11531	3.59264	1.42428
24	17078545	17079147	Adipose_M08.atac_peak_32545	16	.	3.27143	3.9058	1.66227
24	17261595	17261840	Adipose_M08.atac_peak_32546	16	.	3.27996	3.95258	1.67201
24	17325000	17325206	Adipose_M08.atac_peak_32547	22	.	3.75084	4.77578	2.268
24	17327350	17327550	Adipose_M08.atac_peak_32548	16	.	3.29992	3.90867	1.60101
24	17426929	17427269	Adipose_M08.atac_peak_32549	11	.	2.97018	3.28529	1.13395
24	17527136	17527772	Adipose_M08.atac_peak_32550	11	.	2.97018	3.28529	1.13395
24	17671699	17671899	Adipose_M08.atac_peak_32551	15	.	3.17855	3.74718	1.54033
24	17880087	17880804	Adipose_M08.atac_peak_32552	19	.	3.47492	4.36811	1.95648
24	18059928	18060424	Adipose_M08.atac_peak_32553	31	.	4.07252	5.70088	3.14882
24	18159321	18159796	Adipose_M08.atac_peak_32554	11	.	2.97018	3.28529	1.13395
24	18172067	18172278	Adipose_M08.atac_peak_32555	36	.	4.5005	6.38405	3.66445
24	18553578	18553778	Adipose_M08.atac_peak_32556	14	.	3.17293	3.68451	1.47528
24	18584879	18585387	Adipose_M08.atac_peak_32557	13	.	3.09355	3.62191	1.39791
24	18681900	18682100	Adipose_M08.atac_peak_32558	16	.	3.33423	3.98697	1.67589
24	18909885	18910777	Adipose_M08.atac_peak_32559	11	.	2.89862	3.3298	1.18755
24	19014296	19014496	Adipose_M08.atac_peak_32560	11	.	2.95085	3.25663	1.13395
24	19052303	19052695	Adipose_M08.atac_peak_32561	12	.	2.98488	3.39309	1.26669
24	19187458	19187658	Adipose_M08.atac_peak_32562	16	.	3.24127	3.84022	1.60946
24	19219318	19220144	Adipose_M08.atac_peak_32563	12	.	2.86777	3.32469	1.23672
24	19267801	19268851	Adipose_M08.atac_peak_32564	21	.	3.17508	4.52408	2.15613
24	19314455	19315525	Adipose_M08.atac_peak_32565	14	.	2.97856	3.68339	1.44318
24	19506180	19506513	Adipose_M08.atac_peak_32566	21	.	3.44781	4.52334	2.11497
24	19536176	19536562	Adipose_M08.atac_peak_32567	13	.	2.72968	3.49848	1.30497
24	19577634	19577834	Adipose_M08.atac_peak_32568	11	.	2.67467	3.26131	1.15665
24	19650767	19651393	Adipose_M08.atac_peak_32569	37	.	3.449	6.50525	3.78071
24	19676480	19676719	Adipose_M08.atac_peak_32570	13	.	2.79271	3.53598	1.35554
24	19682951	19683613	Adipose_M08.atac_peak_32571	14	.	2.88918	3.6919	1.4304
24	19730944	19731446	Adipose_M08.atac_peak_32572	14	.	2.70529	3.73245	1.48103
24	19764021	19764374	Adipose_M08.atac_peak_32573	57	.	4.33735	8.67887	5.78628
24	19846736	19847247	Adipose_M08.atac_peak_32574	24	.	3.59172	4.85403	2.41235
24	19984547	19984832	Adipose_M08.atac_peak_32575	24	.	3.80472	4.92655	2.43238
24	20099926	20100138	Adipose_M08.atac_peak_32576	19	.	3.5366	4.36097	1.94553
24	20261140	20262232	Adipose_M08.atac_peak_32577	85	.	5.38444	11.5822	8.54487
24	20280454	20280795	Adipose_M08.atac_peak_32578	24	.	3.79622	4.91766	2.43406
24	20305288	20306011	Adipose_M08.atac_peak_32579	11	.	2.97018	3.28529	1.13395
24	20366227	20366548	Adipose_M08.atac_peak_32580	16	.	3.33705	3.98811	1.68332
24	20376106	20376915	Adipose_M08.atac_peak_32581	12	.	2.87566	3.42838	1.24889
24	20454697	20454901	Adipose_M08.atac_peak_32582	39	.	4.64024	6.68638	3.92845
24	20493297	20493722	Adipose_M08.atac_peak_32583	11	.	2.93496	3.23311	1.13395
24	20562203	20562403	Adipose_M08.atac_peak_32584	17	.	3.39004	4.12596	1.79642
24	20611995	20612203	Adipose_M08.atac_peak_32585	20	.	3.38261	4.44966	2.02943
24	20652429	20652835	Adipose_M08.atac_peak_32586	21	.	3.41815	4.62082	2.16828
24	20667704	20668523	Adipose_M08.atac_peak_32587	11	.	2.84646	3.15474	1.10305
24	20674272	20674545	Adipose_M08.atac_peak_32588	28	.	3.60157	5.36064	2.82813
24	20675833	20676033	Adipose_M08.atac_peak_32589	23	.	3.4053	4.74849	2.30407
24	20700061	20700867	Adipose_M08.atac_peak_32590	19	.	3.31724	4.25908	1.92012
24	20765949	20766576	Adipose_M08.atac_peak_32591	28	.	3.88532	5.3719	2.80835
24	20778435	20778635	Adipose_M08.atac_peak_32592	13	.	2.8783	3.53942	1.38843
24	20803348	20803548	Adipose_M08.atac_peak_32593	21	.	3.3628	4.60637	2.16254
24	20847426	20847654	Adipose_M08.atac_peak_32594	23	.	3.47834	4.85153	2.35712
24	20857665	20859061	Adipose_M08.atac_peak_32595	14	.	2.83532	3.7527	1.48655
24	20860677	20860931	Adipose_M08.atac_peak_32596	10	.	2.57574	3.12156	1.0962
24	20876993	20877231	Adipose_M08.atac_peak_32597	23	.	3.75641	4.83088	2.3572
24	20916720	20917090	Adipose_M08.atac_peak_32598	12	.	3.00617	3.47703	1.28627
24	20926425	20927707	Adipose_M08.atac_peak_32599	15	.	3.19689	3.73855	1.51829
24	20936177	20936398	Adipose_M08.atac_peak_32600	12	.	2.84444	3.31232	1.22932
24	20945777	20947510	Adipose_M08.atac_peak_32601	25	.	3.12116	4.97346	2.5216
24	20958207	20958594	Adipose_M08.atac_peak_32602	44	.	4.19907	7.3022	4.49054
24	20970261	20970536	Adipose_M08.atac_peak_32603	43	.	4.77234	7.08829	4.33624
24	21006055	21007829	Adipose_M08.atac_peak_32604	36	.	3.94663	6.26813	3.66124
24	21051519	21052242	Adipose_M08.atac_peak_32605	77	.	5.46349	10.8046	7.74825
24	21114941	21115322	Adipose_M08.atac_peak_32606	11	.	2.97018	3.28529	1.13395
24	21145839	21146623	Adipose_M08.atac_peak_32607	24	.	3.56961	4.96633	2.45718
24	21172579	21173351	Adipose_M08.atac_peak_32608	22	.	3.50691	4.65035	2.24455
24	21216250	21216608	Adipose_M08.atac_peak_32609	26	.	3.72396	5.21109	2.68217
24	21273457	21274398	Adipose_M08.atac_peak_32610	13	.	2.84694	3.47014	1.33606
24	21297704	21298168	Adipose_M08.atac_peak_32611	11	.	3.01702	3.37137	1.1952
24	21314296	21314807	Adipose_M08.atac_peak_32612	20	.	3.5284	4.50306	2.09995
24	21322477	21322980	Adipose_M08.atac_peak_32613	19	.	3.35914	4.2959	1.93627
24	21330068	21330994	Adipose_M08.atac_peak_32614	19	.	3.57043	4.41743	1.98054
24	21337391	21338823	Adipose_M08.atac_peak_32615	18	.	3.43872	4.18813	1.8399
24	21369667	21370289	Adipose_M08.atac_peak_32616	19	.	3.50976	4.31358	1.91376
24	21432461	21432775	Adipose_M08.atac_peak_32617	18	.	3.45858	4.20439	1.81625
24	21448583	21448803	Adipose_M08.atac_peak_32618	20	.	3.57806	4.48646	2.09189
24	21455942	21456142	Adipose_M08.atac_peak_32619	24	.	3.83578	4.9444	2.40444
24	21483977	21484573	Adipose_M08.atac_peak_32620	11	.	2.86409	3.2612	1.13938
24	21497995	21498811	Adipose_M08.atac_peak_32621	23	.	3.36906	4.74906	2.32994
24	21510167	21510520	Adipose_M08.atac_peak_32622	11	.	2.97642	3.29676	1.14211
24	21533646	21533873	Adipose_M08.atac_peak_32623	20	.	3.60572	4.50169	2.06236
24	21555104	21555304	Adipose_M08.atac_peak_32624	10	.	2.62493	3.0392	1.05105
24	21566207	21566458	Adipose_M08.atac_peak_32625	24	.	3.50958	4.95306	2.46119
24	21582881	21584457	Adipose_M08.atac_peak_32626	52	.	4.20423	8.02454	5.20707
24	21600590	21601087	Adipose_M08.atac_peak_32627	13	.	3.0406	3.50893	1.33043
24	21654818	21655018	Adipose_M08.atac_peak_32628	13	.	3.10855	3.53956	1.31489
24	21674988	21675828	Adipose_M08.atac_peak_32629	11	.	2.97018	3.28529	1.13395
24	21710150	21710753	Adipose_M08.atac_peak_32630	32	.	3.88081	5.89734	3.2915
24	21722230	21722430	Adipose_M08.atac_peak_32631	18	.	3.43984	4.17149	1.80175
24	21747832	21748136	Adipose_M08.atac_peak_32632	16	.	3.31323	3.94893	1.66881
24	21754823	21755141	Adipose_M08.atac_peak_32633	11	.	2.86686	3.166	1.13054
24	21785145	21785533	Adipose_M08.atac_peak_32634	84	.	5.67398	11.5169	8.4467
24	21901741	21902053	Adipose_M08.atac_peak_32635	19	.	2.84679	4.29782	1.92433
24	21903683	21903989	Adipose_M08.atac_peak_32636	50	.	3.80255	7.82669	5.00457
24	21917454	21918048	Adipose_M08.atac_peak_32637	10	.	2.81668	3.06653	1.07151
24	21939825	21940626	Adipose_M08.atac_peak_32638	16	.	3.35991	4.01697	1.67537
24	21952541	21953159	Adipose_M08.atac_peak_32639	15	.	3.1128	3.84794	1.59212
24	21966157	21966945	Adipose_M08.atac_peak_32640	11	.	2.87299	3.14134	1.12659
24	21991365	21991888	Adipose_M08.atac_peak_32641	57	.	4.70832	8.58186	5.70772
24	21998179	21998382	Adipose_M08.atac_peak_32642	23	.	3.67948	4.8864	2.361
24	22007998	22009555	Adipose_M08.atac_peak_32643	31	.	4.03522	5.69321	3.18753
24	22045446	22045646	Adipose_M08.atac_peak_32644	21	.	3.51248	4.57411	2.13543
24	22059652	22059930	Adipose_M08.atac_peak_32645	30	.	3.64055	5.70778	3.0946
24	22061170	22061816	Adipose_M08.atac_peak_32646	11	.	2.64294	3.27289	1.18752
24	22121136	22121521	Adipose_M08.atac_peak_32647	23	.	3.77961	4.8608	2.37515
24	22146964	22147164	Adipose_M08.atac_peak_32648	16	.	3.27018	3.94064	1.66163
24	22197591	22198062	Adipose_M08.atac_peak_32649	16	.	3.30746	3.96302	1.69579
24	22284066	22284266	Adipose_M08.atac_peak_32650	16	.	3.34782	3.98347	1.63644
24	22362656	22363527	Adipose_M08.atac_peak_32651	12	.	2.96703	3.3672	1.24757
24	22377594	22377971	Adipose_M08.atac_peak_32652	12	.	2.93639	3.37111	1.20256
24	22394857	22395814	Adipose_M08.atac_peak_32653	11	.	2.97018	3.28529	1.13395
24	22407608	22407979	Adipose_M08.atac_peak_32654	81	.	5.86553	11.1937	8.14246
24	22431883	22432123	Adipose_M08.atac_peak_32655	38	.	4.44656	6.54072	3.82057
24	22570614	22570816	Adipose_M08.atac_peak_32656	25	.	3.90073	5.09571	2.54621
24	22645504	22645704	Adipose_M08.atac_peak_32657	12	.	3.0409	3.41525	1.22643
24	22659086	22659904	Adipose_M08.atac_peak_32658	14	.	3.22452	3.76668	1.49472
24	22684597	22685355	Adipose_M08.atac_peak_32659	15	.	3.05282	3.75965	1.51255
24	22747225	22747660	Adipose_M08.atac_peak_32660	22	.	3.7101	4.72397	2.25771
24	23012044	23012855	Adipose_M08.atac_peak_32661	16	.	3.24163	3.83717	1.6045
24	23018785	23018985	Adipose_M08.atac_peak_32662	33	.	4.28343	5.94749	3.31657
24	23047070	23047632	Adipose_M08.atac_peak_32663	11	.	2.89351	3.17172	1.12905
24	23091550	23092082	Adipose_M08.atac_peak_32664	11	.	2.97018	3.28529	1.13395
24	23128181	23129160	Adipose_M08.atac_peak_32665	11	.	2.92291	3.26417	1.19603
24	23450780	23451588	Adipose_M08.atac_peak_32666	14	.	2.89808	3.66676	1.43191
24	23579159	23579425	Adipose_M08.atac_peak_32667	11	.	2.97018	3.28529	1.13395
24	23629816	23630080	Adipose_M08.atac_peak_32668	20	.	3.62273	4.54056	2.09948
24	23640267	23641791	Adipose_M08.atac_peak_32669	11	.	2.93679	3.26251	1.19822
24	23675274	23675551	Adipose_M08.atac_peak_32670	32	.	4.26916	5.87526	3.21666
24	23701765	23702038	Adipose_M08.atac_peak_32671	26	.	3.94399	5.2145	2.68453
24	23768222	23768500	Adipose_M08.atac_peak_32672	12	.	3.06251	3.45793	1.26082
24	23785536	23786345	Adipose_M08.atac_peak_32673	22	.	3.68058	4.6789	2.23251
24	23813848	23814157	Adipose_M08.atac_peak_32674	12	.	2.95417	3.29331	1.22333
24	23818772	23819926	Adipose_M08.atac_peak_32675	15	.	3.21626	3.78151	1.55964
24	23849133	23849465	Adipose_M08.atac_peak_32676	11	.	2.97018	3.28529	1.13395
24	23891412	23891956	Adipose_M08.atac_peak_32677	11	.	2.97018	3.28529	1.13395
24	24036900	24037441	Adipose_M08.atac_peak_32678	12	.	2.99362	3.45798	1.27136
24	24188865	24189216	Adipose_M08.atac_peak_32679	11	.	3.01091	3.36015	1.1873
24	24385209	24385497	Adipose_M08.atac_peak_32680	19	.	3.38203	4.36097	1.99657
24	24533980	24534751	Adipose_M08.atac_peak_32681	11	.	2.80287	3.16787	1.10724
24	24561509	24561915	Adipose_M08.atac_peak_32682	15	.	3.30108	3.90846	1.59784
24	24590910	24591111	Adipose_M08.atac_peak_32683	20	.	3.53028	4.50185	2.07128
24	24681213	24681461	Adipose_M08.atac_peak_32684	18	.	3.45236	4.19673	1.81658
24	24694285	24695265	Adipose_M08.atac_peak_32685	127	.	5.7021	16.0322	12.7566
24	24710428	24710628	Adipose_M08.atac_peak_32686	12	.	2.92798	3.27852	1.2018
24	24794812	24795012	Adipose_M08.atac_peak_32687	14	.	3.13352	3.76299	1.4869
24	24800712	24801333	Adipose_M08.atac_peak_32688	16	.	3.36823	4.0332	1.68843
24	24832829	24833051	Adipose_M08.atac_peak_32689	14	.	3.17684	3.66635	1.40683
24	24854843	24855275	Adipose_M08.atac_peak_32690	12	.	2.98639	3.39465	1.26983
24	24873064	24873264	Adipose_M08.atac_peak_32691	20	.	3.55144	4.51531	2.07495
24	24901717	24902285	Adipose_M08.atac_peak_32692	12	.	2.99588	3.37715	1.27795
24	24923875	24924251	Adipose_M08.atac_peak_32693	17	.	3.07037	4.08958	1.7426
24	24926366	24926577	Adipose_M08.atac_peak_32694	12	.	2.7987	3.4088	1.28436
24	24941494	24942626	Adipose_M08.atac_peak_32695	28	.	3.52037	5.39262	2.88299
24	24968252	24968452	Adipose_M08.atac_peak_32696	16	.	3.25592	3.88682	1.61369
24	25055872	25056263	Adipose_M08.atac_peak_32697	69	.	5.32494	9.95999	6.99148
24	25117900	25119274	Adipose_M08.atac_peak_32698	53	.	4.07542	8.1946	5.38852
24	25140417	25140617	Adipose_M08.atac_peak_32699	33	.	4.35132	6.03836	3.348
24	25186442	25187576	Adipose_M08.atac_peak_32700	45	.	4.03727	7.22145	4.55328
24	25193749	25194004	Adipose_M08.atac_peak_32701	13	.	3.1293	3.58451	1.3561
24	25208310	25208693	Adipose_M08.atac_peak_32702	26	.	3.83493	5.18383	2.63738
24	25214478	25214808	Adipose_M08.atac_peak_32703	13	.	3.07314	3.5851	1.37056
24	25219833	25220256	Adipose_M08.atac_peak_32704	27	.	3.79704	5.26523	2.73019
24	25259084	25260496	Adipose_M08.atac_peak_32705	82	.	4.67087	11.2957	8.27476
24	25362345	25362545	Adipose_M08.atac_peak_32706	14	.	3.1755	3.6626	1.40243
24	25441847	25442391	Adipose_M08.atac_peak_32707	13	.	3.06234	3.4843	1.33001
24	25459180	25459885	Adipose_M08.atac_peak_32708	21	.	3.32985	4.51424	2.10325
24	25477208	25477408	Adipose_M08.atac_peak_32709	24	.	3.82627	4.94418	2.42753
24	25485970	25486562	Adipose_M08.atac_peak_32710	23	.	3.77814	4.85976	2.37006
24	25491466	25491666	Adipose_M08.atac_peak_32711	20	.	3.57907	4.45062	2.02392
24	25533670	25534636	Adipose_M08.atac_peak_32712	10	.	2.81663	3.06439	1.07082
24	25552865	25553159	Adipose_M08.atac_peak_32713	32	.	3.79257	5.90324	3.26507
24	25574624	25575476	Adipose_M08.atac_peak_32714	17	.	3.35534	4.09384	1.79155
24	25582954	25583784	Adipose_M08.atac_peak_32715	11	.	2.70551	3.15792	1.11567
24	25704833	25705382	Adipose_M08.atac_peak_32716	19	.	3.51272	4.31948	1.9191
24	25712049	25712433	Adipose_M08.atac_peak_32717	11	.	2.85849	3.11988	1.1137
24	25729894	25730094	Adipose_M08.atac_peak_32718	14	.	3.14573	3.72901	1.4742
24	25789026	25789969	Adipose_M08.atac_peak_32719	13	.	3.13717	3.59217	1.35232
24	25827167	25827809	Adipose_M08.atac_peak_32720	11	.	2.97018	3.28529	1.13395
24	25865459	25865659	Adipose_M08.atac_peak_32721	18	.	3.44192	4.18817	1.82369
24	25895442	25895788	Adipose_M08.atac_peak_32722	20	.	3.585	4.48759	2.08064
24	25921468	25922074	Adipose_M08.atac_peak_32723	31	.	3.90478	5.70598	3.12443
24	25946381	25947302	Adipose_M08.atac_peak_32724	11	.	2.91652	3.34086	1.19745
24	25971289	25971489	Adipose_M08.atac_peak_32725	16	.	3.27404	3.87004	1.60139
24	26027087	26028412	Adipose_M08.atac_peak_32726	21	.	3.26709	4.51763	2.12436
24	26049502	26050353	Adipose_M08.atac_peak_32727	13	.	3.12398	3.56791	1.33506
24	26083019	26083606	Adipose_M08.atac_peak_32728	15	.	3.189	3.89262	1.59275
24	26406219	26406419	Adipose_M08.atac_peak_32729	11	.	2.97018	3.28529	1.13395
24	26415614	26416077	Adipose_M08.atac_peak_32730	12	.	2.98181	3.33103	1.22941
24	26587744	26587971	Adipose_M08.atac_peak_32731	27	.	3.96274	5.25074	2.70369
24	26615492	26615692	Adipose_M08.atac_peak_32732	29	.	4.14765	5.58149	2.93695
24	26732997	26733446	Adipose_M08.atac_peak_32733	11	.	2.97018	3.28529	1.13395
24	26853120	26853774	Adipose_M08.atac_peak_32734	16	.	3.3129	3.9417	1.63568
24	27174604	27175325	Adipose_M08.atac_peak_32735	15	.	3.1557	3.85764	1.59281
24	27214086	27214357	Adipose_M08.atac_peak_32736	13	.	3.15024	3.61728	1.37167
24	27273645	27274492	Adipose_M08.atac_peak_32737	20	.	3.60811	4.4902	2.03756
24	27275568	27276075	Adipose_M08.atac_peak_32738	11	.	2.8778	3.14846	1.1284
24	27356785	27357118	Adipose_M08.atac_peak_32739	17	.	3.3911	4.07222	1.71209
24	27513116	27513332	Adipose_M08.atac_peak_32740	16	.	3.38075	4.05057	1.69285
24	27676688	27677077	Adipose_M08.atac_peak_32741	11	.	2.97018	3.28529	1.13395
24	27815344	27815544	Adipose_M08.atac_peak_32742	23	.	3.76789	4.84166	2.35372
24	27856951	27857345	Adipose_M08.atac_peak_32743	14	.	3.18926	3.69137	1.42763
24	28012471	28012671	Adipose_M08.atac_peak_32744	11	.	2.97018	3.28529	1.13395
24	28017822	28018264	Adipose_M08.atac_peak_32745	11	.	2.97018	3.28529	1.13395
24	28037992	28038341	Adipose_M08.atac_peak_32746	26	.	3.96592	5.24341	2.68458
24	28096636	28096927	Adipose_M08.atac_peak_32747	14	.	3.11869	3.68182	1.43824
24	28173269	28173688	Adipose_M08.atac_peak_32748	12	.	3.06919	3.46778	1.26455
24	28199098	28199321	Adipose_M08.atac_peak_32749	11	.	2.97018	3.28529	1.13395
24	28209920	28210120	Adipose_M08.atac_peak_32750	17	.	3.3369	4.023	1.72891
24	28262662	28262870	Adipose_M08.atac_peak_32751	14	.	3.15416	3.70049	1.48712
24	28283451	28283681	Adipose_M08.atac_peak_32752	12	.	3.06353	3.45684	1.25602
24	28340403	28341171	Adipose_M08.atac_peak_32753	11	.	2.97018	3.28529	1.13395
24	28466953	28467630	Adipose_M08.atac_peak_32754	11	.	2.88358	3.18589	1.14942
24	28537502	28538786	Adipose_M08.atac_peak_32755	19	.	3.44547	4.32702	1.93399
24	28549013	28549542	Adipose_M08.atac_peak_32756	14	.	3.22293	3.75233	1.46977
24	28577748	28577948	Adipose_M08.atac_peak_32757	13	.	3.11809	3.55709	1.32736
24	28655724	28657746	Adipose_M08.atac_peak_32758	16	.	3.12577	3.87951	1.63938
24	28698471	28698865	Adipose_M08.atac_peak_32759	11	.	2.88549	3.17703	1.14801
24	28754644	28755006	Adipose_M08.atac_peak_32760	13	.	3.08014	3.61211	1.38624
24	28770536	28771102	Adipose_M08.atac_peak_32761	11	.	2.92935	3.23441	1.16339
24	28774213	28774491	Adipose_M08.atac_peak_32762	21	.	3.53375	4.61902	2.18612
24	28800481	28800744	Adipose_M08.atac_peak_32763	40	.	4.6755	6.80517	4.06228
24	28920250	28920730	Adipose_M08.atac_peak_32764	15	.	3.23279	3.78114	1.50701
24	29065081	29065392	Adipose_M08.atac_peak_32765	13	.	3.15032	3.61789	1.37331
24	29146228	29146428	Adipose_M08.atac_peak_32766	15	.	3.20572	3.78046	1.56893
24	29304128	29305040	Adipose_M08.atac_peak_32767	16	.	3.24796	3.85199	1.60325
24	29341993	29342807	Adipose_M08.atac_peak_32768	13	.	3.02312	3.46157	1.31741
24	29403434	29403930	Adipose_M08.atac_peak_32769	10	.	2.82342	3.0795	1.07907
24	29418969	29419169	Adipose_M08.atac_peak_32770	16	.	3.38355	4.05415	1.69356
24	29531584	29532353	Adipose_M08.atac_peak_32771	12	.	2.95705	3.32295	1.23369
24	29543983	29544183	Adipose_M08.atac_peak_32772	10	.	2.83235	3.09303	1.08951
24	29688596	29689514	Adipose_M08.atac_peak_32773	13	.	2.95264	3.5276	1.37869
24	29711714	29712179	Adipose_M08.atac_peak_32774	11	.	2.91184	3.20088	1.12291
24	29760486	29760901	Adipose_M08.atac_peak_32775	11	.	2.89698	3.17685	1.13028
24	29767519	29768305	Adipose_M08.atac_peak_32776	11	.	2.94735	3.25145	1.13395
24	29845343	29846011	Adipose_M08.atac_peak_32777	12	.	3.03323	3.40114	1.21639
24	29864661	29864870	Adipose_M08.atac_peak_32778	23	.	3.77618	4.83498	2.32602
24	29880317	29880996	Adipose_M08.atac_peak_32779	27	.	3.95124	5.26301	2.72392
24	29888112	29888441	Adipose_M08.atac_peak_32780	15	.	3.26993	3.83997	1.53386
24	29921012	29921637	Adipose_M08.atac_peak_32781	11	.	2.81638	3.24657	1.17959
24	29974524	29975114	Adipose_M08.atac_peak_32782	11	.	2.97019	3.28529	1.13395
24	29981290	29981833	Adipose_M08.atac_peak_32783	13	.	3.15762	3.62975	1.37906
24	30042334	30043151	Adipose_M08.atac_peak_32784	11	.	2.92198	3.21391	1.12388
24	30077697	30077897	Adipose_M08.atac_peak_32785	15	.	3.24808	3.81369	1.55585
24	30149462	30150095	Adipose_M08.atac_peak_32786	14	.	3.19574	3.70083	1.43105
24	30235410	30235681	Adipose_M08.atac_peak_32787	17	.	3.20748	4.07668	1.76632
24	30249808	30250845	Adipose_M08.atac_peak_32788	18	.	3.228	4.2336	1.87071
24	30260937	30261443	Adipose_M08.atac_peak_32789	12	.	3.0182	3.39431	1.27281
24	30278619	30279011	Adipose_M08.atac_peak_32790	14	.	3.24842	3.79661	1.49779
24	30323612	30324438	Adipose_M08.atac_peak_32791	11	.	2.97019	3.28529	1.13395
24	30335979	30336823	Adipose_M08.atac_peak_32792	25	.	3.26503	5.03628	2.5315
24	30373367	30373576	Adipose_M08.atac_peak_32793	20	.	3.5422	4.46329	2.06094
24	30418150	30418761	Adipose_M08.atac_peak_32794	34	.	4.28049	6.13942	3.46888
24	30430777	30431377	Adipose_M08.atac_peak_32795	20	.	3.38568	4.52686	2.09108
24	30451731	30452630	Adipose_M08.atac_peak_32796	15	.	3.12189	3.7942	1.54402
24	30464406	30464871	Adipose_M08.atac_peak_32797	11	.	2.92444	3.23121	1.17882
24	30470752	30471548	Adipose_M08.atac_peak_32798	17	.	3.32938	4.00746	1.72841
24	30507505	30507715	Adipose_M08.atac_peak_32799	46	.	5.04325	7.55856	4.69034
24	30573412	30573728	Adipose_M08.atac_peak_32800	11	.	2.98482	3.31218	1.15309
24	30586859	30587545	Adipose_M08.atac_peak_32801	13	.	3.14521	3.60879	1.36665
24	30607063	30607986	Adipose_M08.atac_peak_32802	49	.	4.55028	7.73116	4.9263
24	30625992	30626633	Adipose_M08.atac_peak_32803	12	.	3.05662	3.44413	1.24698
24	30669358	30670911	Adipose_M08.atac_peak_32804	47	.	3.90915	7.47471	4.77579
24	30752374	30752599	Adipose_M08.atac_peak_32805	15	.	3.27843	3.86504	1.56374
24	30766817	30767092	Adipose_M08.atac_peak_32806	38	.	4.06396	6.50994	3.83129
24	30849436	30849869	Adipose_M08.atac_peak_32807	71	.	5.1889	10.1007	7.10335
24	30865956	30866585	Adipose_M08.atac_peak_32808	16	.	3.23764	3.89498	1.6354
24	30921624	30922533	Adipose_M08.atac_peak_32809	34	.	4.16514	6.06432	3.43807
24	30984170	30984370	Adipose_M08.atac_peak_32810	19	.	3.51118	4.3144	1.91257
24	31004148	31004415	Adipose_M08.atac_peak_32811	12	.	3.07361	3.47536	1.2692
24	31231195	31231816	Adipose_M08.atac_peak_32812	12	.	3.05389	3.44046	1.24619
24	31272748	31273341	Adipose_M08.atac_peak_32813	11	.	3.00966	3.35783	1.18557
24	31380189	31381066	Adipose_M08.atac_peak_32814	50	.	4.18748	7.88737	5.0608
24	31398174	31398374	Adipose_M08.atac_peak_32815	24	.	3.85275	5.01264	2.4943
24	31438456	31438817	Adipose_M08.atac_peak_32816	18	.	3.43514	4.20896	1.88283
24	31462114	31462457	Adipose_M08.atac_peak_32817	22	.	3.68455	4.67557	2.22085
24	31508519	31508853	Adipose_M08.atac_peak_32818	44	.	4.58283	7.24531	4.47768
24	31606812	31607287	Adipose_M08.atac_peak_32819	11	.	2.89962	3.22363	1.17649
24	31622391	31622775	Adipose_M08.atac_peak_32820	23	.	3.72456	4.81737	2.35838
24	31626334	31626534	Adipose_M08.atac_peak_32821	13	.	3.03779	3.46865	1.33451
24	31751905	31754009	Adipose_M08.atac_peak_32822	13	.	2.8669	3.56219	1.39594
24	31819802	31820011	Adipose_M08.atac_peak_32823	11	.	2.84873	3.13251	1.10953
24	31835958	31836576	Adipose_M08.atac_peak_32824	12	.	2.9357	3.38905	1.21624
24	31922597	31923300	Adipose_M08.atac_peak_32825	11	.	2.80871	3.17679	1.12743
24	31935348	31936182	Adipose_M08.atac_peak_32826	14	.	2.95111	3.65425	1.43042
24	31941671	31942025	Adipose_M08.atac_peak_32827	14	.	3.00513	3.70932	1.44441
24	32009995	32010600	Adipose_M08.atac_peak_32828	12	.	2.88896	3.34547	1.24826
24	32104623	32105138	Adipose_M08.atac_peak_32829	16	.	3.35936	4.01651	1.67633
24	32245367	32246477	Adipose_M08.atac_peak_32830	16	.	3.3302	3.96035	1.63609
24	32285726	32286470	Adipose_M08.atac_peak_32831	23	.	3.72401	4.78315	2.32964
24	32305759	32306816	Adipose_M08.atac_peak_32832	22	.	3.56953	4.62645	2.26582
24	32335054	32335263	Adipose_M08.atac_peak_32833	25	.	3.88175	5.04947	2.50209
24	32338238	32338808	Adipose_M08.atac_peak_32834	12	.	2.98899	3.37234	1.28564
24	32415302	32415673	Adipose_M08.atac_peak_32835	25	.	3.74097	5.05659	2.52481
24	32448784	32449084	Adipose_M08.atac_peak_32836	16	.	3.29938	3.92958	1.66627
24	32460860	32461345	Adipose_M08.atac_peak_32837	19	.	3.26924	4.29489	1.90771
24	32463780	32464206	Adipose_M08.atac_peak_32838	17	.	3.23041	4.13987	1.77709
24	32472889	32473245	Adipose_M08.atac_peak_32839	15	.	3.19406	3.77136	1.53925
24	32508189	32508485	Adipose_M08.atac_peak_32840	18	.	3.4768	4.24088	1.84701
24	32539516	32539719	Adipose_M08.atac_peak_32841	19	.	3.33873	4.27846	1.90288
24	32553521	32554265	Adipose_M08.atac_peak_32842	74	.	5.11464	10.3881	7.45108
24	32570321	32570585	Adipose_M08.atac_peak_32843	33	.	3.99369	5.92325	3.34836
24	32689011	32689211	Adipose_M08.atac_peak_32844	20	.	3.58544	4.45921	2.026
24	32724116	32725115	Adipose_M08.atac_peak_32845	13	.	3.08496	3.52731	1.37404
24	32782728	32782960	Adipose_M08.atac_peak_32846	30	.	4.02059	5.63443	3.00884
24	32790118	32790468	Adipose_M08.atac_peak_32847	11	.	2.87061	3.13783	1.11789
24	32852394	32852661	Adipose_M08.atac_peak_32848	31	.	3.96685	5.82698	3.18392
24	32869486	32869849	Adipose_M08.atac_peak_32849	13	.	2.87682	3.49008	1.31534
24	32891507	32891962	Adipose_M08.atac_peak_32850	13	.	3.14426	3.60519	1.36159
24	32947711	32948001	Adipose_M08.atac_peak_32851	38	.	4.44101	6.55542	3.86017
24	32971173	32971484	Adipose_M08.atac_peak_32852	19	.	3.30912	4.36677	1.99248
24	32993191	32993411	Adipose_M08.atac_peak_32853	44	.	4.51956	7.28751	4.49418
24	33003075	33003383	Adipose_M08.atac_peak_32854	15	.	3.09119	3.85049	1.5581
24	33029819	33030050	Adipose_M08.atac_peak_32855	20	.	3.25261	4.42707	2.04886
24	33036453	33037129	Adipose_M08.atac_peak_32856	14	.	3.10553	3.70429	1.45047
24	33057934	33058932	Adipose_M08.atac_peak_32857	44	.	3.86443	7.17428	4.47434
24	33068050	33068347	Adipose_M08.atac_peak_32858	32	.	3.6042	5.79624	3.20409
24	33127322	33128015	Adipose_M08.atac_peak_32859	59	.	4.50926	8.7816	5.94069
24	33165340	33165712	Adipose_M08.atac_peak_32860	162	.	7.7169	19.8756	16.2954
24	33185298	33185724	Adipose_M08.atac_peak_32861	19	.	3.51869	4.32247	1.91089
24	33201551	33201992	Adipose_M08.atac_peak_32862	21	.	3.50337	4.41982	2.10752
24	33218044	33220325	Adipose_M08.atac_peak_32863	12	.	2.88148	3.39824	1.26349
24	33234787	33235047	Adipose_M08.atac_peak_32864	42	.	4.55746	6.96855	4.23265
24	33272609	33272809	Adipose_M08.atac_peak_32865	20	.	3.5567	4.52151	2.0851
24	33286922	33287331	Adipose_M08.atac_peak_32866	11	.	2.77009	3.11795	1.11024
24	33311181	33311381	Adipose_M08.atac_peak_32867	14	.	2.92512	3.69284	1.47879
24	33345427	33346182	Adipose_M08.atac_peak_32868	15	.	2.92649	3.79362	1.54107
24	33372014	33372440	Adipose_M08.atac_peak_32869	11	.	2.92651	3.26335	1.19979
24	33419155	33419430	Adipose_M08.atac_peak_32870	20	.	3.49817	4.4088	2.0185
24	33430897	33431403	Adipose_M08.atac_peak_32871	15	.	3.20678	3.88236	1.58854
24	33461864	33462437	Adipose_M08.atac_peak_32872	16	.	3.19963	3.91105	1.60773
24	33484124	33484686	Adipose_M08.atac_peak_32873	11	.	2.88683	3.29579	1.14766
24	33552510	33552710	Adipose_M08.atac_peak_32874	18	.	3.48785	4.26181	1.8618
24	33563817	33564746	Adipose_M08.atac_peak_32875	46	.	4.61418	7.38277	4.60696
24	33681206	33681716	Adipose_M08.atac_peak_32876	43	.	4.60415	7.14684	4.39741
24	33715110	33715337	Adipose_M08.atac_peak_32877	21	.	3.66148	4.60665	2.14168
24	33728248	33728556	Adipose_M08.atac_peak_32878	18	.	3.42173	4.29515	1.89789
24	33775618	33775876	Adipose_M08.atac_peak_32879	11	.	2.98965	3.32106	1.15941
24	33840521	33840771	Adipose_M08.atac_peak_32880	17	.	3.39832	4.08384	1.71814
24	33846444	33846667	Adipose_M08.atac_peak_32881	20	.	3.51252	4.4752	2.04779
24	33865189	33866192	Adipose_M08.atac_peak_32882	39	.	3.88081	6.62554	3.93568
24	33884763	33885239	Adipose_M08.atac_peak_32883	29	.	4.08171	5.53342	2.96354
24	33903729	33904784	Adipose_M08.atac_peak_32884	11	.	2.80938	3.16627	1.12258
24	33908549	33909019	Adipose_M08.atac_peak_32885	33	.	4.02742	5.9136	3.30377
24	33918970	33919893	Adipose_M08.atac_peak_32886	13	.	2.84592	3.54875	1.35894
24	33924137	33924429	Adipose_M08.atac_peak_32887	29	.	3.82968	5.54376	2.95432
24	33953576	33954475	Adipose_M08.atac_peak_32888	16	.	3.26659	3.91506	1.65545
24	33994981	33995201	Adipose_M08.atac_peak_32889	11	.	2.97018	3.28529	1.13395
24	34005684	34005997	Adipose_M08.atac_peak_32890	12	.	2.96859	3.35613	1.24887
24	34023501	34023737	Adipose_M08.atac_peak_32891	27	.	3.82318	5.28132	2.74287
24	34034967	34035188	Adipose_M08.atac_peak_32892	11	.	2.81002	3.19543	1.1528
24	34154398	34154600	Adipose_M08.atac_peak_32893	31	.	3.92824	5.80823	3.14681
24	34170002	34171263	Adipose_M08.atac_peak_32894	15	.	3.16348	3.78692	1.52381
24	34217609	34217809	Adipose_M08.atac_peak_32895	13	.	3.11671	3.5574	1.33142
24	34322487	34322770	Adipose_M08.atac_peak_32896	29	.	4.01183	5.50527	2.92312
24	34333003	34333281	Adipose_M08.atac_peak_32897	11	.	2.92099	3.2124	1.13395
24	34376538	34377362	Adipose_M08.atac_peak_32898	13	.	3.11706	3.55521	1.32602
24	34514629	34515340	Adipose_M08.atac_peak_32899	107	.	6.50016	13.9866	10.7257
24	34525818	34526642	Adipose_M08.atac_peak_32900	18	.	3.4554	4.22664	1.87477
24	34541189	34541818	Adipose_M08.atac_peak_32901	108	.	6.57288	14.0605	10.8366
24	34614464	34614803	Adipose_M08.atac_peak_32902	44	.	4.22317	7.2047	4.44577
24	34617914	34618648	Adipose_M08.atac_peak_32903	23	.	3.31743	4.77169	2.32236
24	34707043	34707264	Adipose_M08.atac_peak_32904	25	.	3.65526	5.03382	2.55202
24	34918208	34919012	Adipose_M08.atac_peak_32905	24	.	3.64483	4.93607	2.49194
24	34930490	34930690	Adipose_M08.atac_peak_32906	16	.	3.32378	3.95592	1.63887
24	34954346	34955253	Adipose_M08.atac_peak_32907	16	.	3.32764	3.95144	1.62052
24	35015143	35016831	Adipose_M08.atac_peak_32908	32	.	3.62716	5.80472	3.20135
24	35085014	35085859	Adipose_M08.atac_peak_32909	11	.	2.97018	3.28529	1.13395
24	35109728	35109928	Adipose_M08.atac_peak_32910	21	.	3.63573	4.58708	2.15927
24	35148669	35149939	Adipose_M08.atac_peak_32911	21	.	3.40687	4.53797	2.15206
24	35188880	35189668	Adipose_M08.atac_peak_32912	11	.	2.8975	3.23263	1.16551
24	35194564	35194899	Adipose_M08.atac_peak_32913	31	.	3.98395	5.77652	3.17381
24	35223228	35223988	Adipose_M08.atac_peak_32914	35	.	4.0656	6.29003	3.59746
24	35251899	35252290	Adipose_M08.atac_peak_32915	67	.	5.25635	9.7072	6.71481
24	35309290	35309648	Adipose_M08.atac_peak_32916	10	.	2.719	3.03995	1.05617
24	35315395	35315657	Adipose_M08.atac_peak_32917	16	.	3.16828	3.93019	1.6641
24	35360262	35360856	Adipose_M08.atac_peak_32918	11	.	2.94696	3.25617	1.15331
24	35369817	35370334	Adipose_M08.atac_peak_32919	37	.	4.05978	6.39792	3.70335
24	35387761	35388060	Adipose_M08.atac_peak_32920	62	.	4.50981	9.14773	6.24043
24	35389147	35389418	Adipose_M08.atac_peak_32921	21	.	3.10533	4.61338	2.17787
24	35433913	35435165	Adipose_M08.atac_peak_32922	33	.	3.96169	6.02567	3.37196
24	35444168	35444374	Adipose_M08.atac_peak_32923	23	.	3.7819	4.87304	2.39007
24	35467337	35468519	Adipose_M08.atac_peak_32924	23	.	3.72125	4.78222	2.34004
24	35480575	35480783	Adipose_M08.atac_peak_32925	30	.	4.20028	5.69332	3.03461
24	35553629	35555177	Adipose_M08.atac_peak_32926	17	.	3.07422	3.98304	1.72383
24	35586158	35587324	Adipose_M08.atac_peak_32927	27	.	3.57616	5.28028	2.77603
24	35603161	35603377	Adipose_M08.atac_peak_32928	24	.	3.76109	4.89734	2.42402
24	35656294	35657243	Adipose_M08.atac_peak_32929	32	.	3.72916	5.84747	3.24555
24	35669377	35670266	Adipose_M08.atac_peak_32930	20	.	3.39076	4.39894	2.04919
24	35671663	35672121	Adipose_M08.atac_peak_32931	10	.	2.70194	3.02174	1.03998
24	35705925	35706250	Adipose_M08.atac_peak_32932	28	.	3.93011	5.3714	2.84376
24	35735734	35736443	Adipose_M08.atac_peak_32933	13	.	2.8234	3.52113	1.32931
24	35843389	35843631	Adipose_M08.atac_peak_32934	18	.	3.37491	4.15736	1.81868
24	35891341	35891708	Adipose_M08.atac_peak_32935	11	.	2.87201	3.14749	1.13047
24	35994438	35994739	Adipose_M08.atac_peak_32936	10	.	2.82066	3.06394	1.07376
24	36083750	36084501	Adipose_M08.atac_peak_32937	11	.	3.00209	3.34476	1.17876
24	36157649	36158288	Adipose_M08.atac_peak_32938	11	.	2.87114	3.13862	1.11708
24	36245153	36245598	Adipose_M08.atac_peak_32939	14	.	3.17511	3.66748	1.4135
24	36298324	36299092	Adipose_M08.atac_peak_32940	12	.	3.01214	3.41392	1.29883
24	36369762	36369962	Adipose_M08.atac_peak_32941	14	.	3.23769	3.77688	1.48375
24	36382052	36382846	Adipose_M08.atac_peak_32942	11	.	2.88533	3.19068	1.15152
24	36436601	36436873	Adipose_M08.atac_peak_32943	32	.	4.09026	5.9277	3.27651
24	36518075	36518275	Adipose_M08.atac_peak_32944	20	.	3.63423	4.54531	2.08354
24	36595699	36595918	Adipose_M08.atac_peak_32945	11	.	2.97861	3.3019	1.14915
24	36613643	36613852	Adipose_M08.atac_peak_32946	20	.	3.63406	4.55073	2.0942
24	36657431	36658185	Adipose_M08.atac_peak_32947	17	.	3.38805	4.07229	1.71918
24	36825331	36825638	Adipose_M08.atac_peak_32948	45	.	4.92313	7.36002	4.54613
24	36838536	36839140	Adipose_M08.atac_peak_32949	11	.	2.99078	3.32314	1.16089
24	36859834	36860585	Adipose_M08.atac_peak_32950	60	.	4.82888	8.94173	6.07459
24	36928085	36929267	Adipose_M08.atac_peak_32951	33	.	3.71871	5.95887	3.36371
24	37065685	37065922	Adipose_M08.atac_peak_32952	19	.	3.55961	4.40836	1.98493
24	37067297	37067497	Adipose_M08.atac_peak_32953	15	.	3.26772	3.83778	1.53484
24	37076510	37076764	Adipose_M08.atac_peak_32954	25	.	3.42836	5.01812	2.50123
24	37085797	37086394	Adipose_M08.atac_peak_32955	58	.	4.47175	8.68408	5.88446
24	37093378	37094343	Adipose_M08.atac_peak_32956	11	.	2.90014	3.22005	1.16879
24	37118486	37118687	Adipose_M08.atac_peak_32957	26	.	3.37091	5.17921	2.6225
24	37164050	37164250	Adipose_M08.atac_peak_32958	24	.	3.61739	4.94231	2.44742
24	37178556	37179118	Adipose_M08.atac_peak_32959	12	.	2.87033	3.41997	1.24144
24	37193555	37193930	Adipose_M08.atac_peak_32960	84	.	5.92699	11.5564	8.40283
24	37213720	37215270	Adipose_M08.atac_peak_32961	17	.	2.84383	3.9936	1.72105
24	37284221	37284421	Adipose_M08.atac_peak_32962	13	.	3.12329	3.56665	1.33416
24	37329555	37330855	Adipose_M08.atac_peak_32963	23	.	3.50624	4.8082	2.3683
24	37402125	37403414	Adipose_M08.atac_peak_32964	50	.	3.83128	7.77152	5.02113
24	37417621	37418311	Adipose_M08.atac_peak_32965	23	.	3.35648	4.72683	2.30118
24	37438240	37438440	Adipose_M08.atac_peak_32966	21	.	3.51812	4.5936	2.1588
24	37445542	37446118	Adipose_M08.atac_peak_32967	12	.	2.95011	3.3094	1.22722
24	37479062	37479262	Adipose_M08.atac_peak_32968	20	.	3.38993	4.38636	2.00156
24	37491888	37492314	Adipose_M08.atac_peak_32969	11	.	2.86881	3.14808	1.12886
24	37502577	37503647	Adipose_M08.atac_peak_32970	15	.	3.0789	3.75485	1.54016
24	37512520	37513058	Adipose_M08.atac_peak_32971	27	.	3.94857	5.23997	2.71386
24	37525041	37525361	Adipose_M08.atac_peak_32972	42	.	3.39823	6.94531	4.21413
24	37528523	37528742	Adipose_M08.atac_peak_32973	23	.	2.77189	4.82836	2.36683
24	37602997	37603197	Adipose_M08.atac_peak_32974	13	.	3.06937	3.54448	1.3839
24	37636134	37637089	Adipose_M08.atac_peak_32975	35	.	3.63716	6.2167	3.59029
24	37644517	37644790	Adipose_M08.atac_peak_32976	34	.	4.03263	6.09544	3.44535
24	37661105	37661422	Adipose_M08.atac_peak_32977	28	.	3.74551	5.4095	2.83121
24	37691924	37692239	Adipose_M08.atac_peak_32978	25	.	3.76902	5.03774	2.52508
24	37700535	37700883	Adipose_M08.atac_peak_32979	12	.	3.02985	3.39494	1.21198
24	37748273	37748473	Adipose_M08.atac_peak_32980	10	.	2.84334	3.09748	1.09728
24	37766266	37766786	Adipose_M08.atac_peak_32981	11	.	2.98659	3.32297	1.18138
24	37834498	37834867	Adipose_M08.atac_peak_32982	13	.	3.07325	3.57873	1.36727
24	37875570	37876014	Adipose_M08.atac_peak_32983	12	.	2.94313	3.29603	1.21796
24	37901717	37901951	Adipose_M08.atac_peak_32984	19	.	3.44106	4.22328	1.9003
24	37975343	37975543	Adipose_M08.atac_peak_32985	24	.	3.79234	4.97099	2.47506
24	38072924	38073124	Adipose_M08.atac_peak_32986	14	.	3.10145	3.64353	1.41211
24	38140403	38140627	Adipose_M08.atac_peak_32987	19	.	3.56674	4.41589	1.98303
24	38210406	38210897	Adipose_M08.atac_peak_32988	17	.	3.35915	4.04853	1.74073
24	38271750	38272156	Adipose_M08.atac_peak_32989	13	.	3.06923	3.58648	1.38999
24	38310642	38310842	Adipose_M08.atac_peak_32990	13	.	3.01926	3.45793	1.31703
24	38337969	38338169	Adipose_M08.atac_peak_32991	10	.	2.84648	3.10215	1.0962
24	38351878	38352224	Adipose_M08.atac_peak_32992	12	.	2.85104	3.44508	1.29771
24	38356835	38357571	Adipose_M08.atac_peak_32993	12	.	2.84228	3.40044	1.26353
24	38426049	38426249	Adipose_M08.atac_peak_32994	14	.	3.23114	3.77174	1.48946
24	38432139	38432848	Adipose_M08.atac_peak_32995	11	.	2.97108	3.29829	1.17596
24	38459460	38459749	Adipose_M08.atac_peak_32996	13	.	3.08747	3.59162	1.38572
24	38494719	38494973	Adipose_M08.atac_peak_32997	11	.	2.84475	3.12478	1.10482
24	38593644	38593846	Adipose_M08.atac_peak_32998	24	.	3.87132	5.02887	2.48412
24	38651156	38651356	Adipose_M08.atac_peak_32999	16	.	3.35592	4.00312	1.6569
24	38653362	38653842	Adipose_M08.atac_peak_33000	10	.	2.8204	3.06356	1.07295
24	38676603	38676932	Adipose_M08.atac_peak_33001	12	.	2.99871	3.3933	1.28689
24	38705891	38706160	Adipose_M08.atac_peak_33002	29	.	3.80243	5.55018	2.95274
24	38714862	38715697	Adipose_M08.atac_peak_33003	12	.	2.99247	3.40212	1.27469
24	38751722	38752014	Adipose_M08.atac_peak_33004	13	.	2.97356	3.6188	1.38849
24	38777898	38778464	Adipose_M08.atac_peak_33005	25	.	3.63761	5.08101	2.52779
24	38792865	38793498	Adipose_M08.atac_peak_33006	53	.	5.07541	8.11007	5.32846
24	38812562	38813152	Adipose_M08.atac_peak_33007	14	.	3.24102	3.78301	1.48812
24	38824885	38825747	Adipose_M08.atac_peak_33008	43	.	3.87267	7.02465	4.33671
24	38887389	38888256	Adipose_M08.atac_peak_33009	22	.	3.60703	4.67559	2.23938
24	38905655	38906169	Adipose_M08.atac_peak_33010	17	.	3.12249	4.01543	1.70123
24	38918011	38918715	Adipose_M08.atac_peak_33011	19	.	3.41491	4.30483	1.90223
24	38940873	38941522	Adipose_M08.atac_peak_33012	11	.	2.97019	3.28529	1.13395
24	38972751	38974052	Adipose_M08.atac_peak_33013	14	.	3.16545	3.65284	1.41483
24	39000840	39001128	Adipose_M08.atac_peak_33014	13	.	2.93192	3.57256	1.35026
24	39026114	39026693	Adipose_M08.atac_peak_33015	14	.	2.84881	3.56013	1.40214
24	39039037	39039246	Adipose_M08.atac_peak_33016	18	.	3.39319	4.18545	1.83299
24	39119013	39120651	Adipose_M08.atac_peak_33017	20	.	3.03604	4.41366	2.04898
24	39163630	39163830	Adipose_M08.atac_peak_33018	19	.	3.35207	4.29318	1.9413
24	39170518	39170939	Adipose_M08.atac_peak_33019	10	.	2.76818	3.11492	1.08585
24	39276862	39277062	Adipose_M08.atac_peak_33020	17	.	3.18493	4.12444	1.77077
24	39428958	39429789	Adipose_M08.atac_peak_33021	14	.	3.1042	3.73785	1.49161
24	39455980	39456723	Adipose_M08.atac_peak_33022	12	.	2.9757	3.36205	1.26935
24	39517606	39517806	Adipose_M08.atac_peak_33023	12	.	2.99773	3.40007	1.28811
24	39518709	39518917	Adipose_M08.atac_peak_33024	25	.	3.84072	5.10565	2.58983
24	39519732	39520066	Adipose_M08.atac_peak_33025	15	.	3.18093	3.75811	1.54155
24	39538999	39539199	Adipose_M08.atac_peak_33026	14	.	3.20174	3.72249	1.4821
24	39568007	39568536	Adipose_M08.atac_peak_33027	11	.	2.96623	3.27943	1.13395
24	39596498	39596904	Adipose_M08.atac_peak_33028	16	.	3.0391	3.8753	1.61992
24	39631120	39631926	Adipose_M08.atac_peak_33029	13	.	3.15877	3.63185	1.38056
24	39640025	39640241	Adipose_M08.atac_peak_33030	23	.	3.77756	4.83434	2.32211
24	39666961	39667865	Adipose_M08.atac_peak_33031	16	.	3.29182	4.02989	1.69392
24	39694361	39694634	Adipose_M08.atac_peak_33032	25	.	3.83793	5.03581	2.55113
24	39703009	39703825	Adipose_M08.atac_peak_33033	13	.	3.07834	3.58644	1.37333
24	39797751	39798700	Adipose_M08.atac_peak_33034	41	.	4.02179	6.78433	4.11733
24	39808562	39809465	Adipose_M08.atac_peak_33035	37	.	4.0007	6.40667	3.79078
24	39836816	39837089	Adipose_M08.atac_peak_33036	32	.	4.05843	5.87002	3.25328
24	39871238	39871438	Adipose_M08.atac_peak_33037	16	.	3.2874	3.97062	1.66876
24	39918378	39918706	Adipose_M08.atac_peak_33038	12	.	3.0439	3.42076	1.23035
24	39938258	39938908	Adipose_M08.atac_peak_33039	27	.	3.81158	5.24855	2.70714
24	39987196	39987510	Adipose_M08.atac_peak_33040	11	.	2.84544	3.1361	1.10601
24	40049021	40049506	Adipose_M08.atac_peak_33041	13	.	2.97317	3.5104	1.36167
24	40101469	40101669	Adipose_M08.atac_peak_33042	11	.	2.84682	3.10263	1.10096
24	40144665	40145067	Adipose_M08.atac_peak_33043	16	.	3.25966	3.99588	1.66205
24	40205380	40205721	Adipose_M08.atac_peak_33044	12	.	2.7997	3.47177	1.27974
24	40329221	40330953	Adipose_M08.atac_peak_33045	32	.	3.64943	5.82191	3.27068
24	40358276	40358688	Adipose_M08.atac_peak_33046	19	.	3.43198	4.31061	1.93442
24	40372907	40373167	Adipose_M08.atac_peak_33047	40	.	4.53035	6.74226	4.00124
24	40384986	40385428	Adipose_M08.atac_peak_33048	16	.	3.01866	3.84801	1.60047
24	40483947	40484583	Adipose_M08.atac_peak_33049	11	.	2.97018	3.28529	1.13395
24	40507243	40507487	Adipose_M08.atac_peak_33050	18	.	3.38817	4.2567	1.86973
24	40619256	40619513	Adipose_M08.atac_peak_33051	19	.	3.51148	4.3116	1.90588
24	40738467	40738834	Adipose_M08.atac_peak_33052	11	.	2.95235	3.25886	1.13395
24	40776312	40776529	Adipose_M08.atac_peak_33053	17	.	3.28797	4.12013	1.78464
24	40783203	40783403	Adipose_M08.atac_peak_33054	17	.	3.41867	4.12818	1.75911
24	40899706	40900052	Adipose_M08.atac_peak_33055	12	.	2.93049	3.28509	1.20488
24	40925592	40926031	Adipose_M08.atac_peak_33056	16	.	3.07176	3.95183	1.65296
24	40946344	40947256	Adipose_M08.atac_peak_33057	10	.	2.75173	3.10154	1.09508
24	40961331	40962170	Adipose_M08.atac_peak_33058	11	.	2.77249	3.15758	1.1266
24	41012682	41013202	Adipose_M08.atac_peak_33059	12	.	2.99669	3.4174	1.2808
24	41050697	41051566	Adipose_M08.atac_peak_33060	33	.	3.90235	5.88038	3.35002
24	41056201	41056424	Adipose_M08.atac_peak_33061	19	.	3.30979	4.33302	1.92779
24	41065943	41066880	Adipose_M08.atac_peak_33062	16	.	3.26531	3.95918	1.64015
24	41067975	41068188	Adipose_M08.atac_peak_33063	22	.	3.50095	4.63706	2.20711
24	41080640	41081370	Adipose_M08.atac_peak_33064	16	.	3.00447	3.94366	1.65479
24	41090193	41090494	Adipose_M08.atac_peak_33065	37	.	3.83896	6.44684	3.76546
24	41097259	41097543	Adipose_M08.atac_peak_33066	24	.	3.71336	4.95241	2.46348
24	41134875	41136264	Adipose_M08.atac_peak_33067	12	.	2.63337	3.43011	1.29676
24	41173830	41174666	Adipose_M08.atac_peak_33068	18	.	3.23695	4.22478	1.86233
24	41193445	41194378	Adipose_M08.atac_peak_33069	12	.	2.91279	3.40308	1.28935
24	41222342	41223373	Adipose_M08.atac_peak_33070	12	.	2.93386	3.36722	1.20113
24	41231484	41232385	Adipose_M08.atac_peak_33071	12	.	2.89856	3.35249	1.24168
24	41348633	41350003	Adipose_M08.atac_peak_33072	13	.	2.89049	3.50041	1.30687
24	41360098	41360376	Adipose_M08.atac_peak_33073	12	.	2.98943	3.45163	1.26621
24	41378030	41378317	Adipose_M08.atac_peak_33074	18	.	3.45011	4.19505	1.8178
24	41387375	41388727	Adipose_M08.atac_peak_33075	20	.	3.2854	4.46876	2.0836
24	41394730	41394940	Adipose_M08.atac_peak_33076	40	.	4.51346	6.87417	4.09887
24	41414697	41415777	Adipose_M08.atac_peak_33077	15	.	2.99014	3.79658	1.57771
24	41437245	41438307	Adipose_M08.atac_peak_33078	29	.	3.62564	5.52114	2.99588
24	41451199	41452246	Adipose_M08.atac_peak_33079	25	.	3.8367	5.02859	2.54402
24	41478776	41479117	Adipose_M08.atac_peak_33080	32	.	4.22178	5.84174	3.2389
24	41484226	41484658	Adipose_M08.atac_peak_33081	11	.	2.97284	3.29016	1.13742
24	41545340	41546730	Adipose_M08.atac_peak_33082	30	.	3.64967	5.66678	3.06556
24	41599135	41600148	Adipose_M08.atac_peak_33083	94	.	5.03366	12.4821	9.42328
24	41613253	41613453	Adipose_M08.atac_peak_33084	17	.	3.29437	3.95205	1.70696
24	41637974	41638174	Adipose_M08.atac_peak_33085	26	.	3.84227	5.16893	2.61324
24	41639113	41639313	Adipose_M08.atac_peak_33086	15	.	3.17235	3.76656	1.55633
24	41690721	41691720	Adipose_M08.atac_peak_33087	14	.	3.18397	3.68082	1.419
24	41700335	41701558	Adipose_M08.atac_peak_33088	40	.	3.94617	6.72899	4.08161
24	41710697	41711275	Adipose_M08.atac_peak_33089	27	.	3.92196	5.36913	2.78959
24	41732364	41732724	Adipose_M08.atac_peak_33090	11	.	2.86863	3.27913	1.16973
24	41786448	41787405	Adipose_M08.atac_peak_33091	35	.	3.63137	6.12213	3.52786
24	41796262	41797082	Adipose_M08.atac_peak_33092	18	.	3.26276	4.14982	1.80887
24	41812966	41813807	Adipose_M08.atac_peak_33093	11	.	2.81566	3.33335	1.17415
24	41854344	41854558	Adipose_M08.atac_peak_33094	24	.	3.43187	4.94981	2.45669
24	41891835	41893633	Adipose_M08.atac_peak_33095	58	.	4.43341	8.7155	5.86709
24	41906696	41907170	Adipose_M08.atac_peak_33096	16	.	3.22951	3.95472	1.62733
24	41932876	41933099	Adipose_M08.atac_peak_33097	22	.	3.71566	4.70486	2.21385
24	41934776	41935531	Adipose_M08.atac_peak_33098	12	.	2.94494	3.28061	1.20191
24	41939935	41940886	Adipose_M08.atac_peak_33099	12	.	3.00502	3.39489	1.23526
24	41947631	41947998	Adipose_M08.atac_peak_33100	14	.	3.03177	3.71382	1.46326
24	41956922	41957188	Adipose_M08.atac_peak_33101	31	.	3.82242	5.7322	3.11582
24	41996674	41997324	Adipose_M08.atac_peak_33102	13	.	2.95245	3.58161	1.35928
24	42009692	42010361	Adipose_M08.atac_peak_33103	11	.	2.63058	3.17869	1.13265
24	42016495	42016906	Adipose_M08.atac_peak_33104	13	.	2.82984	3.51172	1.31581
24	42038065	42038753	Adipose_M08.atac_peak_33105	13	.	2.97858	3.54367	1.39247
24	42044383	42044885	Adipose_M08.atac_peak_33106	11	.	2.9236	3.35808	1.19164
24	42067169	42067539	Adipose_M08.atac_peak_33107	18	.	3.18916	4.15531	1.8033
24	42127138	42128019	Adipose_M08.atac_peak_33108	14	.	2.74885	3.61905	1.40396
24	42177658	42178104	Adipose_M08.atac_peak_33109	58	.	4.69466	8.6839	5.86069
24	42192316	42193111	Adipose_M08.atac_peak_33110	12	.	2.74155	3.40178	1.2695
24	42212927	42213127	Adipose_M08.atac_peak_33111	12	.	2.79184	3.3821	1.27207
24	42257691	42258963	Adipose_M08.atac_peak_33112	12	.	2.99452	3.42134	1.27068
24	42308861	42309098	Adipose_M08.atac_peak_33113	15	.	3.28539	3.87299	1.5636
24	42328768	42329158	Adipose_M08.atac_peak_33114	12	.	2.98763	3.4489	1.26402
24	42344954	42345172	Adipose_M08.atac_peak_33115	18	.	3.37469	4.21026	1.83108
24	42374641	42375266	Adipose_M08.atac_peak_33116	29	.	3.99854	5.45372	2.94318
24	42380242	42380751	Adipose_M08.atac_peak_33117	31	.	4.0352	5.76572	3.16914
24	42403382	42403879	Adipose_M08.atac_peak_33118	13	.	3.07421	3.60367	1.37924
24	42457474	42457895	Adipose_M08.atac_peak_33119	21	.	3.37683	4.62703	2.19724
24	42479201	42479469	Adipose_M08.atac_peak_33120	15	.	3.18733	3.72726	1.53195
24	42493500	42494746	Adipose_M08.atac_peak_33121	27	.	3.68941	5.21985	2.73933
24	42498467	42499495	Adipose_M08.atac_peak_33122	19	.	3.40963	4.27265	1.95898
24	42509282	42510094	Adipose_M08.atac_peak_33123	74	.	6.1944	10.5327	7.47753
24	42526055	42526792	Adipose_M08.atac_peak_33124	12	.	2.70864	3.37243	1.26872
24	42530031	42530231	Adipose_M08.atac_peak_33125	24	.	3.3937	4.93019	2.42199
24	42562207	42562669	Adipose_M08.atac_peak_33126	14	.	3.11203	3.65734	1.43184
24	42571185	42571866	Adipose_M08.atac_peak_33127	32	.	4.09691	5.86968	3.24144
24	42592654	42592854	Adipose_M08.atac_peak_33128	17	.	3.38601	4.06621	1.71236
24	42614035	42614262	Adipose_M08.atac_peak_33129	16	.	3.35042	3.99302	1.65004
24	42623154	42623692	Adipose_M08.atac_peak_33130	12	.	2.77377	3.3726	1.26664
24	42670558	42671385	Adipose_M08.atac_peak_33131	10	.	2.79416	3.02949	1.04563
24	42683587	42684462	Adipose_M08.atac_peak_33132	36	.	4.1852	6.24911	3.60659
24	42703670	42703917	Adipose_M08.atac_peak_33133	17	.	3.35848	4.06938	1.78206
24	42709158	42710067	Adipose_M08.atac_peak_33134	15	.	3.05775	3.83983	1.55687
24	42732526	42732999	Adipose_M08.atac_peak_33135	11	.	2.74279	3.21739	1.12644
24	42737343	42737752	Adipose_M08.atac_peak_33136	23	.	3.45212	4.8348	2.37113
24	42744925	42745502	Adipose_M08.atac_peak_33137	15	.	2.70103	3.76758	1.52776
24	42764533	42764976	Adipose_M08.atac_peak_33138	44	.	3.63072	7.2736	4.49905
24	42778384	42779154	Adipose_M08.atac_peak_33139	31	.	3.4215	5.73148	3.15128
24	42791091	42791582	Adipose_M08.atac_peak_33140	62	.	4.14913	9.22802	6.25865
24	42798961	42800753	Adipose_M08.atac_peak_33141	18	.	2.68245	4.21287	1.87106
24	42823372	42823572	Adipose_M08.atac_peak_33142	14	.	3.00486	3.57603	1.40708
24	42828619	42829910	Adipose_M08.atac_peak_33143	29	.	3.40815	5.38345	2.95964
24	42853606	42854093	Adipose_M08.atac_peak_33144	35	.	4.07837	6.19976	3.5185
24	42939705	42939999	Adipose_M08.atac_peak_33145	11	.	2.97018	3.28529	1.13395
24	42960510	42960830	Adipose_M08.atac_peak_33146	23	.	3.80226	4.90127	2.39312
24	43009735	43010387	Adipose_M08.atac_peak_33147	10	.	2.83582	3.08648	1.05338
24	43046368	43047035	Adipose_M08.atac_peak_33148	101	.	5.9739	13.1516	10.1004
24	43072250	43073282	Adipose_M08.atac_peak_33149	23	.	3.59919	4.72958	2.37195
24	43134100	43134418	Adipose_M08.atac_peak_33150	12	.	3.00284	3.4006	1.29359
24	43135297	43136172	Adipose_M08.atac_peak_33151	16	.	3.25698	3.89509	1.64481
24	43164732	43165284	Adipose_M08.atac_peak_33152	21	.	3.27062	4.57326	2.12958
24	43176244	43176519	Adipose_M08.atac_peak_33153	14	.	3.01931	3.63924	1.45774
24	43196455	43197457	Adipose_M08.atac_peak_33154	34	.	3.68478	6.08299	3.42907
24	43219283	43219898	Adipose_M08.atac_peak_33155	37	.	4.18407	6.43777	3.72315
24	43251489	43251988	Adipose_M08.atac_peak_33156	12	.	2.95138	3.39387	1.22115
24	43309359	43310183	Adipose_M08.atac_peak_33157	15	.	3.00918	3.76352	1.50488
24	43318468	43318978	Adipose_M08.atac_peak_33158	17	.	3.11026	4.09474	1.77284
24	43337649	43337941	Adipose_M08.atac_peak_33159	17	.	3.32794	4.14793	1.78897
24	43343604	43343804	Adipose_M08.atac_peak_33160	16	.	3.27458	3.96273	1.68457
24	43423642	43424050	Adipose_M08.atac_peak_33161	17	.	3.21748	4.03308	1.73839
24	43435962	43436192	Adipose_M08.atac_peak_33162	30	.	3.65987	5.62946	3.0347
24	43464507	43464881	Adipose_M08.atac_peak_33163	14	.	2.99566	3.66137	1.41986
24	43499631	43500478	Adipose_M08.atac_peak_33164	35	.	4.09538	6.26714	3.57042
24	43527008	43527948	Adipose_M08.atac_peak_33165	12	.	2.98642	3.35466	1.26515
24	43566594	43566988	Adipose_M08.atac_peak_33166	15	.	3.09809	3.77053	1.54267
24	43612695	43613036	Adipose_M08.atac_peak_33167	18	.	3.44952	4.20646	1.84131
24	43633293	43634049	Adipose_M08.atac_peak_33168	13	.	2.69311	3.52794	1.35731
24	43654767	43655009	Adipose_M08.atac_peak_33169	149	.	8.16405	18.5257	14.958
24	43656789	43657037	Adipose_M08.atac_peak_33170	183	.	9.18059	22.0816	18.3393
24	43820784	43821132	Adipose_M08.atac_peak_33171	22	.	3.67558	4.69975	2.27958
24	43960750	43961222	Adipose_M08.atac_peak_33172	15	.	3.23377	3.79269	1.52491
24	44028007	44028215	Adipose_M08.atac_peak_33173	14	.	3.13074	3.62691	1.43827
24	44032588	44032788	Adipose_M08.atac_peak_33174	18	.	3.45542	4.19817	1.81163
24	44106385	44106700	Adipose_M08.atac_peak_33175	20	.	3.59308	4.47711	2.04413
24	44199862	44200312	Adipose_M08.atac_peak_33176	23	.	3.7527	4.82394	2.35369
24	44225721	44225929	Adipose_M08.atac_peak_33177	47	.	5.04279	7.58808	4.72814
24	44276344	44276573	Adipose_M08.atac_peak_33178	51	.	4.53317	7.9506	5.10281
24	44319131	44320275	Adipose_M08.atac_peak_33179	16	.	3.24846	3.88488	1.62881
24	44340401	44340601	Adipose_M08.atac_peak_33180	12	.	3.07621	3.48236	1.28094
24	44346723	44346965	Adipose_M08.atac_peak_33181	17	.	3.19837	4.11272	1.75612
24	44379848	44380274	Adipose_M08.atac_peak_33182	26	.	3.68059	5.13994	2.64697
24	44421557	44422022	Adipose_M08.atac_peak_33183	27	.	3.88691	5.34175	2.7897
24	44435933	44436213	Adipose_M08.atac_peak_33184	30	.	3.95113	5.66827	3.08916
24	44507864	44508748	Adipose_M08.atac_peak_33185	21	.	3.61404	4.55776	2.13511
24	44550838	44551673	Adipose_M08.atac_peak_33186	13	.	3.02275	3.45999	1.32848
24	44588368	44588568	Adipose_M08.atac_peak_33187	14	.	3.18578	3.69452	1.44229
24	44612813	44614002	Adipose_M08.atac_peak_33188	16	.	3.29142	3.93419	1.67154
24	44651827	44652330	Adipose_M08.atac_peak_33189	22	.	3.58859	4.72655	2.25519
24	44706160	44706360	Adipose_M08.atac_peak_33190	13	.	3.17312	3.65822	1.39932
24	44734845	44735533	Adipose_M08.atac_peak_33191	40	.	4.57295	6.69865	4.0306
24	44831839	44832039	Adipose_M08.atac_peak_33192	18	.	3.48785	4.26483	1.86864
24	44877838	44878177	Adipose_M08.atac_peak_33193	11	.	2.97018	3.28529	1.13395
24	44953961	44954192	Adipose_M08.atac_peak_33194	22	.	3.72513	4.75845	2.28803
24	45028811	45029271	Adipose_M08.atac_peak_33195	13	.	3.08866	3.57714	1.39962
24	45035918	45036431	Adipose_M08.atac_peak_33196	18	.	3.2916	4.15026	1.81717
24	45053528	45054199	Adipose_M08.atac_peak_33197	24	.	3.7137	4.97895	2.48493
24	45069704	45070443	Adipose_M08.atac_peak_33198	33	.	3.80608	5.99583	3.35093
24	45172066	45172266	Adipose_M08.atac_peak_33199	11	.	2.97018	3.28529	1.13395
24	45185450	45185901	Adipose_M08.atac_peak_33200	12	.	3.05805	3.4485	1.25245
24	45215151	45215790	Adipose_M08.atac_peak_33201	31	.	3.85243	5.71668	3.11144
24	45239689	45240408	Adipose_M08.atac_peak_33202	20	.	3.13491	4.39663	2.02984
24	45264952	45265199	Adipose_M08.atac_peak_33203	26	.	3.34575	5.20995	2.66564
24	45316207	45316863	Adipose_M08.atac_peak_33204	16	.	2.90716	3.95787	1.63494
24	45320221	45320440	Adipose_M08.atac_peak_33205	48	.	3.63238	7.66846	4.84186
24	45322883	45323923	Adipose_M08.atac_peak_33206	25	.	3.03904	5.04544	2.57477
24	45347599	45347820	Adipose_M08.atac_peak_33207	13	.	2.94044	3.45442	1.33145
24	45539652	45540101	Adipose_M08.atac_peak_33208	11	.	2.92608	3.21994	1.13395
24	45554075	45554304	Adipose_M08.atac_peak_33209	15	.	3.18536	3.71763	1.50559
24	45563483	45564004	Adipose_M08.atac_peak_33210	14	.	2.7329	3.69977	1.46992
24	45567882	45568126	Adipose_M08.atac_peak_33211	17	.	2.81162	4.02551	1.70461
24	45715955	45716604	Adipose_M08.atac_peak_33212	75	.	5.81077	10.585	7.53448
24	45736812	45737272	Adipose_M08.atac_peak_33213	14	.	3.22755	3.75826	1.47051
24	45788949	45789286	Adipose_M08.atac_peak_33214	23	.	3.59484	4.82726	2.36657
24	45802416	45802626	Adipose_M08.atac_peak_33215	26	.	3.98045	5.25061	2.67005
24	45811079	45811289	Adipose_M08.atac_peak_33216	29	.	4.14209	5.60928	2.99248
24	45815656	45816217	Adipose_M08.atac_peak_33217	11	.	2.85525	3.12768	1.10369
24	45831774	45833197	Adipose_M08.atac_peak_33218	22	.	3.17418	4.72513	2.29059
24	45850260	45851291	Adipose_M08.atac_peak_33219	25	.	3.45386	4.92847	2.50725
24	45853553	45853845	Adipose_M08.atac_peak_33220	27	.	3.60744	5.34959	2.7849
24	45889011	45889284	Adipose_M08.atac_peak_33221	19	.	3.53325	4.36281	1.95459
24	45913178	45914203	Adipose_M08.atac_peak_33222	48	.	4.3556	7.63839	4.873
24	45993577	45994403	Adipose_M08.atac_peak_33223	11	.	3.00918	3.35694	1.18494
24	46020955	46021708	Adipose_M08.atac_peak_33224	14	.	3.12521	3.68988	1.48468
24	46037305	46037648	Adipose_M08.atac_peak_33225	12	.	3.07852	3.48438	1.27562
24	46072349	46072549	Adipose_M08.atac_peak_33226	15	.	2.88188	3.83142	1.57828
24	46106773	46107939	Adipose_M08.atac_peak_33227	14	.	2.92287	3.71829	1.4893
24	46217202	46217402	Adipose_M08.atac_peak_33228	15	.	3.15404	3.82919	1.5512
24	46300171	46300389	Adipose_M08.atac_peak_33229	16	.	3.29088	3.99425	1.69837
24	46319038	46320145	Adipose_M08.atac_peak_33230	11	.	2.91763	3.25718	1.19714
24	46359653	46361456	Adipose_M08.atac_peak_33231	24	.	3.53996	4.86142	2.41791
24	46398108	46399260	Adipose_M08.atac_peak_33232	17	.	3.13102	4.06851	1.75888
24	46485814	46486033	Adipose_M08.atac_peak_33233	42	.	4.16711	6.99678	4.22093
24	46508567	46508778	Adipose_M08.atac_peak_33234	16	.	3.32415	3.95236	1.63113
24	46518129	46518412	Adipose_M08.atac_peak_33235	12	.	3.04458	3.422	1.23123
24	46540423	46540623	Adipose_M08.atac_peak_33236	13	.	3.11604	3.55333	1.32469
24	46644551	46646332	Adipose_M08.atac_peak_33237	30	.	3.69262	5.55882	3.03405
24	46683244	46683785	Adipose_M08.atac_peak_33238	92	.	6.53459	12.4152	9.27484
24	46701287	46702078	Adipose_M08.atac_peak_33239	14	.	3.20145	3.71074	1.43729
24	46732673	46733508	Adipose_M08.atac_peak_33240	11	.	2.97019	3.28529	1.13395
24	46791805	46792345	Adipose_M08.atac_peak_33241	14	.	3.12453	3.72106	1.45836
24	46847045	46847603	Adipose_M08.atac_peak_33242	78	.	5.6484	10.9148	7.84201
24	46871261	46872109	Adipose_M08.atac_peak_33243	29	.	3.83999	5.54033	2.99187
24	46923491	46923784	Adipose_M08.atac_peak_33244	12	.	3.04741	3.43311	1.25666
24	46972711	46973194	Adipose_M08.atac_peak_33245	12	.	3.09282	3.51066	1.29432
24	46983135	46983746	Adipose_M08.atac_peak_33246	12	.	2.98682	3.46241	1.26995
24	47056358	47057034	Adipose_M08.atac_peak_33247	13	.	2.96226	3.62246	1.38145
24	47068851	47069139	Adipose_M08.atac_peak_33248	23	.	3.51288	4.84291	2.34362
24	47120259	47120683	Adipose_M08.atac_peak_33249	12	.	3.00085	3.38437	1.28275
24	47128075	47128623	Adipose_M08.atac_peak_33250	11	.	2.87788	3.14858	1.12843
24	47135521	47135863	Adipose_M08.atac_peak_33251	16	.	3.20983	3.94178	1.63165
24	47179847	47180442	Adipose_M08.atac_peak_33252	13	.	3.08585	3.53385	1.37233
24	47241045	47241245	Adipose_M08.atac_peak_33253	12	.	2.93969	3.41932	1.26949
24	47249323	47249814	Adipose_M08.atac_peak_33254	11	.	2.75643	3.10793	1.10048
24	47276322	47276981	Adipose_M08.atac_peak_33255	12	.	2.97586	3.46716	1.2738
24	47293623	47293897	Adipose_M08.atac_peak_33256	13	.	2.93912	3.49652	1.33777
24	47427329	47428000	Adipose_M08.atac_peak_33257	23	.	3.38066	4.80581	2.39876
24	47433751	47434012	Adipose_M08.atac_peak_33258	25	.	3.5565	5.00445	2.50699
24	47464729	47465348	Adipose_M08.atac_peak_33259	34	.	3.82604	6.15905	3.49303
24	47481615	47481823	Adipose_M08.atac_peak_33260	28	.	3.90601	5.36366	2.80004
24	47533448	47533792	Adipose_M08.atac_peak_33261	11	.	2.90136	3.18333	1.13395
24	47561200	47561446	Adipose_M08.atac_peak_33262	29	.	4.12101	5.55544	2.945
24	47583191	47584092	Adipose_M08.atac_peak_33263	69	.	4.48216	9.77979	6.95286
24	47667404	47668452	Adipose_M08.atac_peak_33264	66	.	4.30906	9.53494	6.6455
24	47689103	47689641	Adipose_M08.atac_peak_33265	14	.	2.81136	3.64292	1.44393
24	47736531	47737966	Adipose_M08.atac_peak_33266	12	.	2.79622	3.47912	1.2911
24	47835409	47835666	Adipose_M08.atac_peak_33267	15	.	2.97355	3.7303	1.51021
24	47836783	47837436	Adipose_M08.atac_peak_33268	10	.	2.71025	3.02658	1.04658
24	47871774	47871974	Adipose_M08.atac_peak_33269	17	.	3.3199	4.11905	1.7573
24	47883544	47883872	Adipose_M08.atac_peak_33270	14	.	2.89654	3.66128	1.42128
24	47894091	47894345	Adipose_M08.atac_peak_33271	45	.	4.23378	7.38281	4.59905
24	47917781	47918719	Adipose_M08.atac_peak_33272	12	.	2.87147	3.36626	1.26476
24	48058067	48058305	Adipose_M08.atac_peak_33273	15	.	3.22123	3.79219	1.56717
24	48075189	48076931	Adipose_M08.atac_peak_33274	15	.	2.95602	3.79327	1.54508
24	48159736	48160072	Adipose_M08.atac_peak_33275	30	.	4.05952	5.66401	3.08998
24	48219936	48220166	Adipose_M08.atac_peak_33276	21	.	2.96249	4.56843	2.15728
24	48236829	48237454	Adipose_M08.atac_peak_33277	14	.	3.12981	3.64241	1.44318
24	48257392	48257848	Adipose_M08.atac_peak_33278	11	.	2.69148	3.28104	1.13688
24	48311675	48312033	Adipose_M08.atac_peak_33279	18	.	3.10768	4.27238	1.89774
24	48332909	48333551	Adipose_M08.atac_peak_33280	12	.	2.73118	3.34723	1.20002
24	48343778	48344844	Adipose_M08.atac_peak_33281	22	.	3.28339	4.65447	2.27258
24	48350436	48350760	Adipose_M08.atac_peak_33282	15	.	3.17811	3.73977	1.53599
24	48416772	48417669	Adipose_M08.atac_peak_33283	17	.	2.97646	4.03116	1.73133
24	48445512	48445904	Adipose_M08.atac_peak_33284	17	.	2.88287	4.02679	1.7044
24	48462528	48462977	Adipose_M08.atac_peak_33285	16	.	2.79649	3.90113	1.61669
24	48472809	48473372	Adipose_M08.atac_peak_33286	13	.	2.85723	3.49112	1.35128
24	48485787	48486310	Adipose_M08.atac_peak_33287	14	.	3.01215	3.613	1.43083
24	48502336	48502777	Adipose_M08.atac_peak_33288	11	.	2.79546	3.2093	1.1567
24	48525692	48526261	Adipose_M08.atac_peak_33289	12	.	2.73352	3.42358	1.2991
24	48585747	48586600	Adipose_M08.atac_peak_33290	13	.	2.9827	3.5297	1.36537
24	48607040	48607275	Adipose_M08.atac_peak_33291	27	.	3.31804	5.34718	2.7955
24	48628691	48629973	Adipose_M08.atac_peak_33292	17	.	2.76598	4.07128	1.75045
24	48653871	48655144	Adipose_M08.atac_peak_33293	13	.	2.83588	3.49869	1.35363
24	48664487	48665719	Adipose_M08.atac_peak_33294	14	.	2.8881	3.59155	1.42061
24	48677339	48677609	Adipose_M08.atac_peak_33295	31	.	3.80887	5.70618	3.10282
24	48698066	48699013	Adipose_M08.atac_peak_33296	12	.	2.66194	3.32376	1.22991
24	48723041	48723456	Adipose_M08.atac_peak_33297	46	.	4.22191	7.38554	4.60737
24	48728928	48729253	Adipose_M08.atac_peak_33298	15	.	2.9348	3.7177	1.50516
24	48745387	48745787	Adipose_M08.atac_peak_33299	10	.	2.72906	3.05533	1.06721
24	48760288	48760630	Adipose_M08.atac_peak_33300	51	.	4.72088	7.97236	5.11176
24	48788985	48789914	Adipose_M08.atac_peak_33301	15	.	3.295	3.88221	1.55871
24	48791136	48791815	Adipose_M08.atac_peak_33302	13	.	3.13665	3.5912	1.35163
24	48847511	48848412	Adipose_M08.atac_peak_33303	49	.	5.06253	7.77256	4.96268
24	48860677	48861315	Adipose_M08.atac_peak_33304	50	.	4.82656	7.83936	5.04865
24	48895096	48895482	Adipose_M08.atac_peak_33305	12	.	3.07626	3.48023	1.27267
24	49050558	49051305	Adipose_M08.atac_peak_33306	10	.	2.8107	3.04921	1.06309
24	49053386	49053586	Adipose_M08.atac_peak_33307	12	.	2.96224	3.30374	1.22615
24	49122520	49123303	Adipose_M08.atac_peak_33308	89	.	5.70701	12.067	8.95794
24	49147910	49148617	Adipose_M08.atac_peak_33309	55	.	4.65225	8.39946	5.57279
24	49153713	49154441	Adipose_M08.atac_peak_33310	21	.	3.48249	4.61822	2.1873
24	49168579	49168871	Adipose_M08.atac_peak_33311	12	.	3.04974	3.4315	1.23799
24	49174221	49174704	Adipose_M08.atac_peak_33312	15	.	3.18869	3.76084	1.54518
24	49222561	49222802	Adipose_M08.atac_peak_33313	21	.	3.58752	4.56701	2.13292
24	49305506	49305713	Adipose_M08.atac_peak_33314	19	.	3.51339	4.31591	1.90993
24	49323855	49324179	Adipose_M08.atac_peak_33315	31	.	3.94826	5.79757	3.18983
24	49336545	49336773	Adipose_M08.atac_peak_33316	16	.	3.34458	3.97978	1.63691
24	49367483	49367703	Adipose_M08.atac_peak_33317	49	.	4.46001	7.85472	4.998
24	49399657	49400113	Adipose_M08.atac_peak_33318	91	.	6.38579	12.2443	9.10065
24	49408658	49409193	Adipose_M08.atac_peak_33319	106	.	6.05016	13.9383	10.6827
24	49423821	49424031	Adipose_M08.atac_peak_33320	19	.	2.99344	4.39486	1.9888
24	49430869	49432394	Adipose_M08.atac_peak_33321	20	.	3.10644	4.37886	2.02493
24	49441173	49441650	Adipose_M08.atac_peak_33322	15	.	3.30171	3.90246	1.58365
24	49477007	49478426	Adipose_M08.atac_peak_33323	54	.	4.30362	8.2032	5.45779
24	49496465	49496681	Adipose_M08.atac_peak_33324	29	.	4.10365	5.51951	2.90846
24	49535741	49535941	Adipose_M08.atac_peak_33325	29	.	3.84403	5.56631	2.95385
24	49665870	49666089	Adipose_M08.atac_peak_33326	26	.	3.91795	5.18996	2.63965
24	49724421	49724704	Adipose_M08.atac_peak_33327	11	.	3.00773	3.3543	1.18306
24	49789752	49790626	Adipose_M08.atac_peak_33328	10	.	2.83905	3.0973	1.09444
24	49799903	49800542	Adipose_M08.atac_peak_33329	11	.	2.89749	3.31199	1.15611
24	49824559	49824803	Adipose_M08.atac_peak_33330	28	.	3.69692	5.36991	2.8021
24	49899169	49899700	Adipose_M08.atac_peak_33331	37	.	3.92299	6.45474	3.76203
24	49906036	49906750	Adipose_M08.atac_peak_33332	12	.	2.79296	3.39139	1.27408
24	49915547	49916248	Adipose_M08.atac_peak_33333	98	.	5.75099	12.9147	9.8441
24	49954610	49955255	Adipose_M08.atac_peak_33334	159	.	6.09116	19.4102	15.9616
24	49964200	49964499	Adipose_M08.atac_peak_33335	18	.	3.35939	4.25633	1.88166
24	49979110	49979505	Adipose_M08.atac_peak_33336	69	.	5.33559	9.96514	6.96996
24	50107648	50108414	Adipose_M08.atac_peak_33337	25	.	3.45923	5.05824	2.58617
24	50149396	50149871	Adipose_M08.atac_peak_33338	13	.	2.83099	3.50149	1.34781
24	50171586	50172364	Adipose_M08.atac_peak_33339	11	.	2.81586	3.2953	1.17475
24	50181929	50183015	Adipose_M08.atac_peak_33340	13	.	2.98225	3.55929	1.39333
24	50201763	50202266	Adipose_M08.atac_peak_33341	10	.	2.59959	2.98831	1.01932
24	50209396	50209596	Adipose_M08.atac_peak_33342	19	.	3.07608	4.29743	1.92371
24	50223245	50223516	Adipose_M08.atac_peak_33343	32	.	3.63889	5.88463	3.26939
24	50243102	50243583	Adipose_M08.atac_peak_33344	16	.	3.18629	3.89294	1.6052
24	50337375	50339148	Adipose_M08.atac_peak_33345	30	.	3.52008	5.50121	3.00434
24	50372820	50373176	Adipose_M08.atac_peak_33346	26	.	3.79376	5.22423	2.68063
24	50381403	50381603	Adipose_M08.atac_peak_33347	19	.	3.44558	4.27407	1.92294
24	50386294	50386788	Adipose_M08.atac_peak_33348	30	.	4.00867	5.6244	3.00781
24	50402611	50403609	Adipose_M08.atac_peak_33349	64	.	4.64898	9.45835	6.49201
24	50471658	50472528	Adipose_M08.atac_peak_33350	19	.	3.31953	4.32461	1.98158
24	50483480	50483941	Adipose_M08.atac_peak_33351	13	.	2.91667	3.4111	1.31072
24	50524719	50525864	Adipose_M08.atac_peak_33352	26	.	3.52304	5.11078	2.61949
24	50603162	50603454	Adipose_M08.atac_peak_33353	66	.	4.68695	9.63914	6.66108
24	50667055	50668845	Adipose_M08.atac_peak_33354	53	.	3.99244	8.11852	5.31076
24	50707862	50708330	Adipose_M08.atac_peak_33355	11	.	2.97018	3.28529	1.13395
24	50735576	50736441	Adipose_M08.atac_peak_33356	10	.	2.79694	3.15872	1.09393
24	50765347	50765587	Adipose_M08.atac_peak_33357	17	.	3.3221	4.02801	1.73859
24	50780890	50781448	Adipose_M08.atac_peak_33358	11	.	2.95514	3.26301	1.1298
24	50789372	50789751	Adipose_M08.atac_peak_33359	16	.	3.26494	3.87701	1.62137
24	50799580	50800448	Adipose_M08.atac_peak_33360	13	.	3.0507	3.53246	1.34885
24	50826651	50826925	Adipose_M08.atac_peak_33361	21	.	3.48039	4.61046	2.17889
24	50828990	50829931	Adipose_M08.atac_peak_33362	17	.	3.21064	4.0398	1.78621
24	50838806	50839006	Adipose_M08.atac_peak_33363	19	.	3.5062	4.34815	1.98977
24	50869143	50869563	Adipose_M08.atac_peak_33364	17	.	3.32953	4.11897	1.7599
24	50953635	50953863	Adipose_M08.atac_peak_33365	23	.	3.62782	4.86227	2.37486
24	51079300	51079747	Adipose_M08.atac_peak_33366	12	.	2.96781	3.41882	1.2407
24	51114956	51115510	Adipose_M08.atac_peak_33367	12	.	2.99824	3.42686	1.28683
24	51162550	51163198	Adipose_M08.atac_peak_33368	13	.	3.06387	3.55323	1.36037
24	51182418	51182885	Adipose_M08.atac_peak_33369	11	.	2.97019	3.28529	1.13395
24	51239788	51240392	Adipose_M08.atac_peak_33370	10	.	2.80607	3.04238	1.05747
24	51245040	51245735	Adipose_M08.atac_peak_33371	12	.	3.01774	3.38673	1.24714
24	51288352	51288678	Adipose_M08.atac_peak_33372	15	.	3.31103	3.91711	1.59093
24	51371931	51372494	Adipose_M08.atac_peak_33373	18	.	3.3473	4.2352	1.86848
24	51402944	51403839	Adipose_M08.atac_peak_33374	12	.	3.02696	3.38963	1.20819
24	51509924	51510406	Adipose_M08.atac_peak_33375	18	.	3.48018	4.26984	1.8956
24	51609794	51610016	Adipose_M08.atac_peak_33376	16	.	3.10927	3.84127	1.60264
24	51654099	51654520	Adipose_M08.atac_peak_33377	11	.	2.8807	3.15393	1.13094
24	51740823	51741693	Adipose_M08.atac_peak_33378	14	.	2.9841	3.66169	1.41113
24	51767980	51768820	Adipose_M08.atac_peak_33379	11	.	2.85922	3.12097	1.11474
24	51859530	51859810	Adipose_M08.atac_peak_33380	17	.	3.3393	4.08237	1.79981
24	51866484	51866684	Adipose_M08.atac_peak_33381	14	.	3.17677	3.67226	1.4219
24	51881185	51881682	Adipose_M08.atac_peak_33382	11	.	2.81738	3.19005	1.13246
24	51919910	51920110	Adipose_M08.atac_peak_33383	18	.	3.44966	4.20567	1.84046
24	51998210	51998460	Adipose_M08.atac_peak_33384	18	.	3.40398	4.13332	1.81259
24	52010630	52011306	Adipose_M08.atac_peak_33385	15	.	3.26468	3.83286	1.53693
24	52102893	52103484	Adipose_M08.atac_peak_33386	11	.	2.89753	3.19195	1.15082
24	52113189	52113651	Adipose_M08.atac_peak_33387	14	.	3.16566	3.68002	1.46766
24	52122819	52123058	Adipose_M08.atac_peak_33388	15	.	3.28984	3.88244	1.57402
24	52149120	52149939	Adipose_M08.atac_peak_33389	14	.	3.20372	3.71446	1.43934
24	52197366	52197634	Adipose_M08.atac_peak_33390	12	.	2.97872	3.43538	1.25351
24	52205250	52206137	Adipose_M08.atac_peak_33391	13	.	3.17055	3.65351	1.39597
24	52211545	52211877	Adipose_M08.atac_peak_33392	19	.	3.51072	4.3094	1.90387
24	52290146	52290645	Adipose_M08.atac_peak_33393	12	.	2.97004	3.35423	1.24671
24	52433148	52433348	Adipose_M08.atac_peak_33394	12	.	2.99319	3.48164	1.28106
24	52506587	52506836	Adipose_M08.atac_peak_33395	13	.	3.01905	3.41485	1.30998
24	52550376	52550798	Adipose_M08.atac_peak_33396	13	.	3.11191	3.55582	1.35016
24	52688320	52688520	Adipose_M08.atac_peak_33397	21	.	3.56014	4.54177	2.11529
24	52701155	52702055	Adipose_M08.atac_peak_33398	12	.	2.93572	3.27125	1.20792
24	52757484	52758256	Adipose_M08.atac_peak_33399	14	.	3.19198	3.69737	1.43326
24	52932179	52932470	Adipose_M08.atac_peak_33400	20	.	3.60301	4.49805	2.06009
24	52941783	52942058	Adipose_M08.atac_peak_33401	15	.	3.23327	3.783	1.5187
24	52995763	52995963	Adipose_M08.atac_peak_33402	18	.	3.4822	4.2589	1.87154
24	53003319	53003559	Adipose_M08.atac_peak_33403	23	.	3.81481	4.91741	2.39943
24	53036464	53037206	Adipose_M08.atac_peak_33404	10	.	2.73699	3.07584	1.07829
24	53049688	53050189	Adipose_M08.atac_peak_33405	17	.	3.32041	4.0378	1.74575
24	53069284	53069701	Adipose_M08.atac_peak_33406	15	.	3.26913	3.84124	1.53894
24	53122628	53123700	Adipose_M08.atac_peak_33407	15	.	3.29826	3.90521	1.59816
24	53138812	53139012	Adipose_M08.atac_peak_33408	16	.	3.35365	4.01679	1.68972
24	53207819	53208182	Adipose_M08.atac_peak_33409	373	.	12.1138	41.7289	37.3934
24	53230997	53231303	Adipose_M08.atac_peak_33410	11	.	2.9967	3.33403	1.16863
24	53366756	53367021	Adipose_M08.atac_peak_33411	29	.	4.11144	5.55599	2.95357
24	53387258	53387474	Adipose_M08.atac_peak_33412	16	.	3.32569	3.95092	1.62431
24	53525709	53526374	Adipose_M08.atac_peak_33413	39	.	3.94	6.65229	3.96901
24	53541301	53542036	Adipose_M08.atac_peak_33414	16	.	3.20937	3.95792	1.66128
24	53544889	53545157	Adipose_M08.atac_peak_33415	31	.	4.02858	5.76042	3.15374
24	53596992	53598289	Adipose_M08.atac_peak_33416	28	.	3.50027	5.35711	2.83364
24	53647834	53648710	Adipose_M08.atac_peak_33417	50	.	4.41385	7.81467	5.03886
24	53665793	53667406	Adipose_M08.atac_peak_33418	26	.	3.86615	5.19761	2.6825
24	53681165	53681527	Adipose_M08.atac_peak_33419	11	.	2.97018	3.28529	1.13395
24	53691677	53692489	Adipose_M08.atac_peak_33420	65	.	4.85123	9.55867	6.56894
24	53706297	53706539	Adipose_M08.atac_peak_33421	34	.	4.36761	6.10924	3.43674
24	53714518	53714718	Adipose_M08.atac_peak_33422	17	.	3.42481	4.15273	1.7933
24	53743769	53744345	Adipose_M08.atac_peak_33423	56	.	4.73906	8.52714	5.6348
24	53770826	53771026	Adipose_M08.atac_peak_33424	14	.	3.21978	3.74582	1.46415
24	53794074	53794299	Adipose_M08.atac_peak_33425	18	.	3.37966	4.17782	1.8549
24	53869272	53870254	Adipose_M08.atac_peak_33426	19	.	3.43266	4.31258	1.92076
24	53935861	53936061	Adipose_M08.atac_peak_33427	13	.	3.11021	3.54261	1.31706
24	53983595	53983812	Adipose_M08.atac_peak_33428	38	.	4.36369	6.59448	3.85251
24	54000098	54000887	Adipose_M08.atac_peak_33429	15	.	3.29634	3.89293	1.57756
24	54084145	54084379	Adipose_M08.atac_peak_33430	37	.	4.52418	6.44501	3.72893
24	54111168	54111879	Adipose_M08.atac_peak_33431	11	.	2.92911	3.22442	1.13395
24	54115878	54116156	Adipose_M08.atac_peak_33432	11	.	2.98387	3.31044	1.15185
24	54187818	54188814	Adipose_M08.atac_peak_33433	17	.	3.33263	4.09097	1.75117
24	54193079	54194299	Adipose_M08.atac_peak_33434	34	.	4.02296	6.04691	3.46161
24	54312905	54313112	Adipose_M08.atac_peak_33435	25	.	3.7035	5.0554	2.54342
24	54325386	54326116	Adipose_M08.atac_peak_33436	18	.	3.25736	4.11668	1.80845
24	54373453	54373653	Adipose_M08.atac_peak_33437	24	.	3.75772	4.90758	2.42973
24	54480049	54480713	Adipose_M08.atac_peak_33438	12	.	2.97089	3.31779	1.23808
24	54595477	54596565	Adipose_M08.atac_peak_33439	20	.	3.48589	4.37053	2.01342
24	54611561	54611998	Adipose_M08.atac_peak_33440	19	.	3.27707	4.30473	1.91456
24	54677881	54678312	Adipose_M08.atac_peak_33441	11	.	2.84538	3.23268	1.14534
24	54699241	54701281	Adipose_M08.atac_peak_33442	17	.	3.20675	4.03845	1.75012
24	54716195	54716691	Adipose_M08.atac_peak_33443	14	.	3.13128	3.6724	1.44844
24	54737795	54738141	Adipose_M08.atac_peak_33444	13	.	2.98631	3.51125	1.34022
24	54768327	54769229	Adipose_M08.atac_peak_33445	16	.	3.24448	4.00611	1.67797
24	54974802	54975168	Adipose_M08.atac_peak_33446	22	.	3.38812	4.69692	2.25848
24	54976784	54977087	Adipose_M08.atac_peak_33447	23	.	3.38217	4.88681	2.38452
24	54996829	54997664	Adipose_M08.atac_peak_33448	13	.	3.04729	3.55409	1.3427
24	55008303	55008567	Adipose_M08.atac_peak_33449	15	.	3.26532	3.84378	1.55369
24	55126387	55126587	Adipose_M08.atac_peak_33450	17	.	3.38199	4.09828	1.79005
24	55145363	55146236	Adipose_M08.atac_peak_33451	13	.	3.07124	3.49726	1.34997
24	55313438	55313711	Adipose_M08.atac_peak_33452	19	.	3.51737	4.31638	1.90201
24	55370026	55370592	Adipose_M08.atac_peak_33453	40	.	4.39097	6.75035	4.04364
24	55387809	55388737	Adipose_M08.atac_peak_33454	14	.	3.20096	3.71794	1.45648
24	55394696	55395647	Adipose_M08.atac_peak_33455	12	.	2.96117	3.35039	1.24005
24	55450187	55450387	Adipose_M08.atac_peak_33456	11	.	2.9077	3.21764	1.17429
24	55498606	55498832	Adipose_M08.atac_peak_33457	16	.	3.29093	3.91104	1.64789
24	55566385	55566897	Adipose_M08.atac_peak_33458	11	.	2.9259	3.21967	1.13395
24	55631525	55632207	Adipose_M08.atac_peak_33459	11	.	2.93513	3.24767	1.1508
24	55696913	55697271	Adipose_M08.atac_peak_33460	13	.	3.01333	3.53691	1.31525
24	55704889	55705689	Adipose_M08.atac_peak_33461	38	.	4.11742	6.48856	3.83155
24	55712750	55712950	Adipose_M08.atac_peak_33462	15	.	3.04049	3.77266	1.50105
24	55757371	55757571	Adipose_M08.atac_peak_33463	20	.	3.5492	4.51036	2.07193
24	55788485	55789199	Adipose_M08.atac_peak_33464	11	.	3.0079	3.3546	1.18327
24	55824970	55825783	Adipose_M08.atac_peak_33465	15	.	3.20785	3.78144	1.57055
24	55838814	55839116	Adipose_M08.atac_peak_33466	26	.	3.49414	5.24438	2.69311
24	55871742	55872144	Adipose_M08.atac_peak_33467	16	.	3.27877	3.96874	1.6837
24	55905512	55905932	Adipose_M08.atac_peak_33468	13	.	3.09883	3.55561	1.37499
24	55916500	55917259	Adipose_M08.atac_peak_33469	19	.	3.18309	4.37729	1.96915
24	55923286	55923706	Adipose_M08.atac_peak_33470	47	.	4.3121	7.61075	4.7817
24	55980754	55981936	Adipose_M08.atac_peak_33471	65	.	4.61993	9.3166	6.50799
24	56001100	56001642	Adipose_M08.atac_peak_33472	89	.	5.54013	12.0983	8.99683
24	56011079	56011451	Adipose_M08.atac_peak_33473	13	.	3.1153	3.55253	1.32486
24	56090841	56091106	Adipose_M08.atac_peak_33474	27	.	3.86792	5.36893	2.797
24	56191485	56191988	Adipose_M08.atac_peak_33475	11	.	2.99806	3.33652	1.1704
24	56235851	56236221	Adipose_M08.atac_peak_33476	41	.	4.54526	6.94222	4.16208
24	56290479	56291748	Adipose_M08.atac_peak_33477	10	.	2.82121	3.06477	1.07414
24	56365933	56366207	Adipose_M08.atac_peak_33478	11	.	2.91754	3.3457	1.1812
24	56403503	56403705	Adipose_M08.atac_peak_33479	19	.	3.24525	4.33543	1.94178
24	56443655	56444190	Adipose_M08.atac_peak_33480	11	.	2.92257	3.27983	1.19498
24	56459153	56459496	Adipose_M08.atac_peak_33481	14	.	2.98627	3.70595	1.46125
24	56500952	56501152	Adipose_M08.atac_peak_33482	17	.	3.32714	4.00714	1.73534
24	56511977	56513242	Adipose_M08.atac_peak_33483	14	.	3.03886	3.70044	1.47404
24	56519827	56520952	Adipose_M08.atac_peak_33484	17	.	3.30393	4.12507	1.78017
24	56527782	56528239	Adipose_M08.atac_peak_33485	14	.	3.1403	3.68809	1.48201
24	56540972	56541752	Adipose_M08.atac_peak_33486	12	.	2.76751	3.31138	1.22856
24	56555855	56556444	Adipose_M08.atac_peak_33487	12	.	2.87973	3.38684	1.25556
24	56569704	56569910	Adipose_M08.atac_peak_33488	15	.	3.21744	3.84085	1.59839
24	56589365	56590633	Adipose_M08.atac_peak_33489	12	.	2.79073	3.33649	1.21452
24	56615788	56616550	Adipose_M08.atac_peak_33490	19	.	3.47523	4.35814	1.96634
24	56633921	56634249	Adipose_M08.atac_peak_33491	12	.	3.09103	3.50738	1.29198
24	56674644	56675175	Adipose_M08.atac_peak_33492	11	.	2.93011	3.22592	1.12772
24	56682012	56682952	Adipose_M08.atac_peak_33493	73	.	4.415	10.3879	7.38225
24	56693022	56693971	Adipose_M08.atac_peak_33494	12	.	2.92306	3.38171	1.24426
24	56713553	56713772	Adipose_M08.atac_peak_33495	20	.	3.52665	4.53235	2.09597
24	56731102	56731518	Adipose_M08.atac_peak_33496	13	.	3.08336	3.51062	1.34598
24	56746219	56746453	Adipose_M08.atac_peak_33497	15	.	3.18444	3.76779	1.54887
24	56787749	56788007	Adipose_M08.atac_peak_33498	24	.	3.63359	4.89285	2.41833
24	56797417	56797755	Adipose_M08.atac_peak_33499	18	.	3.33082	4.22095	1.8634
24	56821901	56822299	Adipose_M08.atac_peak_33500	137	.	7.2326	17.1622	13.7862
24	56849844	56850256	Adipose_M08.atac_peak_33501	80	.	4.60252	11.1479	8.042
24	56854441	56854766	Adipose_M08.atac_peak_33502	96	.	4.94427	12.8427	9.61961
24	56869069	56869419	Adipose_M08.atac_peak_33503	54	.	4.6458	8.28126	5.44266
24	56870541	56870765	Adipose_M08.atac_peak_33504	30	.	3.73433	5.63392	3.08115
24	56916464	56917054	Adipose_M08.atac_peak_33505	17	.	3.34582	4.12207	1.79984
24	56947353	56947724	Adipose_M08.atac_peak_33506	73	.	5.03698	10.3511	7.32521
24	56952750	56953771	Adipose_M08.atac_peak_33507	17	.	3.23198	4.00798	1.7063
24	56975920	56976857	Adipose_M08.atac_peak_33508	33	.	3.63695	5.83998	3.30032
24	57089855	57090055	Adipose_M08.atac_peak_33509	14	.	3.20279	3.71898	1.45101
24	57095851	57096073	Adipose_M08.atac_peak_33510	15	.	3.22654	3.77325	1.52311
24	57103872	57104072	Adipose_M08.atac_peak_33511	18	.	3.50482	4.29168	1.8825
24	57138675	57139151	Adipose_M08.atac_peak_33512	13	.	3.15492	3.62478	1.37552
24	57163003	57163856	Adipose_M08.atac_peak_33513	27	.	3.67392	5.27023	2.73353
24	57206718	57207493	Adipose_M08.atac_peak_33514	15	.	3.08268	3.80112	1.54014
24	57240919	57241131	Adipose_M08.atac_peak_33515	19	.	3.11371	4.32393	1.9564
24	57273000	57273369	Adipose_M08.atac_peak_33516	12	.	2.92139	3.38414	1.24657
24	57286982	57287295	Adipose_M08.atac_peak_33517	11	.	2.90826	3.19355	1.1314
24	57292957	57293835	Adipose_M08.atac_peak_33518	19	.	3.44992	4.41042	1.98771
24	57299026	57299226	Adipose_M08.atac_peak_33519	16	.	3.26506	3.94062	1.64549
24	57319276	57319500	Adipose_M08.atac_peak_33520	11	.	2.91856	3.25257	1.19014
24	57348002	57348236	Adipose_M08.atac_peak_33521	13	.	2.99454	3.51728	1.32671
24	57382148	57382512	Adipose_M08.atac_peak_33522	17	.	3.39095	4.10709	1.79632
24	57399767	57400767	Adipose_M08.atac_peak_33523	19	.	3.35362	4.31209	1.96648
24	57419559	57419961	Adipose_M08.atac_peak_33524	21	.	3.46051	4.52919	2.14405
24	57445031	57445885	Adipose_M08.atac_peak_33525	13	.	3.02794	3.54768	1.34219
24	57451021	57451997	Adipose_M08.atac_peak_33526	11	.	2.72096	3.24908	1.18021
24	57458693	57459619	Adipose_M08.atac_peak_33527	16	.	3.11941	3.99488	1.6768
24	57468422	57468684	Adipose_M08.atac_peak_33528	13	.	3.01667	3.54496	1.32856
24	57494249	57494688	Adipose_M08.atac_peak_33529	12	.	2.98582	3.40303	1.26827
24	57552362	57552745	Adipose_M08.atac_peak_33530	14	.	2.89468	3.68035	1.42653
24	57593660	57593974	Adipose_M08.atac_peak_33531	17	.	3.06004	4.01255	1.72179
24	57650610	57651778	Adipose_M08.atac_peak_33532	22	.	3.20704	4.70056	2.2597
24	57657941	57658316	Adipose_M08.atac_peak_33533	20	.	3.48202	4.52746	2.09717
24	57666540	57667010	Adipose_M08.atac_peak_33534	27	.	3.4753	5.25353	2.73293
24	57696743	57698024	Adipose_M08.atac_peak_33535	11	.	2.80538	3.22083	1.1668
24	57704514	57704801	Adipose_M08.atac_peak_33536	114	.	7.4951	14.7436	11.4074
24	57733158	57734029	Adipose_M08.atac_peak_33537	12	.	3.02323	3.39857	1.2618
24	57739637	57739991	Adipose_M08.atac_peak_33538	10	.	2.82771	3.07438	1.079
24	57774775	57775329	Adipose_M08.atac_peak_33539	47	.	4.57113	7.54274	4.75257
24	57844344	57845813	Adipose_M08.atac_peak_33540	25	.	3.1716	5.07342	2.58183
24	57886046	57886381	Adipose_M08.atac_peak_33541	16	.	3.35422	4.01271	1.67955
24	57893423	57894133	Adipose_M08.atac_peak_33542	23	.	3.71199	4.84961	2.38987
24	57917120	57917643	Adipose_M08.atac_peak_33543	33	.	3.7647	5.93897	3.32807
24	57933968	57934933	Adipose_M08.atac_peak_33544	18	.	3.4133	4.28143	1.89947
24	57948847	57949236	Adipose_M08.atac_peak_33545	14	.	2.99122	3.6195	1.44981
24	57972958	57973158	Adipose_M08.atac_peak_33546	10	.	2.60733	3.00075	1.02835
24	57975918	57976603	Adipose_M08.atac_peak_33547	11	.	2.70661	3.18776	1.15318
24	57995871	57996710	Adipose_M08.atac_peak_33548	11	.	2.91549	3.26271	1.18958
24	58026915	58027187	Adipose_M08.atac_peak_33549	37	.	3.82464	6.43578	3.74947
24	58043810	58044224	Adipose_M08.atac_peak_33550	10	.	2.7027	3.01505	1.03821
24	58049346	58050364	Adipose_M08.atac_peak_33551	15	.	3.12983	3.76639	1.51488
24	58066154	58066443	Adipose_M08.atac_peak_33552	52	.	4.88869	8.1359	5.2898
24	58088168	58088526	Adipose_M08.atac_peak_33553	13	.	2.94452	3.59201	1.36528
24	58098617	58098834	Adipose_M08.atac_peak_33554	15	.	2.9479	3.77812	1.53407
24	58109437	58110520	Adipose_M08.atac_peak_33555	31	.	3.62147	5.74864	3.19827
24	58151732	58152297	Adipose_M08.atac_peak_33556	71	.	4.72261	10.0533	7.11704
24	58164501	58164793	Adipose_M08.atac_peak_33557	13	.	3.15777	3.63124	1.38398
24	58203203	58203836	Adipose_M08.atac_peak_33558	13	.	2.96763	3.53866	1.37463
24	58220126	58220343	Adipose_M08.atac_peak_33559	35	.	4.2491	6.24971	3.58153
24	58237110	58237376	Adipose_M08.atac_peak_33560	23	.	3.25761	4.81621	2.35347
24	58246125	58246443	Adipose_M08.atac_peak_33561	10	.	2.70357	3.02195	1.04077
24	58269993	58270549	Adipose_M08.atac_peak_33562	11	.	2.63814	3.19143	1.13395
24	58310871	58312002	Adipose_M08.atac_peak_33563	36	.	4.05989	6.29677	3.6433
24	58373289	58373489	Adipose_M08.atac_peak_33564	10	.	2.60736	3.00285	1.02888
24	58397588	58397864	Adipose_M08.atac_peak_33565	39	.	3.97835	6.65919	3.93753
24	58408400	58408639	Adipose_M08.atac_peak_33566	13	.	2.86397	3.54504	1.37547
24	58411066	58411318	Adipose_M08.atac_peak_33567	11	.	2.67997	3.12033	1.11437
24	58417209	58418508	Adipose_M08.atac_peak_33568	11	.	2.90264	3.19929	1.15533
24	58423913	58424386	Adipose_M08.atac_peak_33569	22	.	3.62311	4.69304	2.23385
24	58441447	58441994	Adipose_M08.atac_peak_33570	29	.	3.73439	5.56416	2.99178
24	58456822	58457082	Adipose_M08.atac_peak_33571	30	.	3.71119	5.63107	3.08164
24	58498126	58498326	Adipose_M08.atac_peak_33572	14	.	2.80179	3.63861	1.43807
24	58513033	58513397	Adipose_M08.atac_peak_33573	13	.	3.09449	3.62201	1.39818
24	58542779	58544046	Adipose_M08.atac_peak_33574	12	.	2.68422	3.31527	1.22842
24	58552655	58553517	Adipose_M08.atac_peak_33575	25	.	3.41504	4.91535	2.52126
24	58608683	58609105	Adipose_M08.atac_peak_33576	18	.	3.29015	4.22238	1.85899
24	58624186	58625338	Adipose_M08.atac_peak_33577	30	.	3.34475	5.6322	3.03759
24	58672221	58672525	Adipose_M08.atac_peak_33578	59	.	5.14773	8.85619	5.93808
24	58691934	58692199	Adipose_M08.atac_peak_33579	40	.	4.37426	6.8545	4.09598
24	58699676	58700715	Adipose_M08.atac_peak_33580	24	.	3.6041	4.88574	2.448
24	58728946	58730204	Adipose_M08.atac_peak_33581	16	.	3.11479	3.91127	1.61534
24	58743482	58744653	Adipose_M08.atac_peak_33582	72	.	4.82862	10.1816	7.21723
24	58762944	58763861	Adipose_M08.atac_peak_33583	14	.	3.14435	3.61626	1.40123
24	58916358	58916655	Adipose_M08.atac_peak_33584	15	.	3.27235	3.85065	1.54992
24	59003289	59003657	Adipose_M08.atac_peak_33585	15	.	3.16411	3.71381	1.5234
24	59017897	59018576	Adipose_M08.atac_peak_33586	11	.	2.97018	3.28529	1.13395
24	59028246	59028446	Adipose_M08.atac_peak_33587	17	.	3.4191	4.13654	1.77472
24	59164851	59166129	Adipose_M08.atac_peak_33588	15	.	3.20199	3.81168	1.58872
24	59205448	59205764	Adipose_M08.atac_peak_33589	14	.	3.09544	3.62338	1.48537
24	59248581	59249714	Adipose_M08.atac_peak_33590	12	.	2.98887	3.34462	1.23794
24	59314375	59314836	Adipose_M08.atac_peak_33591	11	.	2.96992	3.30112	1.19172
24	59319978	59320178	Adipose_M08.atac_peak_33592	17	.	3.41904	4.12767	1.75712
24	59365581	59365831	Adipose_M08.atac_peak_33593	15	.	3.29114	3.87764	1.55888
24	59558828	59559028	Adipose_M08.atac_peak_33594	13	.	3.03447	3.48814	1.32429
24	59606061	59606318	Adipose_M08.atac_peak_33595	21	.	3.56167	4.55615	2.11729
24	59629044	59629244	Adipose_M08.atac_peak_33596	15	.	3.27713	3.85226	1.5413
24	59645384	59645587	Adipose_M08.atac_peak_33597	15	.	3.27628	3.85148	1.54183
24	59854788	59855197	Adipose_M08.atac_peak_33598	12	.	2.88707	3.41539	1.26501
24	59859842	59860243	Adipose_M08.atac_peak_33599	16	.	3.23313	3.99991	1.69598
24	59991691	59992638	Adipose_M08.atac_peak_33600	14	.	3.12508	3.72366	1.48205
24	59997045	59997263	Adipose_M08.atac_peak_33601	21	.	3.51936	4.62972	2.18812
24	60006341	60006949	Adipose_M08.atac_peak_33602	12	.	3.04406	3.42105	1.23056
24	60020157	60021178	Adipose_M08.atac_peak_33603	13	.	2.98365	3.56167	1.38571
24	60118209	60118727	Adipose_M08.atac_peak_33604	12	.	2.85292	3.41473	1.23549
24	60144385	60145233	Adipose_M08.atac_peak_33605	13	.	2.88493	3.53102	1.36439
24	60161677	60162004	Adipose_M08.atac_peak_33606	25	.	3.80215	5.06431	2.59135
24	60174469	60175113	Adipose_M08.atac_peak_33607	14	.	3.15423	3.76913	1.49537
24	60271922	60272290	Adipose_M08.atac_peak_33608	14	.	3.18941	3.72657	1.49247
24	60279776	60280019	Adipose_M08.atac_peak_33609	17	.	3.31394	3.99604	1.72797
24	60310962	60311350	Adipose_M08.atac_peak_33610	12	.	2.91778	3.40171	1.29368
24	60314415	60315198	Adipose_M08.atac_peak_33611	14	.	3.04222	3.63884	1.43928
24	60366308	60366796	Adipose_M08.atac_peak_33612	14	.	3.04465	3.74757	1.48431
24	60423041	60424870	Adipose_M08.atac_peak_33613	17	.	3.08829	4.03135	1.76038
24	60443297	60443656	Adipose_M08.atac_peak_33614	14	.	2.95994	3.69929	1.48787
24	60466375	60466828	Adipose_M08.atac_peak_33615	18	.	3.37229	4.23586	1.83995
24	60537552	60538101	Adipose_M08.atac_peak_33616	20	.	3.63618	4.55492	2.09774
24	60601057	60602376	Adipose_M08.atac_peak_33617	45	.	4.42475	7.32471	4.58262
24	60718867	60719731	Adipose_M08.atac_peak_33618	11	.	2.91557	3.20436	1.13395
24	60728684	60729043	Adipose_M08.atac_peak_33619	16	.	3.02567	3.85728	1.60321
24	60732704	60733072	Adipose_M08.atac_peak_33620	14	.	2.79384	3.65368	1.41246
24	60781837	60782619	Adipose_M08.atac_peak_33621	17	.	3.28893	3.94888	1.7019
24	60788363	60789116	Adipose_M08.atac_peak_33622	12	.	3.00644	3.39703	1.26512
24	60873472	60873672	Adipose_M08.atac_peak_33623	15	.	3.17369	3.74047	1.50682
24	60902469	60904436	Adipose_M08.atac_peak_33624	36	.	3.3911	6.25084	3.68509
24	60914606	60915406	Adipose_M08.atac_peak_33625	15	.	3.21161	3.78215	1.53887
24	60956654	60956956	Adipose_M08.atac_peak_33626	19	.	3.43325	4.36352	1.94458
24	60963022	60963258	Adipose_M08.atac_peak_33627	12	.	2.89841	3.46434	1.27778
24	61001583	61002726	Adipose_M08.atac_peak_33628	59	.	4.37308	8.86755	5.90027
24	61012888	61013279	Adipose_M08.atac_peak_33629	10	.	2.7793	3.13191	1.09665
24	61025302	61026053	Adipose_M08.atac_peak_33630	14	.	3.12373	3.73839	1.46219
24	61054938	61056938	Adipose_M08.atac_peak_33631	47	.	3.8543	7.5177	4.76549
24	61085377	61085643	Adipose_M08.atac_peak_33632	50	.	4.77603	7.9351	5.07865
24	61090438	61091264	Adipose_M08.atac_peak_33633	37	.	3.96851	6.47542	3.7866
24	61098407	61098691	Adipose_M08.atac_peak_33634	17	.	3.25	4.12198	1.79769
24	61148332	61148641	Adipose_M08.atac_peak_33635	46	.	4.73546	7.48436	4.7
24	61158698	61159264	Adipose_M08.atac_peak_33636	12	.	2.90797	3.40935	1.28959
24	61179431	61180604	Adipose_M08.atac_peak_33637	24	.	3.52773	4.97989	2.48044
24	61227575	61228321	Adipose_M08.atac_peak_33638	13	.	3.04425	3.53477	1.3328
24	61233382	61233851	Adipose_M08.atac_peak_33639	20	.	3.49164	4.41186	2.01039
24	61235765	61235965	Adipose_M08.atac_peak_33640	21	.	3.46809	4.56322	2.17201
24	61257192	61257392	Adipose_M08.atac_peak_33641	33	.	4.22515	5.99056	3.31971
24	61288805	61289378	Adipose_M08.atac_peak_33642	11	.	2.71865	3.22032	1.16415
24	61299658	61300772	Adipose_M08.atac_peak_33643	19	.	3.16375	4.35752	1.97269
24	61316144	61316754	Adipose_M08.atac_peak_33644	15	.	3.21333	3.77937	1.56161
24	61358291	61358826	Adipose_M08.atac_peak_33645	11	.	2.74164	3.23346	1.16681
24	61385280	61386273	Adipose_M08.atac_peak_33646	11	.	2.85349	3.1125	1.10752
24	61398441	61398903	Adipose_M08.atac_peak_33647	13	.	2.83699	3.59607	1.37932
24	61421998	61422262	Adipose_M08.atac_peak_33648	19	.	3.17444	4.36766	1.96144
24	61431535	61432521	Adipose_M08.atac_peak_33649	26	.	3.45906	5.22039	2.68609
24	61503485	61505024	Adipose_M08.atac_peak_33650	24	.	3.37297	4.93244	2.4474
24	61547177	61547442	Adipose_M08.atac_peak_33651	12	.	2.97634	3.4384	1.25392
24	61552641	61553059	Adipose_M08.atac_peak_33652	13	.	2.94484	3.57205	1.35095
24	61577876	61578911	Adipose_M08.atac_peak_33653	20	.	3.16434	4.44991	2.07475
24	61620419	61620619	Adipose_M08.atac_peak_33654	14	.	2.9192	3.63977	1.4516
24	61626293	61626533	Adipose_M08.atac_peak_33655	34	.	4.14259	6.03823	3.40325
24	61631705	61631905	Adipose_M08.atac_peak_33656	18	.	3.44467	4.1789	1.80215
24	61638501	61639218	Adipose_M08.atac_peak_33657	67	.	4.59071	9.69154	6.78297
24	61686322	61686673	Adipose_M08.atac_peak_33658	115	.	6.60424	14.8127	11.5615
24	61692387	61693035	Adipose_M08.atac_peak_33659	25	.	3.84651	5.06029	2.58245
24	61698781	61699026	Adipose_M08.atac_peak_33660	17	.	3.31072	3.99411	1.72241
24	61700004	61700686	Adipose_M08.atac_peak_33661	10	.	2.8008	3.05206	1.05329
24	61714631	61715033	Adipose_M08.atac_peak_33662	11	.	2.97018	3.28529	1.13395
24	61723597	61724684	Adipose_M08.atac_peak_33663	20	.	3.62822	4.54699	2.09815
24	61766588	61766926	Adipose_M08.atac_peak_33664	12	.	3.09571	3.51644	1.29907
24	61838234	61838447	Adipose_M08.atac_peak_33665	38	.	4.4661	6.5355	3.80429
24	61938521	61939166	Adipose_M08.atac_peak_33666	10	.	2.77778	3.00055	1.02665
24	61973389	61973891	Adipose_M08.atac_peak_33667	15	.	3.15394	3.69858	1.50676
24	61986896	61987096	Adipose_M08.atac_peak_33668	23	.	3.75507	4.84732	2.3902
24	62008711	62009083	Adipose_M08.atac_peak_33669	11	.	2.97726	3.29829	1.1432
24	62056310	62056510	Adipose_M08.atac_peak_33670	20	.	3.50025	4.38871	2.00516
24	62080433	62080666	Adipose_M08.atac_peak_33671	18	.	3.41735	4.24988	1.89763
24	62096784	62097486	Adipose_M08.atac_peak_33672	13	.	3.02738	3.42748	1.30345
24	62152302	62153185	Adipose_M08.atac_peak_33673	50	.	4.72712	7.84864	5.02932
24	62190185	62190710	Adipose_M08.atac_peak_33674	29	.	4.05506	5.47918	2.92136
24	62208392	62208694	Adipose_M08.atac_peak_33675	11	.	2.97018	3.28529	1.13395
25	6752	7942	Adipose_M08.atac_peak_33676	19	.	2.35122	4.34157	1.97913
25	8851	9488	Adipose_M08.atac_peak_33677	53	.	2.99201	8.25513	5.37909
25	10645	11459	Adipose_M08.atac_peak_33678	21	.	2.31365	4.6629	2.19975
25	17413	17621	Adipose_M08.atac_peak_33679	39	.	3.77148	6.63696	3.91939
25	20369	20680	Adipose_M08.atac_peak_33680	15	.	2.78493	3.82523	1.59167
25	24893	26471	Adipose_M08.atac_peak_33681	64	.	3.3586	9.29275	6.44138
25	28472	29557	Adipose_M08.atac_peak_33682	36	.	2.77518	6.35003	3.6866
25	33571	33885	Adipose_M08.atac_peak_33683	96	.	5.00767	12.8077	9.63342
25	98027	98779	Adipose_M08.atac_peak_33684	14	.	3.00182	3.74007	1.48535
25	99639	99839	Adipose_M08.atac_peak_33685	14	.	2.9075	3.7013	1.44388
25	118402	118950	Adipose_M08.atac_peak_33686	104	.	4.88235	13.6188	10.4848
25	144079	145501	Adipose_M08.atac_peak_33687	18	.	2.6112	4.22353	1.86537
25	164988	165188	Adipose_M08.atac_peak_33688	33	.	3.47094	6.00998	3.36467
25	185250	185840	Adipose_M08.atac_peak_33689	90	.	5.93352	12.1646	9.09629
25	222321	223507	Adipose_M08.atac_peak_33690	29	.	3.65882	5.52434	2.95677
25	262866	263989	Adipose_M08.atac_peak_33691	36	.	4.07091	6.15033	3.60068
25	276249	276994	Adipose_M08.atac_peak_33692	47	.	4.24608	7.58136	4.76377
25	284306	285344	Adipose_M08.atac_peak_33693	27	.	3.17043	5.23619	2.72312
25	325046	325664	Adipose_M08.atac_peak_33694	10	.	2.36273	3.09204	1.0739
25	350737	352295	Adipose_M08.atac_peak_33695	23	.	2.74645	4.75924	2.34332
25	364390	364597	Adipose_M08.atac_peak_33696	36	.	3.26837	6.40085	3.69086
25	374755	375124	Adipose_M08.atac_peak_33697	17	.	2.96187	4.07483	1.73348
25	387520	388237	Adipose_M08.atac_peak_33698	50	.	3.77642	7.81207	5.00227
25	398059	398413	Adipose_M08.atac_peak_33699	12	.	2.71416	3.38415	1.27573
25	404744	405922	Adipose_M08.atac_peak_33700	17	.	2.97265	4.11121	1.78604
25	468523	468923	Adipose_M08.atac_peak_33701	15	.	2.43859	3.7572	1.51
25	482675	482901	Adipose_M08.atac_peak_33702	14	.	2.58208	3.71801	1.49336
25	517443	518535	Adipose_M08.atac_peak_33703	37	.	3.10865	6.41307	3.74731
25	545513	546700	Adipose_M08.atac_peak_33704	36	.	3.1738	6.26163	3.68051
25	584192	584392	Adipose_M08.atac_peak_33705	21	.	2.59009	4.61469	2.17259
25	624753	626166	Adipose_M08.atac_peak_33706	19	.	2.64648	4.30091	1.92053
25	635045	635470	Adipose_M08.atac_peak_33707	16	.	2.68022	4.0094	1.69699
25	669094	669917	Adipose_M08.atac_peak_33708	34	.	3.16445	6.06481	3.44522
25	684048	684248	Adipose_M08.atac_peak_33709	20	.	2.9218	4.43397	2.03256
25	760755	761003	Adipose_M08.atac_peak_33710	16	.	2.78676	3.90899	1.61469
25	776708	776992	Adipose_M08.atac_peak_33711	15	.	2.88181	3.87301	1.58308
25	882237	882733	Adipose_M08.atac_peak_33712	16	.	3.10022	3.92135	1.62001
25	961193	961524	Adipose_M08.atac_peak_33713	10	.	2.40055	3.04938	1.05894
25	1007451	1008287	Adipose_M08.atac_peak_33714	12	.	2.57524	3.29677	1.21403
25	1038502	1038784	Adipose_M08.atac_peak_33715	27	.	2.97656	5.2583	2.73358
25	1072310	1072873	Adipose_M08.atac_peak_33716	25	.	3.20154	5.06063	2.56198
25	1119883	1120522	Adipose_M08.atac_peak_33717	49	.	3.75351	7.68169	4.96734
25	1203846	1204202	Adipose_M08.atac_peak_33718	16	.	2.70013	3.89415	1.61869
25	1210191	1210599	Adipose_M08.atac_peak_33719	20	.	3.11732	4.48062	2.09397
25	1242295	1242813	Adipose_M08.atac_peak_33720	59	.	3.89408	8.91035	5.98518
25	1243958	1244487	Adipose_M08.atac_peak_33721	67	.	3.97714	9.61919	6.72736
25	1274187	1274776	Adipose_M08.atac_peak_33722	11	.	2.57393	3.12177	1.10339
25	1281202	1281492	Adipose_M08.atac_peak_33723	13	.	2.65424	3.52394	1.35034
25	1289430	1289969	Adipose_M08.atac_peak_33724	82	.	4.65721	11.2342	8.22355
25	1299062	1299975	Adipose_M08.atac_peak_33725	12	.	2.87638	3.42949	1.24963
25	1305052	1305955	Adipose_M08.atac_peak_33726	25	.	3.26074	4.98708	2.50382
25	1361113	1361712	Adipose_M08.atac_peak_33727	187	.	5.43958	22.3997	18.7525
25	1371053	1372176	Adipose_M08.atac_peak_33728	52	.	3.77471	8.09443	5.28623
25	1391968	1393008	Adipose_M08.atac_peak_33729	29	.	3.14287	5.48112	2.91174
25	1402248	1403122	Adipose_M08.atac_peak_33730	28	.	4.03538	5.43525	2.88331
25	1438524	1439260	Adipose_M08.atac_peak_33731	41	.	4.35959	6.84684	4.13034
25	1487348	1487704	Adipose_M08.atac_peak_33732	11	.	2.47322	3.17727	1.13395
25	1500286	1500577	Adipose_M08.atac_peak_33733	24	.	3.1024	4.99059	2.47362
25	1506852	1507569	Adipose_M08.atac_peak_33734	63	.	3.77655	9.19888	6.32423
25	1516074	1516875	Adipose_M08.atac_peak_33735	43	.	3.42328	7.0086	4.30316
25	1521651	1521992	Adipose_M08.atac_peak_33736	37	.	3.55986	6.45249	3.75878
25	1528640	1528911	Adipose_M08.atac_peak_33737	23	.	3.03721	4.87977	2.39195
25	1547201	1547802	Adipose_M08.atac_peak_33738	11	.	2.48583	3.2561	1.18717
25	1561534	1561969	Adipose_M08.atac_peak_33739	49	.	3.75636	7.728	4.91546
25	1573060	1573340	Adipose_M08.atac_peak_33740	11	.	2.39852	3.16403	1.13395
25	1595046	1595453	Adipose_M08.atac_peak_33741	60	.	3.65388	9.02583	6.09145
25	1650498	1651074	Adipose_M08.atac_peak_33742	14	.	2.55766	3.71378	1.48378
25	1657289	1657544	Adipose_M08.atac_peak_33743	28	.	2.92994	5.40999	2.86719
25	1664905	1665865	Adipose_M08.atac_peak_33744	18	.	2.61433	4.1448	1.80422
25	1679132	1679656	Adipose_M08.atac_peak_33745	20	.	2.80545	4.41882	2.02354
25	1693237	1693910	Adipose_M08.atac_peak_33746	114	.	4.72827	14.7174	11.4676
25	1712283	1712683	Adipose_M08.atac_peak_33747	31	.	3.04482	5.77033	3.11427
25	1736213	1736639	Adipose_M08.atac_peak_33748	28	.	3.08326	5.383	2.83859
25	1745354	1745943	Adipose_M08.atac_peak_33749	126	.	5.35858	16.0211	12.6406
25	1751292	1751854	Adipose_M08.atac_peak_33750	67	.	4.01305	9.63342	6.70673
25	1777614	1778101	Adipose_M08.atac_peak_33751	48	.	4.17999	7.63725	4.84849
25	1787228	1787760	Adipose_M08.atac_peak_33752	33	.	3.53103	6.03218	3.36848
25	1825165	1825671	Adipose_M08.atac_peak_33753	10	.	2.56225	3.06331	1.07348
25	1835876	1836324	Adipose_M08.atac_peak_33754	12	.	2.80568	3.38976	1.27717
25	1921075	1921338	Adipose_M08.atac_peak_33755	12	.	2.9206	3.39658	1.2781
25	1932636	1933532	Adipose_M08.atac_peak_33756	13	.	3.01059	3.5378	1.32715
25	1947412	1947779	Adipose_M08.atac_peak_33757	30	.	3.16875	5.57144	3.02439
25	1966281	1966691	Adipose_M08.atac_peak_33758	31	.	3.20346	5.68935	3.10873
25	1990878	1991951	Adipose_M08.atac_peak_33759	26	.	3.19771	5.17581	2.64673
25	2003003	2003238	Adipose_M08.atac_peak_33760	26	.	3.18135	5.18875	2.647
25	2012249	2012599	Adipose_M08.atac_peak_33761	19	.	2.65898	4.36395	1.96633
25	2027304	2027777	Adipose_M08.atac_peak_33762	56	.	4.07249	8.43552	5.61287
25	2035801	2036823	Adipose_M08.atac_peak_33763	34	.	3.5556	6.05447	3.44652
25	2059220	2059432	Adipose_M08.atac_peak_33764	29	.	3.49577	5.5726	2.96145
25	2069542	2070053	Adipose_M08.atac_peak_33765	11	.	2.7124	3.31582	1.1911
25	2095424	2096263	Adipose_M08.atac_peak_33766	12	.	2.74876	3.31535	1.21026
25	2101899	2102423	Adipose_M08.atac_peak_33767	40	.	3.71883	6.72966	4.04127
25	2123111	2124182	Adipose_M08.atac_peak_33768	13	.	2.60032	3.511	1.35333
25	2145757	2146947	Adipose_M08.atac_peak_33769	20	.	3.17206	4.43179	2.03677
25	2183356	2183732	Adipose_M08.atac_peak_33770	12	.	2.65814	3.27421	1.2054
25	2190108	2190433	Adipose_M08.atac_peak_33771	13	.	2.84276	3.56025	1.3438
25	2226673	2226873	Adipose_M08.atac_peak_33772	15	.	3.03137	3.84309	1.57854
25	2233397	2233911	Adipose_M08.atac_peak_33773	13	.	2.97325	3.58225	1.37005
25	2280596	2280998	Adipose_M08.atac_peak_33774	45	.	3.81313	7.37231	4.59555
25	2288281	2289044	Adipose_M08.atac_peak_33775	14	.	2.68689	3.67825	1.43968
25	2303133	2304071	Adipose_M08.atac_peak_33776	99	.	4.81543	13.0565	9.90101
25	2311662	2311924	Adipose_M08.atac_peak_33777	38	.	3.96686	6.53091	3.81974
25	2320774	2322090	Adipose_M08.atac_peak_33778	35	.	3.67539	6.10071	3.53751
25	2330370	2331354	Adipose_M08.atac_peak_33779	14	.	2.79364	3.62223	1.42109
25	2338533	2339194	Adipose_M08.atac_peak_33780	48	.	4.4176	7.70134	4.87016
25	2350690	2351515	Adipose_M08.atac_peak_33781	18	.	2.99212	4.12715	1.83361
25	2359157	2359386	Adipose_M08.atac_peak_33782	20	.	3.20835	4.45399	2.03453
25	2376738	2377782	Adipose_M08.atac_peak_33783	24	.	3.01713	4.96884	2.45497
25	2390891	2391840	Adipose_M08.atac_peak_33784	65	.	4.94514	9.44361	6.56278
25	2423744	2424159	Adipose_M08.atac_peak_33785	34	.	3.97622	6.05378	3.41689
25	2441107	2441731	Adipose_M08.atac_peak_33786	37	.	2.95352	6.42817	3.7792
25	2477047	2477748	Adipose_M08.atac_peak_33787	19	.	3.18901	4.2922	1.91492
25	2518051	2518405	Adipose_M08.atac_peak_33788	17	.	3.27373	4.10129	1.77825
25	2529342	2530104	Adipose_M08.atac_peak_33789	26	.	3.47319	5.1367	2.62749
25	2541284	2541484	Adipose_M08.atac_peak_33790	14	.	2.88856	3.58504	1.41161
25	2575644	2576213	Adipose_M08.atac_peak_33791	100	.	5.00999	13.255	10.0694
25	2588279	2589164	Adipose_M08.atac_peak_33792	28	.	3.36457	5.40224	2.88611
25	2597704	2599148	Adipose_M08.atac_peak_33793	18	.	2.94997	4.18761	1.83997
25	2631084	2631492	Adipose_M08.atac_peak_33794	11	.	2.8556	3.14561	1.11739
25	2662073	2662437	Adipose_M08.atac_peak_33795	16	.	3.25763	3.9097	1.62974
25	2667329	2668261	Adipose_M08.atac_peak_33796	12	.	2.86706	3.34938	1.25052
25	2689701	2690748	Adipose_M08.atac_peak_33797	40	.	3.96537	6.70765	4.08928
25	2714603	2715014	Adipose_M08.atac_peak_33798	162	.	7.48771	19.8238	16.2421
25	2737343	2738009	Adipose_M08.atac_peak_33799	105	.	5.75776	13.7817	10.5679
25	2746209	2746756	Adipose_M08.atac_peak_33800	34	.	4.00551	6.09257	3.46679
25	2753451	2753948	Adipose_M08.atac_peak_33801	19	.	3.43466	4.29615	1.90696
25	2775560	2776155	Adipose_M08.atac_peak_33802	74	.	5.06194	10.4053	7.43561
25	2790543	2791094	Adipose_M08.atac_peak_33803	11	.	2.9644	3.27671	1.13395
25	2838276	2838732	Adipose_M08.atac_peak_33804	123	.	6.23092	15.7242	12.366
25	2851877	2852517	Adipose_M08.atac_peak_33805	13	.	3.03854	3.61143	1.39464
25	2859514	2859937	Adipose_M08.atac_peak_33806	94	.	6.30795	12.5427	9.41698
25	2870768	2871730	Adipose_M08.atac_peak_33807	82	.	5.21607	11.205	8.26282
25	2897785	2898808	Adipose_M08.atac_peak_33808	28	.	3.6738	5.3648	2.83164
25	2919252	2919816	Adipose_M08.atac_peak_33809	15	.	3.19309	3.82042	1.54151
25	2958574	2958903	Adipose_M08.atac_peak_33810	15	.	2.96149	3.86876	1.57911
25	2960725	2960948	Adipose_M08.atac_peak_33811	14	.	2.81614	3.65404	1.46691
25	2981091	2981497	Adipose_M08.atac_peak_33812	84	.	5.78004	11.601	8.44528
25	3018395	3018776	Adipose_M08.atac_peak_33813	17	.	3.11829	4.07617	1.78313
25	3042315	3042628	Adipose_M08.atac_peak_33814	12	.	3.03894	3.41164	1.22386
25	3048012	3048806	Adipose_M08.atac_peak_33815	20	.	3.14536	4.42361	2.0484
25	3053191	3053900	Adipose_M08.atac_peak_33816	13	.	2.65483	3.60941	1.39513
25	3058409	3058609	Adipose_M08.atac_peak_33817	14	.	2.7089	3.73807	1.49003
25	3079910	3080120	Adipose_M08.atac_peak_33818	39	.	4.26054	6.72243	3.95527
25	3085824	3086085	Adipose_M08.atac_peak_33819	19	.	3.2422	4.29299	1.91557
25	3112995	3113364	Adipose_M08.atac_peak_33820	16	.	3.02688	3.86426	1.60971
25	3174208	3174672	Adipose_M08.atac_peak_33821	34	.	3.7443	6.14547	3.46573
25	3239044	3239253	Adipose_M08.atac_peak_33822	15	.	2.96296	3.76178	1.54072
25	3247902	3248675	Adipose_M08.atac_peak_33823	17	.	3.16616	4.07975	1.74906
25	3263903	3264239	Adipose_M08.atac_peak_33824	19	.	3.20587	4.33297	1.96988
25	3292314	3292610	Adipose_M08.atac_peak_33825	40	.	4.25287	6.77051	4.03625
25	3323258	3323867	Adipose_M08.atac_peak_33826	21	.	3.61507	4.53093	2.11292
25	3348947	3349570	Adipose_M08.atac_peak_33827	11	.	2.64933	3.35698	1.19206
25	3367050	3367392	Adipose_M08.atac_peak_33828	17	.	3.19447	4.00996	1.71771
25	3390225	3391213	Adipose_M08.atac_peak_33829	21	.	3.27096	4.47665	2.10084
25	3431950	3432806	Adipose_M08.atac_peak_33830	12	.	2.76328	3.30398	1.22097
25	3441679	3442232	Adipose_M08.atac_peak_33831	59	.	4.28336	8.71203	5.91515
25	3448880	3449401	Adipose_M08.atac_peak_33832	13	.	2.65431	3.53781	1.38028
25	3454693	3457073	Adipose_M08.atac_peak_33833	36	.	3.23024	6.22433	3.62461
25	3466060	3466471	Adipose_M08.atac_peak_33834	16	.	2.71026	3.92121	1.63688
25	3477205	3477781	Adipose_M08.atac_peak_33835	24	.	3.00241	4.9403	2.46234
25	3484187	3485032	Adipose_M08.atac_peak_33836	18	.	2.70018	4.20122	1.83408
25	3510355	3510666	Adipose_M08.atac_peak_33837	15	.	2.80185	3.86364	1.59319
25	3565552	3566367	Adipose_M08.atac_peak_33838	44	.	3.89575	7.20194	4.49163
25	3573954	3575559	Adipose_M08.atac_peak_33839	28	.	3.46171	5.34561	2.86164
25	3590630	3590950	Adipose_M08.atac_peak_33840	13	.	2.9455	3.46702	1.34415
25	3613248	3614441	Adipose_M08.atac_peak_33841	17	.	2.95725	4.03108	1.70718
25	3625853	3626878	Adipose_M08.atac_peak_33842	46	.	4.64166	7.45374	4.68935
25	3650360	3650560	Adipose_M08.atac_peak_33843	19	.	2.97413	4.4078	1.99569
25	3656690	3657595	Adipose_M08.atac_peak_33844	13	.	2.70944	3.50329	1.33045
25	3664231	3664721	Adipose_M08.atac_peak_33845	25	.	3.43879	5.07613	2.56291
25	3678276	3678800	Adipose_M08.atac_peak_33846	39	.	4.04943	6.6563	3.90086
25	3712918	3714107	Adipose_M08.atac_peak_33847	14	.	3.05675	3.6478	1.43118
25	3749363	3750425	Adipose_M08.atac_peak_33848	46	.	3.18851	7.37693	4.6242
25	3754672	3755662	Adipose_M08.atac_peak_33849	24	.	2.86416	4.87836	2.43374
25	3801603	3802981	Adipose_M08.atac_peak_33850	41	.	3.26867	6.81019	4.166
25	3820402	3820914	Adipose_M08.atac_peak_33851	51	.	3.816	7.9287	5.15711
25	3841328	3842025	Adipose_M08.atac_peak_33852	81	.	4.6141	11.307	8.18364
25	3851517	3851955	Adipose_M08.atac_peak_33853	35	.	4.16906	6.21522	3.54553
25	3881739	3882611	Adipose_M08.atac_peak_33854	133	.	5.79631	16.7358	13.3897
25	3914005	3915102	Adipose_M08.atac_peak_33855	42	.	4.05797	6.98224	4.29873
25	3994017	3994343	Adipose_M08.atac_peak_33856	79	.	4.87656	11.06	7.97887
25	4001919	4002661	Adipose_M08.atac_peak_33857	25	.	2.99761	5.06171	2.58362
25	4061748	4062436	Adipose_M08.atac_peak_33858	13	.	2.72401	3.46741	1.31628
25	4088074	4088518	Adipose_M08.atac_peak_33859	13	.	2.82806	3.58041	1.3669
25	4103173	4103740	Adipose_M08.atac_peak_33860	11	.	2.70566	3.21783	1.15566
25	4112234	4113060	Adipose_M08.atac_peak_33861	35	.	3.58107	6.1536	3.58606
25	4132078	4132278	Adipose_M08.atac_peak_33862	13	.	2.9861	3.57475	1.39004
25	4146258	4146495	Adipose_M08.atac_peak_33863	16	.	3.11295	3.88441	1.64157
25	4158422	4158633	Adipose_M08.atac_peak_33864	23	.	3.78864	4.86171	2.3493
25	4206264	4206614	Adipose_M08.atac_peak_33865	23	.	3.28509	4.79992	2.33489
25	4272924	4273272	Adipose_M08.atac_peak_33866	10	.	2.83581	3.10749	1.09454
25	4316686	4316919	Adipose_M08.atac_peak_33867	15	.	3.2157	3.7671	1.54027
25	4339300	4339561	Adipose_M08.atac_peak_33868	18	.	3.43105	4.20265	1.87019
25	4430403	4431208	Adipose_M08.atac_peak_33869	16	.	3.24594	3.9536	1.64948
25	4509683	4510007	Adipose_M08.atac_peak_33870	11	.	2.9222	3.2142	1.13395
25	4554967	4555229	Adipose_M08.atac_peak_33871	25	.	3.75827	5.04157	2.50448
25	4591755	4591995	Adipose_M08.atac_peak_33872	28	.	4.06986	5.47722	2.89489
25	4616390	4616590	Adipose_M08.atac_peak_33873	11	.	2.86885	3.13522	1.12503
25	4640293	4641225	Adipose_M08.atac_peak_33874	15	.	3.25061	3.80268	1.50489
25	4746175	4746669	Adipose_M08.atac_peak_33875	13	.	2.95957	3.58228	1.3644
25	4754095	4754850	Adipose_M08.atac_peak_33876	11	.	2.75936	3.24387	1.13395
25	4802744	4802944	Adipose_M08.atac_peak_33877	15	.	3.25106	3.81037	1.5272
25	4842679	4843413	Adipose_M08.atac_peak_33878	13	.	2.93362	3.4658	1.33175
25	4971791	4972617	Adipose_M08.atac_peak_33879	13	.	3.07062	3.50668	1.36533
25	4989564	4990281	Adipose_M08.atac_peak_33880	12	.	2.97793	3.43418	1.25287
25	5088274	5088508	Adipose_M08.atac_peak_33881	22	.	3.5899	4.72426	2.25665
25	5131940	5132260	Adipose_M08.atac_peak_33882	13	.	3.01416	3.41262	1.30642
25	5281572	5281926	Adipose_M08.atac_peak_33883	13	.	2.94253	3.4552	1.33092
25	5287398	5287746	Adipose_M08.atac_peak_33884	10	.	2.73514	3.06714	1.07454
25	5331946	5332280	Adipose_M08.atac_peak_33885	12	.	2.84673	3.41937	1.24711
25	5391798	5392723	Adipose_M08.atac_peak_33886	11	.	2.92254	3.21472	1.13113
25	5464351	5465130	Adipose_M08.atac_peak_33887	12	.	2.99767	3.37899	1.27934
25	5550041	5550800	Adipose_M08.atac_peak_33888	12	.	3.05698	3.44479	1.24745
25	5637569	5638034	Adipose_M08.atac_peak_33889	11	.	2.97018	3.28529	1.13395
25	5643604	5643804	Adipose_M08.atac_peak_33890	17	.	3.39019	4.07389	1.71783
25	5734823	5735747	Adipose_M08.atac_peak_33891	10	.	2.81769	3.06952	1.07231
25	5797061	5797537	Adipose_M08.atac_peak_33892	12	.	2.99765	3.37585	1.27282
25	5920476	5920972	Adipose_M08.atac_peak_33893	15	.	3.15036	3.70479	1.50671
25	5927966	5928413	Adipose_M08.atac_peak_33894	12	.	2.94045	3.31267	1.21563
25	5957532	5957732	Adipose_M08.atac_peak_33895	17	.	3.41147	4.1157	1.75126
25	6157844	6158233	Adipose_M08.atac_peak_33896	13	.	3.12272	3.56574	1.3339
25	6185551	6185751	Adipose_M08.atac_peak_33897	14	.	3.13767	3.70754	1.46003
25	6211842	6212397	Adipose_M08.atac_peak_33898	12	.	2.96463	3.41399	1.23687
25	6296358	6296565	Adipose_M08.atac_peak_33899	21	.	3.70402	4.67892	2.18559
25	6340676	6341105	Adipose_M08.atac_peak_33900	11	.	2.81132	3.18083	1.13065
25	6355189	6355453	Adipose_M08.atac_peak_33901	16	.	3.28777	3.99833	1.69441
25	6425312	6425521	Adipose_M08.atac_peak_33902	30	.	4.10312	5.62336	3.00576
25	6433723	6434189	Adipose_M08.atac_peak_33903	11	.	2.80298	3.22433	1.16093
25	6441549	6441904	Adipose_M08.atac_peak_33904	11	.	3.0141	3.36749	1.19694
25	6527674	6527962	Adipose_M08.atac_peak_33905	12	.	3.00752	3.47908	1.28789
25	6579760	6579960	Adipose_M08.atac_peak_33906	19	.	3.57059	4.41782	1.97869
25	6623418	6624034	Adipose_M08.atac_peak_33907	11	.	2.92959	3.24372	1.19245
25	6659332	6660254	Adipose_M08.atac_peak_33908	10	.	2.82447	3.06957	1.07777
25	6830829	6831029	Adipose_M08.atac_peak_33909	12	.	3.01838	3.40921	1.29293
25	6956023	6956470	Adipose_M08.atac_peak_33910	12	.	3.00961	3.48221	1.29105
25	7093196	7093647	Adipose_M08.atac_peak_33911	13	.	3.06763	3.49256	1.34029
25	7112708	7113108	Adipose_M08.atac_peak_33912	11	.	2.97018	3.28529	1.13395
25	7415055	7415255	Adipose_M08.atac_peak_33913	10	.	2.70515	3.0188	1.04092
25	7492852	7493052	Adipose_M08.atac_peak_33914	18	.	3.35391	4.2403	1.86796
25	7516473	7517230	Adipose_M08.atac_peak_33915	18	.	3.2344	4.09618	1.80443
25	7543292	7543527	Adipose_M08.atac_peak_33916	46	.	4.56909	7.46348	4.63767
25	7551241	7551676	Adipose_M08.atac_peak_33917	57	.	4.44698	8.64065	5.75286
25	7652564	7653692	Adipose_M08.atac_peak_33918	73	.	4.60419	10.2311	7.3148
25	7662308	7662809	Adipose_M08.atac_peak_33919	15	.	3.13635	3.81009	1.55279
25	7734026	7734382	Adipose_M08.atac_peak_33920	12	.	2.78538	3.34125	1.25668
25	7754162	7755112	Adipose_M08.atac_peak_33921	11	.	2.83397	3.36239	1.19544
25	7774257	7775332	Adipose_M08.atac_peak_33922	18	.	3.05396	4.1484	1.80699
25	7865815	7866618	Adipose_M08.atac_peak_33923	23	.	3.73395	4.77867	2.30688
25	7882506	7884616	Adipose_M08.atac_peak_33924	55	.	3.57843	8.28356	5.5853
25	7987535	7987735	Adipose_M08.atac_peak_33925	15	.	3.11849	3.87199	1.59834
25	8092512	8093389	Adipose_M08.atac_peak_33926	12	.	3.09258	3.51022	1.29401
25	8182844	8183370	Adipose_M08.atac_peak_33927	12	.	2.89426	3.37162	1.27295
25	8348827	8349298	Adipose_M08.atac_peak_33928	11	.	2.86529	3.12995	1.12125
25	8371399	8372271	Adipose_M08.atac_peak_33929	11	.	2.88126	3.17978	1.14481
25	8387615	8387815	Adipose_M08.atac_peak_33930	10	.	2.80795	3.04775	1.06086
25	8651975	8652175	Adipose_M08.atac_peak_33931	12	.	2.93612	3.28003	1.21076
25	8699040	8699703	Adipose_M08.atac_peak_33932	13	.	2.99183	3.55313	1.39206
25	8781148	8781875	Adipose_M08.atac_peak_33933	11	.	2.88398	3.30969	1.19505
25	8910858	8911808	Adipose_M08.atac_peak_33934	16	.	3.12497	3.88784	1.62641
25	8937749	8938373	Adipose_M08.atac_peak_33935	14	.	3.00771	3.73584	1.47202
25	8994851	8995743	Adipose_M08.atac_peak_33936	16	.	3.19188	3.96157	1.69075
25	9146599	9147397	Adipose_M08.atac_peak_33937	23	.	3.68958	4.80176	2.39837
25	9153187	9153629	Adipose_M08.atac_peak_33938	19	.	3.54659	4.40177	1.99884
25	9231770	9231970	Adipose_M08.atac_peak_33939	14	.	3.1009	3.59155	1.40844
25	9291518	9292081	Adipose_M08.atac_peak_33940	11	.	2.59647	3.16535	1.12508
25	9293381	9293807	Adipose_M08.atac_peak_33941	26	.	3.32811	5.1667	2.64426
25	9307211	9307476	Adipose_M08.atac_peak_33942	27	.	3.28995	5.23735	2.70924
25	9310301	9311138	Adipose_M08.atac_peak_33943	15	.	2.77467	3.75041	1.51973
25	9349027	9349525	Adipose_M08.atac_peak_33944	15	.	3.22124	3.88657	1.58418
25	9439527	9440523	Adipose_M08.atac_peak_33945	45	.	4.14856	7.30822	4.55764
25	9448088	9448761	Adipose_M08.atac_peak_33946	12	.	2.65041	3.29805	1.20067
25	9454340	9455271	Adipose_M08.atac_peak_33947	15	.	2.9016	3.76522	1.51155
25	9476700	9477498	Adipose_M08.atac_peak_33948	14	.	3.002	3.6397	1.41346
25	9502101	9503351	Adipose_M08.atac_peak_33949	33	.	3.51223	5.93589	3.3314
25	9545476	9545753	Adipose_M08.atac_peak_33950	16	.	3.15257	3.9686	1.65764
25	9565290	9565546	Adipose_M08.atac_peak_33951	20	.	3.35152	4.50864	2.08065
25	9575083	9575346	Adipose_M08.atac_peak_33952	14	.	2.89036	3.61593	1.43952
25	9588703	9588903	Adipose_M08.atac_peak_33953	20	.	3.09949	4.52691	2.09824
25	9601247	9601447	Adipose_M08.atac_peak_33954	15	.	2.61692	3.7992	1.56012
25	9605171	9605632	Adipose_M08.atac_peak_33955	11	.	2.43321	3.10151	1.10031
25	9618915	9619331	Adipose_M08.atac_peak_33956	96	.	4.82623	12.8736	9.66606
25	9621113	9621418	Adipose_M08.atac_peak_33957	34	.	3.24941	6.02086	3.41078
25	9642987	9643313	Adipose_M08.atac_peak_33958	28	.	3.79325	5.46764	2.87772
25	9644400	9644766	Adipose_M08.atac_peak_33959	17	.	3.19538	4.06204	1.71172
25	9656047	9656646	Adipose_M08.atac_peak_33960	18	.	3.18551	4.2115	1.88082
25	9666685	9667213	Adipose_M08.atac_peak_33961	14	.	2.70013	3.68393	1.44867
25	9684789	9686516	Adipose_M08.atac_peak_33962	70	.	4.55194	9.98129	7.02355
25	9712602	9713601	Adipose_M08.atac_peak_33963	91	.	5.15405	12.2037	9.15932
25	9757697	9757897	Adipose_M08.atac_peak_33964	14	.	2.91545	3.66723	1.44527
25	9771828	9772097	Adipose_M08.atac_peak_33965	11	.	2.80603	3.23484	1.16602
25	9780603	9781300	Adipose_M08.atac_peak_33966	12	.	2.85037	3.42864	1.25711
25	9835218	9835610	Adipose_M08.atac_peak_33967	38	.	3.88206	6.51456	3.82488
25	9841577	9841922	Adipose_M08.atac_peak_33968	12	.	2.68827	3.35363	1.2496
25	9866152	9867151	Adipose_M08.atac_peak_33969	18	.	3.06011	4.24441	1.88996
25	9878708	9879187	Adipose_M08.atac_peak_33970	16	.	3.01326	3.98897	1.66548
25	9886501	9887213	Adipose_M08.atac_peak_33971	11	.	2.77592	3.16752	1.12813
25	9902216	9902416	Adipose_M08.atac_peak_33972	13	.	2.87944	3.49471	1.31328
25	9913870	9915796	Adipose_M08.atac_peak_33973	19	.	2.72968	4.28477	1.93311
25	9989147	9989435	Adipose_M08.atac_peak_33974	44	.	4.25679	7.25805	4.47008
25	10005099	10005723	Adipose_M08.atac_peak_33975	11	.	2.81314	3.21654	1.17001
25	10028938	10030144	Adipose_M08.atac_peak_33976	25	.	3.60782	5.08079	2.5667
25	10039384	10040243	Adipose_M08.atac_peak_33977	17	.	3.12095	4.05628	1.75455
25	10044192	10044509	Adipose_M08.atac_peak_33978	12	.	2.61455	3.37314	1.25734
25	10086912	10087112	Adipose_M08.atac_peak_33979	12	.	2.79484	3.41505	1.27278
25	10198253	10198508	Adipose_M08.atac_peak_33980	28	.	4.04297	5.40157	2.8153
25	10211616	10211842	Adipose_M08.atac_peak_33981	11	.	2.85946	3.12963	1.11729
25	10262634	10262839	Adipose_M08.atac_peak_33982	20	.	3.23121	4.4892	2.05973
25	10333766	10334487	Adipose_M08.atac_peak_33983	15	.	3.07376	3.78655	1.53848
25	10355235	10355606	Adipose_M08.atac_peak_33984	19	.	2.94459	4.37454	1.97321
25	10379794	10379994	Adipose_M08.atac_peak_33985	25	.	3.72207	5.01414	2.50393
25	10425784	10426471	Adipose_M08.atac_peak_33986	101	.	5.59515	13.3139	10.1011
25	10472615	10472849	Adipose_M08.atac_peak_33987	46	.	4.2588	7.49623	4.66505
25	10539767	10540194	Adipose_M08.atac_peak_33988	13	.	3.00707	3.42539	1.303
25	10547409	10548008	Adipose_M08.atac_peak_33989	48	.	4.70605	7.64807	4.84503
25	10589554	10590729	Adipose_M08.atac_peak_33990	51	.	4.43884	7.92159	5.19455
25	10623988	10624411	Adipose_M08.atac_peak_33991	26	.	3.85037	5.1429	2.64869
25	10681574	10683373	Adipose_M08.atac_peak_33992	45	.	4.29678	7.34539	4.59117
25	10728153	10728512	Adipose_M08.atac_peak_33993	12	.	2.95465	3.43521	1.26934
25	10742185	10742430	Adipose_M08.atac_peak_33994	14	.	3.0328	3.66445	1.47104
25	10762303	10762503	Adipose_M08.atac_peak_33995	19	.	3.42963	4.32598	1.91753
25	10765521	10765762	Adipose_M08.atac_peak_33996	15	.	3.05023	3.72007	1.50222
25	10816884	10818114	Adipose_M08.atac_peak_33997	13	.	2.86755	3.61888	1.38533
25	10842246	10842511	Adipose_M08.atac_peak_33998	14	.	3.09322	3.72183	1.48057
25	10905404	10905604	Adipose_M08.atac_peak_33999	13	.	2.92302	3.42759	1.30588
25	10928903	10929357	Adipose_M08.atac_peak_34000	14	.	3.07574	3.66334	1.41563
25	10934422	10935175	Adipose_M08.atac_peak_34001	17	.	3.33301	4.07273	1.77745
25	10987790	10988299	Adipose_M08.atac_peak_34002	14	.	3.1178	3.651	1.44066
25	10995539	10995748	Adipose_M08.atac_peak_34003	14	.	3.10935	3.61598	1.43377
25	11015663	11015935	Adipose_M08.atac_peak_34004	16	.	2.9963	3.88826	1.60613
25	11087700	11088023	Adipose_M08.atac_peak_34005	16	.	3.13163	3.83802	1.60254
25	11136019	11136395	Adipose_M08.atac_peak_34006	10	.	2.63559	3.04611	1.0618
25	11161441	11161794	Adipose_M08.atac_peak_34007	11	.	2.88883	3.2988	1.15881
25	11194689	11195131	Adipose_M08.atac_peak_34008	12	.	2.97548	3.40547	1.25295
25	11230338	11231053	Adipose_M08.atac_peak_34009	11	.	2.85008	3.10744	1.10452
25	11357113	11357933	Adipose_M08.atac_peak_34010	13	.	2.98705	3.52434	1.36184
25	11530442	11531686	Adipose_M08.atac_peak_34011	19	.	3.22433	4.27005	1.90819
25	11654578	11654778	Adipose_M08.atac_peak_34012	16	.	3.28775	3.89017	1.60971
25	11696960	11697195	Adipose_M08.atac_peak_34013	18	.	3.3797	4.20008	1.83622
25	11964253	11964636	Adipose_M08.atac_peak_34014	13	.	3.05461	3.60725	1.38125
25	12114879	12115227	Adipose_M08.atac_peak_34015	16	.	3.29823	3.92799	1.65139
25	12150460	12150660	Adipose_M08.atac_peak_34016	19	.	3.44854	4.34413	1.95855
25	12160139	12160339	Adipose_M08.atac_peak_34017	11	.	2.97018	3.28529	1.13395
25	12178219	12179089	Adipose_M08.atac_peak_34018	13	.	3.04506	3.47849	1.33834
25	12214948	12215435	Adipose_M08.atac_peak_34019	11	.	2.97018	3.28529	1.13395
25	12433426	12434203	Adipose_M08.atac_peak_34020	17	.	3.42787	4.13386	1.74791
25	12597736	12598989	Adipose_M08.atac_peak_34021	13	.	3.10224	3.52817	1.30735
25	12740722	12741270	Adipose_M08.atac_peak_34022	12	.	3.02472	3.39748	1.24966
25	12777176	12778433	Adipose_M08.atac_peak_34023	13	.	2.85792	3.56148	1.39118
25	12802808	12803008	Adipose_M08.atac_peak_34024	18	.	3.43364	4.22545	1.88819
25	12807708	12807908	Adipose_M08.atac_peak_34025	15	.	3.24711	3.8084	1.52566
25	12833084	12833620	Adipose_M08.atac_peak_34026	148	.	7.54401	18.2999	14.8671
25	12879275	12880231	Adipose_M08.atac_peak_34027	35	.	3.75066	6.16875	3.57188
25	12958322	12959434	Adipose_M08.atac_peak_34028	15	.	3.10075	3.81995	1.57905
25	12981709	12983108	Adipose_M08.atac_peak_34029	18	.	3.23862	4.27003	1.89861
25	13020162	13021038	Adipose_M08.atac_peak_34030	11	.	2.96702	3.28059	1.13395
25	13106825	13107230	Adipose_M08.atac_peak_34031	16	.	3.33164	3.96702	1.64226
25	13123682	13124544	Adipose_M08.atac_peak_34032	39	.	4.49047	6.63831	3.99074
25	13130438	13131037	Adipose_M08.atac_peak_34033	11	.	2.97018	3.28529	1.13395
25	13220887	13222216	Adipose_M08.atac_peak_34034	35	.	3.66712	6.12029	3.58158
25	13286374	13286969	Adipose_M08.atac_peak_34035	11	.	2.89826	3.18374	1.11746
25	13316795	13317020	Adipose_M08.atac_peak_34036	23	.	3.5471	4.83101	2.33921
25	13328645	13329263	Adipose_M08.atac_peak_34037	11	.	2.67094	3.10271	1.1026
25	13420245	13420687	Adipose_M08.atac_peak_34038	11	.	2.89716	3.31485	1.16384
25	13432648	13433652	Adipose_M08.atac_peak_34039	13	.	2.96626	3.48735	1.33496
25	13542086	13542602	Adipose_M08.atac_peak_34040	42	.	4.66922	7.06376	4.26857
25	13547612	13549060	Adipose_M08.atac_peak_34041	43	.	4.04362	6.9122	4.31483
25	13565518	13565727	Adipose_M08.atac_peak_34042	19	.	3.51177	4.31114	1.90473
25	13660707	13661486	Adipose_M08.atac_peak_34043	20	.	3.28337	4.45127	2.05955
25	13685979	13686420	Adipose_M08.atac_peak_34044	106	.	6.31205	13.857	10.6572
25	13712503	13713482	Adipose_M08.atac_peak_34045	27	.	3.32867	5.30357	2.7695
25	13716616	13717630	Adipose_M08.atac_peak_34046	30	.	3.21278	5.46177	3.00085
25	13729017	13729417	Adipose_M08.atac_peak_34047	29	.	3.51636	5.49017	2.93631
25	13734542	13734817	Adipose_M08.atac_peak_34048	40	.	4.05555	6.80765	4.06822
25	13786541	13787309	Adipose_M08.atac_peak_34049	46	.	4.08905	7.32665	4.63529
25	13816667	13817206	Adipose_M08.atac_peak_34050	13	.	3.10398	3.53116	1.30891
25	14035414	14035691	Adipose_M08.atac_peak_34051	11	.	2.82563	3.20568	1.14149
25	14083335	14084340	Adipose_M08.atac_peak_34052	19	.	3.12523	4.29561	1.94742
25	14088392	14089055	Adipose_M08.atac_peak_34053	47	.	4.34517	7.59729	4.75878
25	14102099	14102443	Adipose_M08.atac_peak_34054	16	.	3.12409	3.87474	1.61229
25	14186784	14187541	Adipose_M08.atac_peak_34055	14	.	3.02858	3.69623	1.45986
25	14206529	14207644	Adipose_M08.atac_peak_34056	12	.	2.94742	3.41315	1.26131
25	14277208	14277752	Adipose_M08.atac_peak_34057	151	.	7.41758	18.5352	15.1012
25	14344618	14344899	Adipose_M08.atac_peak_34058	12	.	2.90032	3.34155	1.21679
25	14360401	14360926	Adipose_M08.atac_peak_34059	19	.	3.01396	4.37292	1.99684
25	14372162	14373457	Adipose_M08.atac_peak_34060	12	.	3.00142	3.44858	1.28338
25	14386883	14387651	Adipose_M08.atac_peak_34061	15	.	2.73979	3.86343	1.58811
25	14388555	14388916	Adipose_M08.atac_peak_34062	24	.	3.16281	4.9308	2.42016
25	14406801	14407244	Adipose_M08.atac_peak_34063	13	.	2.83166	3.61047	1.39888
25	14422518	14422919	Adipose_M08.atac_peak_34064	44	.	4.10839	7.22088	4.43241
25	14507377	14507577	Adipose_M08.atac_peak_34065	10	.	2.84225	3.09586	1.09615
25	14556585	14557082	Adipose_M08.atac_peak_34066	41	.	4.46472	6.84655	4.1101
25	14617632	14618388	Adipose_M08.atac_peak_34067	12	.	2.75824	3.34913	1.22312
25	14629612	14629855	Adipose_M08.atac_peak_34068	14	.	3.18224	3.67753	1.41658
25	14634741	14635009	Adipose_M08.atac_peak_34069	48	.	4.97018	7.74986	4.89787
25	14654089	14654289	Adipose_M08.atac_peak_34070	14	.	3.00575	3.5751	1.40805
25	14736358	14737070	Adipose_M08.atac_peak_34071	16	.	3.007	3.89513	1.61941
25	14772798	14773630	Adipose_M08.atac_peak_34072	27	.	3.91514	5.27679	2.7886
25	14899243	14900104	Adipose_M08.atac_peak_34073	11	.	2.92718	3.35711	1.19113
25	14935152	14935989	Adipose_M08.atac_peak_34074	11	.	2.84224	3.10748	1.10003
25	14953962	14954784	Adipose_M08.atac_peak_34075	11	.	2.89982	3.18105	1.13395
25	15162075	15162765	Adipose_M08.atac_peak_34076	15	.	3.19506	3.81806	1.56254
25	15212680	15212880	Adipose_M08.atac_peak_34077	23	.	3.72402	4.76119	2.30138
25	15410717	15410928	Adipose_M08.atac_peak_34078	33	.	4.13496	6.03832	3.38938
25	15433341	15433617	Adipose_M08.atac_peak_34079	14	.	2.96946	3.55474	1.40875
25	15446588	15447192	Adipose_M08.atac_peak_34080	19	.	3.50155	4.29802	1.90235
25	15539984	15540373	Adipose_M08.atac_peak_34081	23	.	3.10345	4.89552	2.39073
25	15621318	15621567	Adipose_M08.atac_peak_34082	14	.	3.02839	3.7779	1.49744
25	15649570	15649777	Adipose_M08.atac_peak_34083	25	.	3.55114	5.09202	2.56793
25	15669536	15669822	Adipose_M08.atac_peak_34084	47	.	4.25543	7.58777	4.78027
25	15690431	15690649	Adipose_M08.atac_peak_34085	22	.	3.22017	4.66027	2.24943
25	15717010	15717374	Adipose_M08.atac_peak_34086	20	.	3.24817	4.40454	2.00922
25	16046823	16047740	Adipose_M08.atac_peak_34087	11	.	2.99105	3.32364	1.16124
25	16079550	16080365	Adipose_M08.atac_peak_34088	11	.	2.94229	3.24396	1.13395
25	16116570	16117453	Adipose_M08.atac_peak_34089	11	.	2.85683	3.12966	1.11606
25	16158228	16158673	Adipose_M08.atac_peak_34090	13	.	3.10057	3.52491	1.30446
25	16313526	16313752	Adipose_M08.atac_peak_34091	16	.	3.36633	4.02267	1.67137
25	16387344	16387568	Adipose_M08.atac_peak_34092	18	.	3.24179	4.22409	1.83171
25	16428815	16429505	Adipose_M08.atac_peak_34093	34	.	4.03798	6.04421	3.48206
25	16441668	16442527	Adipose_M08.atac_peak_34094	108	.	5.64273	13.9915	10.8247
25	16543032	16544067	Adipose_M08.atac_peak_34095	72	.	4.97959	10.1866	7.27734
25	16566841	16567478	Adipose_M08.atac_peak_34096	10	.	2.78086	3.0122	1.03113
25	16651058	16651258	Adipose_M08.atac_peak_34097	14	.	3.06632	3.68652	1.48198
25	16686304	16686504	Adipose_M08.atac_peak_34098	18	.	3.5027	4.28187	1.86749
25	16722676	16723137	Adipose_M08.atac_peak_34099	17	.	3.25122	4.02701	1.7197
25	16785885	16786742	Adipose_M08.atac_peak_34100	13	.	2.81942	3.49444	1.30168
25	16818117	16818379	Adipose_M08.atac_peak_34101	33	.	4.2119	5.97383	3.31928
25	16842491	16843928	Adipose_M08.atac_peak_34102	18	.	3.28853	4.21106	1.89491
25	16852844	16853293	Adipose_M08.atac_peak_34103	45	.	4.58246	7.32478	4.59302
25	16865072	16867113	Adipose_M08.atac_peak_34104	19	.	2.96261	4.35291	1.97337
25	16894220	16894460	Adipose_M08.atac_peak_34105	24	.	3.57515	4.98712	2.46482
25	16915977	16916679	Adipose_M08.atac_peak_34106	50	.	4.53639	7.89251	5.09148
25	16952077	16952400	Adipose_M08.atac_peak_34107	17	.	3.32779	4.01332	1.72453
25	16975970	16976556	Adipose_M08.atac_peak_34108	15	.	3.2415	3.80886	1.56095
25	17015626	17016170	Adipose_M08.atac_peak_34109	14	.	3.0853	3.66226	1.4226
25	17064855	17065100	Adipose_M08.atac_peak_34110	18	.	3.49259	4.26979	1.86742
25	17126792	17127364	Adipose_M08.atac_peak_34111	46	.	4.56018	7.3807	4.68079
25	17132446	17132983	Adipose_M08.atac_peak_34112	60	.	5.1441	8.90196	6.0077
25	17158839	17159208	Adipose_M08.atac_peak_34113	55	.	4.86921	8.45813	5.56849
25	17162368	17162592	Adipose_M08.atac_peak_34114	34	.	3.99735	6.14194	3.48087
25	17186351	17186551	Adipose_M08.atac_peak_34115	14	.	3.08173	3.70048	1.46985
25	17206740	17207248	Adipose_M08.atac_peak_34116	20	.	3.21752	4.36355	2.01664
25	17216318	17217315	Adipose_M08.atac_peak_34117	14	.	3.20619	3.72911	1.47924
25	17251013	17251453	Adipose_M08.atac_peak_34118	20	.	3.47056	4.37264	2.01401
25	17273812	17274192	Adipose_M08.atac_peak_34119	28	.	3.70522	5.35135	2.82085
25	17299621	17300023	Adipose_M08.atac_peak_34120	56	.	4.51799	8.47867	5.60873
25	17313826	17314717	Adipose_M08.atac_peak_34121	27	.	3.42398	5.29204	2.73228
25	17324971	17325795	Adipose_M08.atac_peak_34122	13	.	3.14337	3.60557	1.36459
25	17334465	17334665	Adipose_M08.atac_peak_34123	17	.	3.41783	4.11484	1.73359
25	17375481	17376499	Adipose_M08.atac_peak_34124	10	.	2.80797	3.04519	1.05764
25	17416050	17416250	Adipose_M08.atac_peak_34125	12	.	2.93903	3.41421	1.25977
25	17418790	17419556	Adipose_M08.atac_peak_34126	12	.	2.94168	3.37915	1.20886
25	17441401	17441627	Adipose_M08.atac_peak_34127	20	.	3.6198	4.53331	2.09268
25	17513310	17513904	Adipose_M08.atac_peak_34128	11	.	2.97018	3.28529	1.13395
25	17729427	17729992	Adipose_M08.atac_peak_34129	12	.	3.00341	3.47284	1.2831
25	17779252	17779457	Adipose_M08.atac_peak_34130	14	.	3.12704	3.6312	1.45045
25	17809499	17809699	Adipose_M08.atac_peak_34131	11	.	2.89624	3.20554	1.16345
25	17812669	17813470	Adipose_M08.atac_peak_34132	12	.	2.96461	3.41397	1.23691
25	17898742	17898953	Adipose_M08.atac_peak_34133	19	.	3.53325	4.34492	1.92106
25	17942819	17943199	Adipose_M08.atac_peak_34134	12	.	2.9506	3.3927	1.22022
25	17974546	17974894	Adipose_M08.atac_peak_34135	24	.	3.59558	4.9012	2.42082
25	18091265	18091891	Adipose_M08.atac_peak_34136	26	.	3.86616	5.12869	2.63893
25	18127917	18128550	Adipose_M08.atac_peak_34137	12	.	2.80692	3.47361	1.28481
25	18161494	18162069	Adipose_M08.atac_peak_34138	16	.	3.34793	3.99028	1.65028
25	18204768	18205586	Adipose_M08.atac_peak_34139	32	.	3.88139	5.74373	3.20877
25	18256651	18256851	Adipose_M08.atac_peak_34140	11	.	2.90992	3.196	1.13395
25	18400677	18401687	Adipose_M08.atac_peak_34141	14	.	3.20173	3.71871	1.45867
25	18456657	18457175	Adipose_M08.atac_peak_34142	114	.	6.46852	14.6613	11.4227
25	18476880	18477080	Adipose_M08.atac_peak_34143	13	.	3.13929	3.59607	1.35509
25	18555916	18556937	Adipose_M08.atac_peak_34144	50	.	4.31336	7.81974	5.04825
25	18579028	18579327	Adipose_M08.atac_peak_34145	11	.	2.97018	3.28529	1.13395
25	18618362	18619334	Adipose_M08.atac_peak_34146	23	.	3.47454	4.79655	2.32439
25	18680958	18682171	Adipose_M08.atac_peak_34147	86	.	4.99562	11.7324	8.62056
25	18933758	18934011	Adipose_M08.atac_peak_34148	26	.	3.88031	5.15867	2.66006
25	18976241	18977434	Adipose_M08.atac_peak_34149	33	.	3.71446	5.91408	3.31701
25	19045180	19045716	Adipose_M08.atac_peak_34150	14	.	3.18617	3.68488	1.42191
25	19077431	19078193	Adipose_M08.atac_peak_34151	11	.	2.8169	3.18935	1.13395
25	19097659	19098153	Adipose_M08.atac_peak_34152	12	.	2.96218	3.45754	1.27842
25	19205487	19205841	Adipose_M08.atac_peak_34153	12	.	3.04656	3.42565	1.23383
25	19250014	19250254	Adipose_M08.atac_peak_34154	19	.	3.52139	4.33242	1.92323
25	19396760	19396960	Adipose_M08.atac_peak_34155	14	.	3.20853	3.72331	1.44563
25	19405099	19406074	Adipose_M08.atac_peak_34156	13	.	3.0396	3.43707	1.31008
25	19445460	19445660	Adipose_M08.atac_peak_34157	11	.	3.01553	3.369	1.19403
25	19474207	19474416	Adipose_M08.atac_peak_34158	16	.	3.35389	4.01158	1.67847
25	19646010	19647546	Adipose_M08.atac_peak_34159	33	.	3.6928	5.99802	3.3918
25	19688053	19688253	Adipose_M08.atac_peak_34160	20	.	3.341	4.47013	2.04661
25	19693689	19694545	Adipose_M08.atac_peak_34161	44	.	4.40414	7.25802	4.46571
25	19864832	19866112	Adipose_M08.atac_peak_34162	43	.	3.63149	7.012	4.31995
25	19870752	19871307	Adipose_M08.atac_peak_34163	21	.	3.14147	4.55641	2.131
25	19873294	19873557	Adipose_M08.atac_peak_34164	78	.	5.33964	10.9348	7.84218
25	19884734	19885995	Adipose_M08.atac_peak_34165	36	.	3.92343	6.36213	3.68104
25	19897359	19897602	Adipose_M08.atac_peak_34166	29	.	3.87993	5.54345	2.97233
25	19902608	19903203	Adipose_M08.atac_peak_34167	15	.	3.02669	3.75138	1.50879
25	19907536	19907736	Adipose_M08.atac_peak_34168	21	.	3.31139	4.57667	2.12381
25	19969141	19969893	Adipose_M08.atac_peak_34169	46	.	4.11102	7.32403	4.60215
25	20035572	20036115	Adipose_M08.atac_peak_34170	114	.	6.35182	14.7352	11.4198
25	20086368	20086852	Adipose_M08.atac_peak_34171	15	.	3.25005	3.8017	1.50426
25	20098957	20100044	Adipose_M08.atac_peak_34172	28	.	3.59119	5.37548	2.83774
25	20139552	20139752	Adipose_M08.atac_peak_34173	11	.	2.86309	3.12768	1.10989
25	20190649	20190862	Adipose_M08.atac_peak_34174	44	.	4.44185	7.2524	4.46393
25	20205149	20205500	Adipose_M08.atac_peak_34175	16	.	3.32559	3.94825	1.61903
25	20238490	20239106	Adipose_M08.atac_peak_34176	15	.	3.06957	3.81815	1.53073
25	20355004	20355324	Adipose_M08.atac_peak_34177	14	.	3.13186	3.76396	1.48179
25	20403763	20404245	Adipose_M08.atac_peak_34178	12	.	2.96061	3.36108	1.23779
25	20432841	20433056	Adipose_M08.atac_peak_34179	23	.	3.68123	4.8167	2.33709
25	20538311	20539147	Adipose_M08.atac_peak_34180	20	.	3.39964	4.46039	2.06555
25	20590942	20591192	Adipose_M08.atac_peak_34181	24	.	3.80068	4.91199	2.41708
25	20617406	20618572	Adipose_M08.atac_peak_34182	23	.	3.21788	4.84248	2.3555
25	20621664	20621864	Adipose_M08.atac_peak_34183	15	.	2.93729	3.79366	1.52532
25	20642998	20643339	Adipose_M08.atac_peak_34184	69	.	5.40724	9.93194	6.94242
25	20733442	20734099	Adipose_M08.atac_peak_34185	11	.	2.91973	3.21057	1.12072
25	20757249	20757761	Adipose_M08.atac_peak_34186	14	.	2.94963	3.62754	1.40975
25	20774077	20774410	Adipose_M08.atac_peak_34187	59	.	5.37071	8.89037	5.96913
25	20795884	20796103	Adipose_M08.atac_peak_34188	18	.	3.49398	4.27059	1.86564
25	20800587	20801651	Adipose_M08.atac_peak_34189	19	.	3.44657	4.26002	1.92417
25	20808342	20808596	Adipose_M08.atac_peak_34190	37	.	4.24331	6.44253	3.76541
25	20818098	20819173	Adipose_M08.atac_peak_34191	75	.	4.58286	10.3503	7.54412
25	20852963	20853333	Adipose_M08.atac_peak_34192	14	.	3.13122	3.66821	1.49838
25	20882614	20883350	Adipose_M08.atac_peak_34193	12	.	2.87186	3.36061	1.24615
25	21131902	21132457	Adipose_M08.atac_peak_34194	19	.	3.459	4.33377	1.97475
25	21139405	21140127	Adipose_M08.atac_peak_34195	36	.	4.3305	6.32585	3.63665
25	21182391	21182715	Adipose_M08.atac_peak_34196	45	.	4.37852	7.35932	4.56374
25	21199187	21199842	Adipose_M08.atac_peak_34197	10	.	2.81889	3.08189	1.07292
25	21205423	21206146	Adipose_M08.atac_peak_34198	24	.	3.83231	4.96358	2.44669
25	21228204	21229088	Adipose_M08.atac_peak_34199	95	.	4.97401	12.6187	9.50677
25	21260939	21261451	Adipose_M08.atac_peak_34200	64	.	4.93658	9.25004	6.42181
25	21292924	21293389	Adipose_M08.atac_peak_34201	105	.	6.73455	13.7806	10.5363
25	21334113	21334587	Adipose_M08.atac_peak_34202	102	.	5.45378	13.4045	10.2123
25	21402567	21403718	Adipose_M08.atac_peak_34203	12	.	2.90132	3.48821	1.28903
25	21410018	21410305	Adipose_M08.atac_peak_34204	12	.	2.93637	3.37105	1.20206
25	21505278	21507318	Adipose_M08.atac_peak_34205	13	.	2.7933	3.5442	1.36712
25	21545300	21546210	Adipose_M08.atac_peak_34206	11	.	2.79775	3.16013	1.11675
25	21598786	21599821	Adipose_M08.atac_peak_34207	13	.	2.95606	3.54205	1.34886
25	21608117	21608643	Adipose_M08.atac_peak_34208	11	.	2.86856	3.13481	1.11261
25	21672368	21673235	Adipose_M08.atac_peak_34209	14	.	3.09265	3.63743	1.40397
25	21704933	21705501	Adipose_M08.atac_peak_34210	12	.	2.73177	3.40884	1.28013
25	21769823	21770439	Adipose_M08.atac_peak_34211	12	.	3.06919	3.46724	1.26342
25	21818919	21820251	Adipose_M08.atac_peak_34212	17	.	3.30896	4.06112	1.72221
25	21890321	21890857	Adipose_M08.atac_peak_34213	11	.	2.9924	3.3331	1.18866
25	21898242	21898617	Adipose_M08.atac_peak_34214	19	.	3.54047	4.37062	1.95573
25	21921667	21921915	Adipose_M08.atac_peak_34215	19	.	3.53137	4.34605	1.92812
25	22015587	22015794	Adipose_M08.atac_peak_34216	20	.	3.33703	4.48312	2.06338
25	22147184	22147384	Adipose_M08.atac_peak_34217	22	.	3.66722	4.66348	2.22407
25	22178595	22178860	Adipose_M08.atac_peak_34218	25	.	3.70406	5.06649	2.55205
25	22193076	22194336	Adipose_M08.atac_peak_34219	20	.	3.35394	4.47976	2.05337
25	22200000	22201675	Adipose_M08.atac_peak_34220	44	.	4.0851	7.17213	4.479
25	22256262	22256796	Adipose_M08.atac_peak_34221	11	.	2.7764	3.16337	1.12936
25	22258560	22259142	Adipose_M08.atac_peak_34222	13	.	2.96875	3.57525	1.3651
25	22269999	22270203	Adipose_M08.atac_peak_34223	17	.	3.3945	4.0752	1.70979
25	22287726	22288422	Adipose_M08.atac_peak_34224	10	.	2.82135	3.06496	1.07451
25	22321036	22321777	Adipose_M08.atac_peak_34225	12	.	2.99868	3.35339	1.22969
25	22339604	22340180	Adipose_M08.atac_peak_34226	11	.	2.72771	3.27759	1.18474
25	22357412	22357769	Adipose_M08.atac_peak_34227	35	.	4.10636	6.27977	3.59306
25	22384216	22385180	Adipose_M08.atac_peak_34228	38	.	4.16981	6.59322	3.89789
25	22461532	22461751	Adipose_M08.atac_peak_34229	35	.	4.25677	6.29365	3.58371
25	22475877	22476616	Adipose_M08.atac_peak_34230	37	.	3.65186	6.47529	3.79982
25	22646778	22647343	Adipose_M08.atac_peak_34231	12	.	2.79684	3.396	1.27853
25	22675960	22676656	Adipose_M08.atac_peak_34232	33	.	4.04273	5.94215	3.34049
25	22696517	22697176	Adipose_M08.atac_peak_34233	151	.	7.47997	18.5908	15.1046
25	22705981	22706773	Adipose_M08.atac_peak_34234	12	.	3.0019	3.47935	1.28559
25	22721307	22721625	Adipose_M08.atac_peak_34235	21	.	3.64546	4.60025	2.16137
25	22808816	22809142	Adipose_M08.atac_peak_34236	13	.	2.83819	3.47183	1.32442
25	22815370	22815596	Adipose_M08.atac_peak_34237	25	.	3.83451	5.02901	2.5345
25	22836444	22837814	Adipose_M08.atac_peak_34238	70	.	4.7637	9.88024	7.01876
25	22879457	22880375	Adipose_M08.atac_peak_34239	31	.	4.18026	5.73918	3.14056
25	22935156	22935735	Adipose_M08.atac_peak_34240	16	.	3.3103	3.93025	1.63324
25	22942518	22942718	Adipose_M08.atac_peak_34241	12	.	3.01399	3.48889	1.29579
25	22973153	22973711	Adipose_M08.atac_peak_34242	13	.	3.03179	3.51588	1.31751
25	23094935	23095869	Adipose_M08.atac_peak_34243	21	.	3.64131	4.56719	2.11
25	23224448	23224975	Adipose_M08.atac_peak_34244	11	.	2.97018	3.28529	1.13395
25	23291915	23292370	Adipose_M08.atac_peak_34245	12	.	2.95478	3.32013	1.23591
25	23298749	23298949	Adipose_M08.atac_peak_34246	11	.	2.81381	3.33041	1.17245
25	23326283	23326516	Adipose_M08.atac_peak_34247	13	.	3.03224	3.48612	1.32753
25	23347874	23348952	Adipose_M08.atac_peak_34248	14	.	3.19311	3.71976	1.49407
25	23451443	23451705	Adipose_M08.atac_peak_34249	22	.	3.65975	4.71857	2.29749
25	23482866	23483066	Adipose_M08.atac_peak_34250	19	.	3.5133	4.32167	1.92219
25	23507548	23508189	Adipose_M08.atac_peak_34251	13	.	3.05684	3.51856	1.35978
25	23562673	23563441	Adipose_M08.atac_peak_34252	20	.	3.42769	4.43854	2.05581
25	23703758	23704110	Adipose_M08.atac_peak_34253	14	.	3.19577	3.69985	1.42894
25	23811396	23812176	Adipose_M08.atac_peak_34254	11	.	3.00059	3.34674	1.19464
25	24061796	24062458	Adipose_M08.atac_peak_34255	11	.	2.91699	3.24536	1.18757
25	24133234	24134104	Adipose_M08.atac_peak_34256	11	.	2.97285	3.29019	1.13744
25	24142964	24143508	Adipose_M08.atac_peak_34257	15	.	3.22689	3.88104	1.58577
25	24352458	24352893	Adipose_M08.atac_peak_34258	13	.	3.02851	3.5109	1.31354
25	24484060	24484814	Adipose_M08.atac_peak_34259	11	.	2.85353	3.13253	1.10721
25	24590709	24591192	Adipose_M08.atac_peak_34260	17	.	3.0717	4.05436	1.71393
25	24663539	24663886	Adipose_M08.atac_peak_34261	20	.	3.24932	4.42346	2.0377
25	24709584	24709830	Adipose_M08.atac_peak_34262	14	.	3.13209	3.75135	1.47227
25	24747541	24747777	Adipose_M08.atac_peak_34263	31	.	3.92489	5.78525	3.15043
25	24753758	24754317	Adipose_M08.atac_peak_34264	34	.	3.69799	6.06276	3.41564
25	24778443	24779087	Adipose_M08.atac_peak_34265	110	.	5.78761	14.2972	11.0466
25	24798936	24799350	Adipose_M08.atac_peak_34266	11	.	2.49033	3.20949	1.13347
25	24809769	24810044	Adipose_M08.atac_peak_34267	12	.	2.61058	3.4065	1.2757
25	24816210	24816410	Adipose_M08.atac_peak_34268	22	.	2.98155	4.66454	2.21215
25	24819374	24819706	Adipose_M08.atac_peak_34269	35	.	3.49054	6.18855	3.53716
25	24839532	24840010	Adipose_M08.atac_peak_34270	86	.	6.03902	11.6907	8.62987
25	24853000	24853571	Adipose_M08.atac_peak_34271	25	.	3.38646	5.05359	2.56792
25	24872577	24872777	Adipose_M08.atac_peak_34272	23	.	3.1651	4.78025	2.30978
25	24881201	24881406	Adipose_M08.atac_peak_34273	24	.	3.12638	4.93927	2.42163
25	24886958	24887927	Adipose_M08.atac_peak_34274	73	.	4.23968	10.269	7.34641
25	24932307	24932968	Adipose_M08.atac_peak_34275	13	.	2.85315	3.51244	1.37311
25	24943893	24944525	Adipose_M08.atac_peak_34276	13	.	2.98533	3.55234	1.38266
25	24966153	24966615	Adipose_M08.atac_peak_34277	15	.	3.05989	3.80372	1.52818
25	24987440	24987650	Adipose_M08.atac_peak_34278	24	.	3.64216	4.94251	2.44012
25	25010627	25011720	Adipose_M08.atac_peak_34279	11	.	2.63863	3.30128	1.17974
25	25089488	25090296	Adipose_M08.atac_peak_34280	93	.	5.20316	12.4824	9.38449
25	25159007	25159492	Adipose_M08.atac_peak_34281	11	.	2.69248	3.15418	1.13369
25	25177297	25177776	Adipose_M08.atac_peak_34282	17	.	3.21334	4.00477	1.72221
25	25220352	25221009	Adipose_M08.atac_peak_34283	11	.	2.8116	3.18127	1.13395
25	25281453	25282197	Adipose_M08.atac_peak_34284	10	.	2.75862	3.10048	1.09954
25	25374839	25375204	Adipose_M08.atac_peak_34285	13	.	3.08416	3.57953	1.39467
25	25517881	25518653	Adipose_M08.atac_peak_34286	10	.	2.82446	3.06956	1.0773
25	25527163	25527415	Adipose_M08.atac_peak_34287	11	.	2.80089	3.1857	1.15316
25	25542880	25543089	Adipose_M08.atac_peak_34288	29	.	3.79779	5.59726	2.97035
25	25591185	25591452	Adipose_M08.atac_peak_34289	13	.	2.86644	3.52499	1.37454
25	25703551	25704045	Adipose_M08.atac_peak_34290	14	.	3.01283	3.66374	1.42924
25	25782526	25782726	Adipose_M08.atac_peak_34291	16	.	3.05117	4.03155	1.68301
25	25852555	25853106	Adipose_M08.atac_peak_34292	11	.	2.80638	3.19527	1.15952
25	25875827	25876331	Adipose_M08.atac_peak_34293	27	.	3.68741	5.26234	2.74214
25	25896915	25897465	Adipose_M08.atac_peak_34294	172	.	7.13441	20.8636	17.2439
25	25916565	25917219	Adipose_M08.atac_peak_34295	39	.	3.64195	6.69867	3.98142
25	25944705	25945204	Adipose_M08.atac_peak_34296	43	.	3.80142	7.01811	4.35584
25	25952193	25952614	Adipose_M08.atac_peak_34297	11	.	2.60008	3.26972	1.15853
25	25958959	25959674	Adipose_M08.atac_peak_34298	16	.	2.78351	3.96551	1.65861
25	25967323	25968029	Adipose_M08.atac_peak_34299	62	.	4.23603	9.11382	6.24418
25	25984271	25986299	Adipose_M08.atac_peak_34300	35	.	3.57214	6.21289	3.59363
25	26001925	26002378	Adipose_M08.atac_peak_34301	14	.	3.1872	3.68936	1.42975
25	26009100	26009872	Adipose_M08.atac_peak_34302	15	.	3.15631	3.79087	1.51115
25	26028476	26029044	Adipose_M08.atac_peak_34303	21	.	3.40596	4.51623	2.14545
25	26043881	26044846	Adipose_M08.atac_peak_34304	12	.	2.88051	3.38205	1.25792
25	26055096	26055599	Adipose_M08.atac_peak_34305	27	.	3.40707	5.245	2.70906
25	26083195	26083812	Adipose_M08.atac_peak_34306	23	.	3.36031	4.78952	2.30492
25	26093203	26093652	Adipose_M08.atac_peak_34307	44	.	4.13717	7.21066	4.45096
25	26096092	26096371	Adipose_M08.atac_peak_34308	28	.	3.48485	5.37457	2.81633
25	26112727	26112991	Adipose_M08.atac_peak_34309	23	.	3.61199	4.77167	2.30582
25	26126411	26127657	Adipose_M08.atac_peak_34310	36	.	2.99408	6.24464	3.62326
25	26139968	26140396	Adipose_M08.atac_peak_34311	29	.	3.41783	5.53278	2.93992
25	26146662	26146994	Adipose_M08.atac_peak_34312	15	.	3.2192	3.78182	1.55844
25	26157490	26157900	Adipose_M08.atac_peak_34313	13	.	3.04266	3.47924	1.34574
25	26176517	26176726	Adipose_M08.atac_peak_34314	31	.	3.38583	5.75268	3.10695
25	26179829	26180302	Adipose_M08.atac_peak_34315	29	.	3.13466	5.55515	2.99063
25	26186112	26186640	Adipose_M08.atac_peak_34316	12	.	2.62586	3.44481	1.29258
25	26192961	26193185	Adipose_M08.atac_peak_34317	41	.	3.33518	6.95226	4.1862
25	26196025	26197299	Adipose_M08.atac_peak_34318	45	.	3.35513	7.30047	4.57817
25	26210181	26210453	Adipose_M08.atac_peak_34319	23	.	3.16701	4.80903	2.33642
25	26217074	26217624	Adipose_M08.atac_peak_34320	121	.	5.0883	15.5235	12.1656
25	26225724	26225985	Adipose_M08.atac_peak_34321	38	.	3.82264	6.53803	3.81942
25	26238553	26238902	Adipose_M08.atac_peak_34322	11	.	2.72986	3.2502	1.18493
25	26267919	26268128	Adipose_M08.atac_peak_34323	32	.	3.37464	5.90588	3.25375
25	26290298	26290813	Adipose_M08.atac_peak_34324	60	.	4.36891	9.04576	6.0844
25	26306808	26308363	Adipose_M08.atac_peak_34325	22	.	3.34925	4.62676	2.21696
25	26343097	26343850	Adipose_M08.atac_peak_34326	32	.	3.92055	5.83712	3.22433
25	26361052	26361261	Adipose_M08.atac_peak_34327	20	.	3.2213	4.44905	2.0193
25	26387740	26388686	Adipose_M08.atac_peak_34328	28	.	3.22743	5.46484	2.8948
25	26403351	26403739	Adipose_M08.atac_peak_34329	15	.	2.85416	3.72458	1.50906
25	26426968	26427856	Adipose_M08.atac_peak_34330	34	.	3.20161	6.07869	3.47661
25	26435731	26436148	Adipose_M08.atac_peak_34331	19	.	2.65648	4.34119	1.96895
25	26437879	26438898	Adipose_M08.atac_peak_34332	30	.	3.11186	5.65162	3.07686
25	26453117	26453631	Adipose_M08.atac_peak_34333	60	.	5.03596	8.83743	6.00274
25	26460654	26461005	Adipose_M08.atac_peak_34334	11	.	2.85301	3.11178	1.10782
25	26479546	26480452	Adipose_M08.atac_peak_34335	10	.	2.69454	3.15645	1.09795
25	26505295	26506329	Adipose_M08.atac_peak_34336	14	.	2.89108	3.64293	1.42251
25	26519592	26519930	Adipose_M08.atac_peak_34337	14	.	3.16064	3.75247	1.4924
25	26542487	26543520	Adipose_M08.atac_peak_34338	14	.	2.61862	3.59753	1.41273
25	26555186	26556462	Adipose_M08.atac_peak_34339	52	.	3.57077	7.94526	5.23789
25	26562104	26562363	Adipose_M08.atac_peak_34340	53	.	3.99474	8.1618	5.31696
25	26574979	26575605	Adipose_M08.atac_peak_34341	89	.	4.9102	12.0275	8.98492
25	26583751	26584576	Adipose_M08.atac_peak_34342	31	.	3.35799	5.68898	3.10212
25	26591582	26591893	Adipose_M08.atac_peak_34343	36	.	3.91344	6.30697	3.62524
25	26599021	26599518	Adipose_M08.atac_peak_34344	94	.	5.57518	12.6642	9.49289
25	26612472	26612905	Adipose_M08.atac_peak_34345	56	.	4.71282	8.54383	5.67795
25	26682357	26682780	Adipose_M08.atac_peak_34346	14	.	3.17267	3.67318	1.45786
25	26712768	26713624	Adipose_M08.atac_peak_34347	79	.	4.59685	10.979	7.93553
25	26721363	26721869	Adipose_M08.atac_peak_34348	23	.	3.34829	4.86601	2.37439
25	26727866	26728365	Adipose_M08.atac_peak_34349	29	.	3.85987	5.59395	2.99548
25	26737635	26738314	Adipose_M08.atac_peak_34350	77	.	4.26839	10.7503	7.72498
25	26742059	26742576	Adipose_M08.atac_peak_34351	76	.	4.4347	10.6873	7.64709
25	26760347	26760875	Adipose_M08.atac_peak_34352	24	.	2.9096	4.92311	2.41572
25	26764062	26764886	Adipose_M08.atac_peak_34353	53	.	4.01813	8.14705	5.31831
25	26776280	26777292	Adipose_M08.atac_peak_34354	41	.	3.56453	6.81816	4.1362
25	26782287	26783675	Adipose_M08.atac_peak_34355	55	.	3.49257	8.4283	5.59585
25	26821552	26822184	Adipose_M08.atac_peak_34356	11	.	2.91501	3.33862	1.17692
25	26830009	26831036	Adipose_M08.atac_peak_34357	55	.	4.07569	8.19561	5.50939
25	26859340	26860320	Adipose_M08.atac_peak_34358	13	.	2.80703	3.53107	1.33046
25	26869023	26869498	Adipose_M08.atac_peak_34359	187	.	7.50018	22.4407	18.7722
25	26882712	26883294	Adipose_M08.atac_peak_34360	94	.	4.71046	12.6169	9.41455
25	26895592	26895792	Adipose_M08.atac_peak_34361	13	.	2.52344	3.51606	1.35546
25	26917590	26918055	Adipose_M08.atac_peak_34362	15	.	3.01347	3.78203	1.52679
25	26919140	26919752	Adipose_M08.atac_peak_34363	14	.	2.95638	3.65412	1.43363
25	26927315	26927560	Adipose_M08.atac_peak_34364	18	.	3.24057	4.20637	1.83304
25	26956364	26956564	Adipose_M08.atac_peak_34365	22	.	3.61165	4.7293	2.2397
25	26969484	26970714	Adipose_M08.atac_peak_34366	16	.	2.68592	3.94168	1.64424
25	26975274	26975700	Adipose_M08.atac_peak_34367	15	.	2.8382	3.8336	1.56252
25	27002066	27003562	Adipose_M08.atac_peak_34368	71	.	3.82107	10.0275	7.19806
25	27036211	27037254	Adipose_M08.atac_peak_34369	99	.	4.83093	13.0749	9.9529
25	27048352	27048776	Adipose_M08.atac_peak_34370	12	.	2.96703	3.44074	1.2563
25	27063929	27064962	Adipose_M08.atac_peak_34371	120	.	4.87384	15.4059	12.013
25	27079634	27079842	Adipose_M08.atac_peak_34372	16	.	2.92709	3.94145	1.63368
25	27086676	27087993	Adipose_M08.atac_peak_34373	25	.	3.06028	5.09768	2.5676
25	27094215	27095377	Adipose_M08.atac_peak_34374	28	.	3.14335	5.3388	2.83978
25	27119063	27119625	Adipose_M08.atac_peak_34375	60	.	3.98133	9.01018	6.09214
25	27156235	27157565	Adipose_M08.atac_peak_34376	34	.	3.48861	6.12259	3.45789
25	27164068	27164871	Adipose_M08.atac_peak_34377	91	.	4.87022	12.1729	9.14905
25	27173629	27173990	Adipose_M08.atac_peak_34378	16	.	3.12418	4.01545	1.6994
25	27175815	27176511	Adipose_M08.atac_peak_34379	12	.	2.7712	3.32405	1.24187
25	27183752	27185067	Adipose_M08.atac_peak_34380	31	.	3.33335	5.76071	3.19129
25	27203273	27203956	Adipose_M08.atac_peak_34381	71	.	4.80809	10.1284	7.16679
25	27210885	27211115	Adipose_M08.atac_peak_34382	28	.	3.3236	5.40447	2.8347
25	27212205	27212405	Adipose_M08.atac_peak_34383	25	.	3.21329	5.11218	2.55926
25	27218788	27219170	Adipose_M08.atac_peak_34384	71	.	4.66592	10.1425	7.10667
25	27238469	27238926	Adipose_M08.atac_peak_34385	93	.	5.08938	12.4545	9.30166
25	27256217	27256721	Adipose_M08.atac_peak_34386	18	.	3.45151	4.19168	1.80797
25	27267125	27268158	Adipose_M08.atac_peak_34387	29	.	3.2655	5.50105	2.9677
25	27286244	27286622	Adipose_M08.atac_peak_34388	29	.	3.61331	5.58228	2.978
25	27296614	27297763	Adipose_M08.atac_peak_34389	13	.	2.72619	3.52024	1.33008
25	27421339	27421915	Adipose_M08.atac_peak_34390	20	.	3.34037	4.48541	2.07453
25	27451949	27452397	Adipose_M08.atac_peak_34391	13	.	3.12891	3.58748	1.38187
25	27492245	27493976	Adipose_M08.atac_peak_34392	33	.	2.976	5.93057	3.3159
25	27508369	27508826	Adipose_M08.atac_peak_34393	13	.	2.75702	3.58546	1.38892
25	27519829	27520085	Adipose_M08.atac_peak_34394	14	.	2.88454	3.67824	1.42956
25	27537529	27538194	Adipose_M08.atac_peak_34395	20	.	3.26135	4.42445	2.07019
25	27617576	27618042	Adipose_M08.atac_peak_34396	89	.	6.2513	12.0581	8.97028
25	27653005	27653383	Adipose_M08.atac_peak_34397	62	.	5.00452	9.14951	6.22167
25	27661762	27662068	Adipose_M08.atac_peak_34398	12	.	2.69449	3.37377	1.26765
25	27719139	27719556	Adipose_M08.atac_peak_34399	13	.	3.08003	3.50715	1.34844
25	27727646	27728370	Adipose_M08.atac_peak_34400	54	.	5.11015	8.25467	5.41174
25	27738159	27738753	Adipose_M08.atac_peak_34401	21	.	3.6506	4.62225	2.1931
25	27749889	27750113	Adipose_M08.atac_peak_34402	18	.	3.09887	4.13371	1.80989
25	27756427	27756976	Adipose_M08.atac_peak_34403	12	.	2.78137	3.41518	1.26669
25	27766082	27766650	Adipose_M08.atac_peak_34404	55	.	4.76199	8.44558	5.58262
25	27771965	27772587	Adipose_M08.atac_peak_34405	33	.	4.10385	6.00696	3.39966
25	27801882	27802281	Adipose_M08.atac_peak_34406	11	.	2.93429	3.23209	1.13395
25	27844946	27845919	Adipose_M08.atac_peak_34407	35	.	4.18406	6.18621	3.50526
25	27905962	27906312	Adipose_M08.atac_peak_34408	12	.	2.93828	3.30075	1.21112
25	27918189	27919190	Adipose_M08.atac_peak_34409	20	.	3.21294	4.42918	2.02897
25	27937170	27937945	Adipose_M08.atac_peak_34410	11	.	2.8611	3.25658	1.16104
25	27954778	27954991	Adipose_M08.atac_peak_34411	19	.	3.51402	4.32653	1.92943
25	27971393	27972298	Adipose_M08.atac_peak_34412	12	.	2.88083	3.35552	1.26131
25	27998542	27998982	Adipose_M08.atac_peak_34413	117	.	5.67428	14.9963	11.7283
25	28004325	28004918	Adipose_M08.atac_peak_34414	27	.	3.78593	5.33657	2.79421
25	28024175	28024479	Adipose_M08.atac_peak_34415	32	.	4.13152	5.9041	3.27802
25	28036020	28036220	Adipose_M08.atac_peak_34416	27	.	3.92539	5.33719	2.74314
25	28043061	28043880	Adipose_M08.atac_peak_34417	21	.	3.60195	4.54816	2.15924
25	28056951	28057581	Adipose_M08.atac_peak_34418	41	.	4.1687	6.85763	4.18161
25	28081362	28082354	Adipose_M08.atac_peak_34419	58	.	4.89926	8.70421	5.88607
25	28120754	28121509	Adipose_M08.atac_peak_34420	31	.	4.21897	5.77597	3.14087
25	28203892	28204951	Adipose_M08.atac_peak_34421	77	.	4.50169	10.6949	7.78269
25	28224752	28226013	Adipose_M08.atac_peak_34422	41	.	4.1298	6.8649	4.19426
25	28293352	28294122	Adipose_M08.atac_peak_34423	30	.	3.73781	5.57974	3.0121
25	28316438	28316685	Adipose_M08.atac_peak_34424	24	.	3.40354	4.9426	2.44325
25	28322438	28323177	Adipose_M08.atac_peak_34425	11	.	2.86666	3.29939	1.19454
25	28341551	28342048	Adipose_M08.atac_peak_34426	15	.	3.1401	3.80172	1.53583
25	28343352	28343552	Adipose_M08.atac_peak_34427	15	.	3.08533	3.7585	1.5436
25	28370572	28371121	Adipose_M08.atac_peak_34428	15	.	3.26238	3.8252	1.52214
25	28376815	28377299	Adipose_M08.atac_peak_34429	21	.	3.34497	4.60478	2.18021
25	28378528	28378913	Adipose_M08.atac_peak_34430	50	.	4.54439	7.90939	5.07146
25	28568303	28568503	Adipose_M08.atac_peak_34431	21	.	3.58857	4.51723	2.12846
25	28605011	28605255	Adipose_M08.atac_peak_34432	24	.	3.44162	4.97214	2.47472
25	28684307	28685075	Adipose_M08.atac_peak_34433	16	.	3.14954	3.86819	1.61178
25	28692577	28693052	Adipose_M08.atac_peak_34434	11	.	3.00876	3.35618	1.18439
25	28704220	28704565	Adipose_M08.atac_peak_34435	10	.	2.79653	3.02826	1.04773
25	29031062	29031554	Adipose_M08.atac_peak_34436	11	.	2.97018	3.28529	1.13395
25	29053277	29053963	Adipose_M08.atac_peak_34437	12	.	2.97368	3.37437	1.27281
25	29128751	29128951	Adipose_M08.atac_peak_34438	21	.	3.55475	4.65621	2.19656
25	29134395	29134625	Adipose_M08.atac_peak_34439	12	.	2.78823	3.3347	1.24475
25	29242356	29242637	Adipose_M08.atac_peak_34440	17	.	3.29847	4.03145	1.75439
25	29256844	29257110	Adipose_M08.atac_peak_34441	30	.	4.13763	5.63098	3.04244
25	29374816	29375052	Adipose_M08.atac_peak_34442	29	.	4.11727	5.56715	2.96534
25	29404925	29405250	Adipose_M08.atac_peak_34443	13	.	2.96621	3.49206	1.34821
25	29427321	29427521	Adipose_M08.atac_peak_34444	22	.	3.66217	4.65245	2.21804
25	29448124	29448724	Adipose_M08.atac_peak_34445	25	.	3.90032	5.10946	2.57419
25	29504631	29505809	Adipose_M08.atac_peak_34446	13	.	3.14698	3.61684	1.37889
25	29520010	29520816	Adipose_M08.atac_peak_34447	42	.	4.21321	6.90337	4.2757
25	29562952	29564356	Adipose_M08.atac_peak_34448	12	.	2.8154	3.41307	1.29419
25	29638510	29638731	Adipose_M08.atac_peak_34449	15	.	3.11121	3.84386	1.58352
25	29651069	29651269	Adipose_M08.atac_peak_34450	14	.	3.02943	3.66335	1.45712
25	29676360	29676777	Adipose_M08.atac_peak_34451	12	.	2.96161	3.44933	1.27631
25	29696417	29696743	Adipose_M08.atac_peak_34452	11	.	2.97018	3.28529	1.13395
25	29705597	29706144	Adipose_M08.atac_peak_34453	13	.	3.04952	3.47811	1.3419
25	29717517	29717717	Adipose_M08.atac_peak_34454	13	.	3.02307	3.4433	1.32825
25	29785312	29785553	Adipose_M08.atac_peak_34455	11	.	2.70955	3.16905	1.14116
25	29796144	29796418	Adipose_M08.atac_peak_34456	14	.	3.02546	3.60771	1.42587
25	29857830	29858030	Adipose_M08.atac_peak_34457	13	.	3.09748	3.51947	1.30092
25	29881462	29881750	Adipose_M08.atac_peak_34458	10	.	2.81795	3.05993	1.07074
25	29887528	29888758	Adipose_M08.atac_peak_34459	14	.	2.93667	3.67192	1.47247
25	29896522	29896722	Adipose_M08.atac_peak_34460	16	.	3.31034	3.92638	1.61931
25	29951537	29952573	Adipose_M08.atac_peak_34461	15	.	2.94767	3.77774	1.50808
25	29960760	29960980	Adipose_M08.atac_peak_34462	27	.	3.58118	5.34617	2.78912
25	29967675	29967910	Adipose_M08.atac_peak_34463	56	.	4.51956	8.57715	5.65005
25	29972985	29973185	Adipose_M08.atac_peak_34464	15	.	3.08383	3.83519	1.54871
25	30116447	30116788	Adipose_M08.atac_peak_34465	39	.	4.13191	6.65857	3.97964
25	30128937	30129307	Adipose_M08.atac_peak_34466	11	.	2.80432	3.17017	1.13128
25	30192975	30194311	Adipose_M08.atac_peak_34467	20	.	3.32831	4.39178	2.0606
25	30241813	30242576	Adipose_M08.atac_peak_34468	14	.	3.01253	3.61489	1.43252
25	30585669	30586236	Adipose_M08.atac_peak_34469	28	.	4.04002	5.39322	2.80586
25	30627600	30627983	Adipose_M08.atac_peak_34470	17	.	3.40059	4.10228	1.74949
25	30728956	30729694	Adipose_M08.atac_peak_34471	13	.	3.07194	3.53844	1.377
25	30738253	30738603	Adipose_M08.atac_peak_34472	14	.	3.12045	3.70678	1.44879
25	30788116	30788383	Adipose_M08.atac_peak_34473	17	.	3.18274	4.07457	1.72557
25	30997962	30998686	Adipose_M08.atac_peak_34474	32	.	3.67897	5.72081	3.25781
25	31119701	31120414	Adipose_M08.atac_peak_34475	13	.	3.0349	3.5547	1.33614
25	31131133	31131494	Adipose_M08.atac_peak_34476	35	.	4.08045	6.12742	3.50575
25	31153143	31153861	Adipose_M08.atac_peak_34477	12	.	2.85808	3.30948	1.22761
25	31171321	31171598	Adipose_M08.atac_peak_34478	17	.	3.38816	4.06886	1.71247
25	31181765	31182189	Adipose_M08.atac_peak_34479	11	.	2.84028	3.2493	1.19243
25	31312435	31313190	Adipose_M08.atac_peak_34480	11	.	2.97018	3.28529	1.13395
25	31338989	31339753	Adipose_M08.atac_peak_34481	11	.	2.97018	3.28529	1.13395
25	31357539	31358096	Adipose_M08.atac_peak_34482	12	.	3.06919	3.46888	1.26682
25	31437039	31437239	Adipose_M08.atac_peak_34483	11	.	2.90718	3.192	1.11458
25	31528675	31528875	Adipose_M08.atac_peak_34484	26	.	3.93817	5.21424	2.69432
25	31547688	31548209	Adipose_M08.atac_peak_34485	10	.	2.77732	2.99988	1.02615
25	31555540	31555985	Adipose_M08.atac_peak_34486	15	.	3.26496	3.83097	1.52772
25	31638940	31639551	Adipose_M08.atac_peak_34487	12	.	2.99855	3.42774	1.27949
25	31850265	31850952	Adipose_M08.atac_peak_34488	11	.	2.9232	3.21569	1.13395
25	31874276	31875066	Adipose_M08.atac_peak_34489	12	.	2.96829	3.41951	1.24053
25	31932163	31932511	Adipose_M08.atac_peak_34490	11	.	2.80945	3.17799	1.13395
25	31943754	31944428	Adipose_M08.atac_peak_34491	12	.	3.01381	3.41094	1.29953
25	32048031	32049068	Adipose_M08.atac_peak_34492	12	.	3.03776	3.43047	1.29046
25	32098018	32098911	Adipose_M08.atac_peak_34493	14	.	3.17988	3.67421	1.42149
25	32201944	32202199	Adipose_M08.atac_peak_34494	22	.	3.65795	4.71188	2.29351
25	32218687	32218902	Adipose_M08.atac_peak_34495	23	.	3.60468	4.87412	2.37319
25	32225330	32226053	Adipose_M08.atac_peak_34496	30	.	4.03254	5.52282	3.00559
25	32244462	32244752	Adipose_M08.atac_peak_34497	14	.	2.98807	3.6557	1.41237
25	32313756	32314474	Adipose_M08.atac_peak_34498	13	.	3.12826	3.57579	1.34066
25	32323768	32324604	Adipose_M08.atac_peak_34499	11	.	2.97018	3.28529	1.13395
25	32344925	32345575	Adipose_M08.atac_peak_34500	13	.	3.02792	3.53302	1.32284
25	32377333	32377552	Adipose_M08.atac_peak_34501	16	.	3.1642	3.9796	1.69233
25	32457368	32458281	Adipose_M08.atac_peak_34502	17	.	3.21927	4.00094	1.70203
25	32546904	32547142	Adipose_M08.atac_peak_34503	44	.	4.66563	7.22409	4.43164
25	32584999	32585260	Adipose_M08.atac_peak_34504	12	.	2.87182	3.30976	1.22401
25	32610275	32610566	Adipose_M08.atac_peak_34505	30	.	3.62153	5.66843	3.08744
25	32693370	32693717	Adipose_M08.atac_peak_34506	50	.	4.49633	7.89983	5.06198
25	32703754	32704543	Adipose_M08.atac_peak_34507	57	.	4.66779	8.52825	5.75468
25	32768385	32769231	Adipose_M08.atac_peak_34508	14	.	2.94211	3.71993	1.49908
25	32774740	32775403	Adipose_M08.atac_peak_34509	10	.	2.61463	3.15131	1.08751
25	32862592	32863898	Adipose_M08.atac_peak_34510	39	.	4.03105	6.66601	3.9706
25	32883683	32884369	Adipose_M08.atac_peak_34511	12	.	2.98571	3.48082	1.2928
25	32885558	32885881	Adipose_M08.atac_peak_34512	13	.	2.92513	3.42554	1.30768
25	32893215	32893415	Adipose_M08.atac_peak_34513	24	.	3.63366	4.9378	2.47157
25	32902429	32903394	Adipose_M08.atac_peak_34514	15	.	2.9246	3.80038	1.53906
25	32956275	32956747	Adipose_M08.atac_peak_34515	11	.	2.77115	3.1196	1.11607
25	32960869	32961069	Adipose_M08.atac_peak_34516	12	.	2.76602	3.30196	1.22763
25	32991577	32992591	Adipose_M08.atac_peak_34517	18	.	3.121	4.19672	1.88265
25	33091815	33092108	Adipose_M08.atac_peak_34518	12	.	2.87097	3.42099	1.24267
25	33130899	33131401	Adipose_M08.atac_peak_34519	20	.	2.8471	4.42657	2.02895
25	33146132	33146460	Adipose_M08.atac_peak_34520	13	.	2.91203	3.54635	1.3415
25	33160948	33162031	Adipose_M08.atac_peak_34521	24	.	3.3227	4.88863	2.42039
25	33196688	33197444	Adipose_M08.atac_peak_34522	10	.	2.65067	3.07026	1.07755
25	33218629	33219376	Adipose_M08.atac_peak_34523	27	.	3.73628	5.31992	2.78181
25	33225719	33226118	Adipose_M08.atac_peak_34524	12	.	2.97058	3.43562	1.24891
25	33278858	33279150	Adipose_M08.atac_peak_34525	16	.	2.70038	3.95062	1.64995
25	33304512	33305124	Adipose_M08.atac_peak_34526	21	.	2.89417	4.52845	2.11043
25	33310197	33311606	Adipose_M08.atac_peak_34527	15	.	2.64847	3.85078	1.58057
25	33316394	33317415	Adipose_M08.atac_peak_34528	13	.	2.85777	3.58137	1.3838
25	33348927	33349217	Adipose_M08.atac_peak_34529	28	.	3.33669	5.35728	2.80136
25	33426187	33426647	Adipose_M08.atac_peak_34530	33	.	3.33855	5.97863	3.37065
25	33436458	33437170	Adipose_M08.atac_peak_34531	15	.	2.59331	3.82709	1.56523
25	33453947	33454160	Adipose_M08.atac_peak_34532	19	.	3.44811	4.31871	1.95153
25	33465823	33466161	Adipose_M08.atac_peak_34533	16	.	3.35638	4.00621	1.66157
25	33472422	33472741	Adipose_M08.atac_peak_34534	16	.	3.02614	3.85843	1.60214
25	33481681	33482222	Adipose_M08.atac_peak_34535	11	.	2.51378	3.14379	1.11822
25	33490911	33492012	Adipose_M08.atac_peak_34536	12	.	2.85529	3.39609	1.22976
25	33530367	33531269	Adipose_M08.atac_peak_34537	54	.	3.62694	8.34941	5.4968
25	33547062	33547262	Adipose_M08.atac_peak_34538	24	.	3.10005	4.94005	2.44555
25	33573414	33573964	Adipose_M08.atac_peak_34539	45	.	4.20345	7.29346	4.55703
25	33599414	33599868	Adipose_M08.atac_peak_34540	17	.	3.12374	4.01738	1.70943
25	33613885	33615332	Adipose_M08.atac_peak_34541	12	.	2.60876	3.4337	1.25233
25	33639468	33639912	Adipose_M08.atac_peak_34542	17	.	3.10021	4.13642	1.7774
25	33651379	33652223	Adipose_M08.atac_peak_34543	32	.	4.0121	5.88523	3.29915
25	33665159	33666215	Adipose_M08.atac_peak_34544	12	.	2.88193	3.38841	1.25951
25	33672885	33673465	Adipose_M08.atac_peak_34545	58	.	4.59564	8.78946	5.86939
25	33730119	33730408	Adipose_M08.atac_peak_34546	10	.	2.4833	3.06137	1.0725
25	33735607	33735923	Adipose_M08.atac_peak_34547	24	.	3.06513	4.94256	2.45989
25	33753430	33754794	Adipose_M08.atac_peak_34548	11	.	2.74958	3.26623	1.16648
25	33768827	33769633	Adipose_M08.atac_peak_34549	12	.	2.97702	3.36093	1.27608
25	33777840	33778538	Adipose_M08.atac_peak_34550	24	.	3.36015	4.92037	2.4271
25	33829481	33829816	Adipose_M08.atac_peak_34551	16	.	2.92552	3.92354	1.64894
25	33843999	33844647	Adipose_M08.atac_peak_34552	45	.	4.7366	7.33229	4.54089
25	33923359	33923743	Adipose_M08.atac_peak_34553	15	.	3.2102	3.90722	1.59354
25	33941594	33941903	Adipose_M08.atac_peak_34554	51	.	4.39301	8.04213	5.18725
25	33966506	33966760	Adipose_M08.atac_peak_34555	23	.	3.42253	4.7653	2.31904
25	33983656	33983956	Adipose_M08.atac_peak_34556	18	.	3.4714	4.2264	1.83078
25	34015934	34016256	Adipose_M08.atac_peak_34557	72	.	4.98424	10.2654	7.21894
25	34024574	34024848	Adipose_M08.atac_peak_34558	11	.	2.83294	3.21378	1.13395
25	34084236	34084691	Adipose_M08.atac_peak_34559	13	.	3.05176	3.47821	1.34404
25	34121386	34121637	Adipose_M08.atac_peak_34560	32	.	3.90035	5.89146	3.26238
25	34158967	34159718	Adipose_M08.atac_peak_34561	67	.	4.8009	9.7155	6.7491
25	34197213	34198185	Adipose_M08.atac_peak_34562	36	.	3.46802	6.25691	3.60525
25	34218954	34219305	Adipose_M08.atac_peak_34563	43	.	3.88365	7.15268	4.35737
25	34242729	34242929	Adipose_M08.atac_peak_34564	16	.	3.0506	3.95252	1.67946
25	34253875	34254576	Adipose_M08.atac_peak_34565	97	.	5.25974	12.8314	9.79243
25	34271053	34271836	Adipose_M08.atac_peak_34566	20	.	3.11395	4.35765	2.0061
25	34284035	34284392	Adipose_M08.atac_peak_34567	13	.	2.72618	3.44479	1.31447
25	34289611	34290545	Adipose_M08.atac_peak_34568	13	.	2.85494	3.51704	1.3455
25	34345077	34345522	Adipose_M08.atac_peak_34569	18	.	2.63985	4.22053	1.87939
25	34361609	34362704	Adipose_M08.atac_peak_34570	83	.	4.25887	11.3226	8.30767
25	34391951	34393142	Adipose_M08.atac_peak_34571	50	.	3.9974	7.81286	5.01237
25	34400422	34400636	Adipose_M08.atac_peak_34572	26	.	3.37632	5.19508	2.63335
25	34409265	34409817	Adipose_M08.atac_peak_34573	73	.	4.43846	10.2415	7.30781
25	34415977	34416367	Adipose_M08.atac_peak_34574	10	.	2.26887	3.01945	1.04388
25	34417507	34418119	Adipose_M08.atac_peak_34575	73	.	4.14747	10.4218	7.37763
25	34431193	34431393	Adipose_M08.atac_peak_34576	19	.	3.31581	4.26361	1.91591
25	34464632	34465220	Adipose_M08.atac_peak_34577	30	.	3.88393	5.68788	3.0901
25	34470275	34470731	Adipose_M08.atac_peak_34578	13	.	2.99083	3.52323	1.34944
25	34488156	34488386	Adipose_M08.atac_peak_34579	38	.	3.62902	6.59624	3.86057
25	34514029	34514613	Adipose_M08.atac_peak_34580	12	.	2.57914	3.27442	1.20868
25	34549585	34550110	Adipose_M08.atac_peak_34581	14	.	2.90095	3.74137	1.48695
25	34576617	34576883	Adipose_M08.atac_peak_34582	30	.	3.50616	5.7133	3.09691
25	34587711	34588098	Adipose_M08.atac_peak_34583	27	.	3.15855	5.26272	2.73363
25	34599613	34600093	Adipose_M08.atac_peak_34584	13	.	2.79691	3.49764	1.30306
25	34608613	34609540	Adipose_M08.atac_peak_34585	14	.	2.912	3.70108	1.45432
25	34658993	34661295	Adipose_M08.atac_peak_34586	17	.	3.09978	4.05514	1.75656
25	34712374	34713021	Adipose_M08.atac_peak_34587	22	.	3.12998	4.71366	2.25352
25	34769294	34769569	Adipose_M08.atac_peak_34588	10	.	2.6575	3.08123	1.08857
25	34841230	34843194	Adipose_M08.atac_peak_34589	15	.	3.06723	3.73113	1.52819
25	34853505	34854637	Adipose_M08.atac_peak_34590	13	.	3.08911	3.62944	1.39913
25	34878189	34878664	Adipose_M08.atac_peak_34591	16	.	3.00022	3.92568	1.63557
25	34920262	34920536	Adipose_M08.atac_peak_34592	18	.	3.11039	4.13693	1.81406
25	35051868	35052790	Adipose_M08.atac_peak_34593	36	.	3.90873	6.21023	3.61888
25	35054178	35054511	Adipose_M08.atac_peak_34594	14	.	2.97516	3.68769	1.45243
25	35081685	35081885	Adipose_M08.atac_peak_34595	16	.	3.29982	3.93987	1.65653
25	35117917	35118526	Adipose_M08.atac_peak_34596	10	.	2.62558	3.03002	1.04989
25	35258568	35258885	Adipose_M08.atac_peak_34597	12	.	2.81322	3.37313	1.25031
25	35297519	35298344	Adipose_M08.atac_peak_34598	13	.	2.94449	3.46116	1.32874
25	35315521	35315925	Adipose_M08.atac_peak_34599	14	.	3.14635	3.73095	1.49153
25	35325422	35325622	Adipose_M08.atac_peak_34600	12	.	2.85142	3.32176	1.22729
25	35333237	35333544	Adipose_M08.atac_peak_34601	13	.	3.05687	3.51731	1.37072
25	35382415	35382615	Adipose_M08.atac_peak_34602	16	.	3.21161	3.97639	1.68746
25	35409764	35410180	Adipose_M08.atac_peak_34603	31	.	3.93537	5.824	3.172
25	35418833	35419073	Adipose_M08.atac_peak_34604	31	.	3.53418	5.75881	3.12516
25	35422126	35422518	Adipose_M08.atac_peak_34605	12	.	2.61558	3.37266	1.27184
25	35447336	35447861	Adipose_M08.atac_peak_34606	63	.	5.14766	9.2041	6.35419
25	35457557	35458646	Adipose_M08.atac_peak_34607	38	.	3.52456	6.47302	3.81671
25	35463037	35463761	Adipose_M08.atac_peak_34608	18	.	2.75689	4.20945	1.88836
25	35479668	35480905	Adipose_M08.atac_peak_34609	26	.	2.97661	5.11179	2.63018
25	35490634	35491025	Adipose_M08.atac_peak_34610	14	.	2.85048	3.64736	1.44002
25	35518582	35519047	Adipose_M08.atac_peak_34611	11	.	2.79882	3.16174	1.113
25	35560605	35560805	Adipose_M08.atac_peak_34612	20	.	3.09124	4.38547	2.02613
25	35584541	35585260	Adipose_M08.atac_peak_34613	20	.	3.14817	4.48655	2.09943
25	35596478	35596891	Adipose_M08.atac_peak_34614	33	.	3.66918	5.94649	3.31632
25	35607552	35607795	Adipose_M08.atac_peak_34615	25	.	2.96755	5.05588	2.53512
25	35625312	35625719	Adipose_M08.atac_peak_34616	99	.	5.30272	13.1641	9.92701
25	35635455	35635776	Adipose_M08.atac_peak_34617	17	.	2.88091	4.10042	1.76381
25	35641480	35643041	Adipose_M08.atac_peak_34618	14	.	3.03283	3.70434	1.49672
25	35733590	35734169	Adipose_M08.atac_peak_34619	47	.	5.00066	7.56993	4.74437
25	35768338	35769241	Adipose_M08.atac_peak_34620	21	.	2.79573	4.603	2.19137
25	35784051	35784646	Adipose_M08.atac_peak_34621	90	.	4.99654	12.1775	9.07053
25	35799271	35799717	Adipose_M08.atac_peak_34622	15	.	2.54423	3.78475	1.53423
25	35803044	35804287	Adipose_M08.atac_peak_34623	19	.	2.80032	4.25969	1.91832
25	35809554	35810593	Adipose_M08.atac_peak_34624	29	.	3.31303	5.54336	2.96479
25	35849260	35849460	Adipose_M08.atac_peak_34625	27	.	3.41966	5.31876	2.74789
25	35870042	35870703	Adipose_M08.atac_peak_34626	18	.	2.99204	4.09931	1.81536
25	35885742	35886462	Adipose_M08.atac_peak_34627	84	.	4.95305	11.5533	8.44321
25	35915013	35915571	Adipose_M08.atac_peak_34628	35	.	3.27537	6.17361	3.5033
25	35923081	35923360	Adipose_M08.atac_peak_34629	22	.	3.44529	4.75992	2.28941
25	35952292	35953091	Adipose_M08.atac_peak_34630	30	.	2.98867	5.63703	3.04714
25	35971038	35971862	Adipose_M08.atac_peak_34631	144	.	4.7976	17.7264	14.4288
25	36005771	36006412	Adipose_M08.atac_peak_34632	12	.	2.78699	3.36739	1.27208
25	36011602	36012104	Adipose_M08.atac_peak_34633	210	.	7.7595	24.7704	21.0036
25	36035394	36036721	Adipose_M08.atac_peak_34634	26	.	3.62805	5.18873	2.67941
25	36067349	36067661	Adipose_M08.atac_peak_34635	10	.	2.40237	3.0485	1.06081
25	36076431	36076861	Adipose_M08.atac_peak_34636	40	.	3.35667	6.81976	4.05491
25	36092120	36092789	Adipose_M08.atac_peak_34637	20	.	2.90702	4.41804	2.03095
25	36106167	36106823	Adipose_M08.atac_peak_34638	48	.	3.59002	7.7092	4.88195
25	36111997	36114508	Adipose_M08.atac_peak_34639	24	.	2.78765	4.90337	2.44364
25	36191273	36192320	Adipose_M08.atac_peak_34640	16	.	2.89177	3.9545	1.65334
25	36205064	36205492	Adipose_M08.atac_peak_34641	12	.	2.9003	3.35507	1.24744
25	36255193	36255800	Adipose_M08.atac_peak_34642	55	.	4.22624	8.42552	5.56474
25	36278630	36279229	Adipose_M08.atac_peak_34643	14	.	2.99763	3.65941	1.41912
25	36304782	36305149	Adipose_M08.atac_peak_34644	13	.	3.01849	3.50174	1.30386
25	36332515	36333177	Adipose_M08.atac_peak_34645	25	.	3.01862	5.04879	2.54018
25	36337194	36338188	Adipose_M08.atac_peak_34646	17	.	2.65095	4.02623	1.71537
25	36349161	36350276	Adipose_M08.atac_peak_34647	54	.	3.63137	8.32246	5.45402
25	36359497	36359766	Adipose_M08.atac_peak_34648	16	.	3.00443	3.94779	1.62855
25	36368572	36369110	Adipose_M08.atac_peak_34649	38	.	3.83805	6.57475	3.86183
25	36395127	36395726	Adipose_M08.atac_peak_34650	37	.	3.94095	6.43049	3.76441
25	36418692	36418972	Adipose_M08.atac_peak_34651	46	.	4.85567	7.46091	4.68883
25	36439967	36440257	Adipose_M08.atac_peak_34652	44	.	4.41892	7.20127	4.42665
25	36470330	36471303	Adipose_M08.atac_peak_34653	23	.	3.27012	4.73298	2.30287
25	36480255	36480682	Adipose_M08.atac_peak_34654	12	.	2.98548	3.37803	1.269
25	36487022	36487885	Adipose_M08.atac_peak_34655	18	.	3.2373	4.26387	1.88918
25	36503326	36503652	Adipose_M08.atac_peak_34656	20	.	3.48835	4.4166	2.0797
25	36514053	36515318	Adipose_M08.atac_peak_34657	25	.	3.58	4.97244	2.5482
25	36536162	36537077	Adipose_M08.atac_peak_34658	14	.	3.19896	3.70572	1.43312
25	36550631	36551011	Adipose_M08.atac_peak_34659	15	.	3.2924	3.88928	1.57982
25	36588094	36588314	Adipose_M08.atac_peak_34660	21	.	3.54618	4.49925	2.10235
25	36592000	36592756	Adipose_M08.atac_peak_34661	17	.	3.40943	4.1239	1.77039
25	36613669	36614403	Adipose_M08.atac_peak_34662	17	.	3.40424	4.10712	1.75057
25	36626249	36626449	Adipose_M08.atac_peak_34663	19	.	3.53028	4.33921	1.91732
25	36633499	36633699	Adipose_M08.atac_peak_34664	28	.	3.98363	5.46586	2.88685
25	36802535	36803128	Adipose_M08.atac_peak_34665	10	.	2.71761	3.03783	1.05477
25	36811834	36812145	Adipose_M08.atac_peak_34666	10	.	2.79932	3.0324	1.05018
25	36830854	36831054	Adipose_M08.atac_peak_34667	18	.	3.37776	4.20104	1.81974
25	36836033	36836976	Adipose_M08.atac_peak_34668	37	.	3.94259	6.33833	3.74603
25	36854512	36855240	Adipose_M08.atac_peak_34669	45	.	3.90819	7.30329	4.56524
25	36868320	36868654	Adipose_M08.atac_peak_34670	86	.	5.54278	11.7432	8.61017
25	36905753	36906658	Adipose_M08.atac_peak_34671	53	.	4.02279	8.19018	5.33676
25	36910331	36910860	Adipose_M08.atac_peak_34672	17	.	2.82152	4.04959	1.72438
25	36922922	36923477	Adipose_M08.atac_peak_34673	11	.	2.93624	3.235	1.13395
25	36937245	36937512	Adipose_M08.atac_peak_34674	20	.	3.51861	4.45598	2.04738
25	36953348	36953799	Adipose_M08.atac_peak_34675	37	.	3.95729	6.46331	3.76875
25	36971290	36971876	Adipose_M08.atac_peak_34676	30	.	3.2709	5.62877	3.06642
25	36990824	36991793	Adipose_M08.atac_peak_34677	17	.	2.9538	4.10799	1.76997
25	37004955	37005446	Adipose_M08.atac_peak_34678	13	.	2.62487	3.4766	1.32402
25	37015608	37015808	Adipose_M08.atac_peak_34679	24	.	2.91015	4.93314	2.42829
25	37017410	37017926	Adipose_M08.atac_peak_34680	12	.	2.40843	3.46805	1.29417
25	37019501	37020211	Adipose_M08.atac_peak_34681	13	.	2.49014	3.5774	1.36486
25	37045654	37046769	Adipose_M08.atac_peak_34682	26	.	3.66957	5.22433	2.6888
25	37159182	37159405	Adipose_M08.atac_peak_34683	17	.	3.40973	4.12033	1.76425
25	37170355	37171210	Adipose_M08.atac_peak_34684	17	.	3.08245	4.13667	1.78241
25	37172191	37172606	Adipose_M08.atac_peak_34685	18	.	3.10379	4.17069	1.80488
25	37297307	37298031	Adipose_M08.atac_peak_34686	10	.	2.55897	3.07295	1.07329
25	37355680	37356741	Adipose_M08.atac_peak_34687	21	.	3.07904	4.54917	2.14045
25	37374236	37374996	Adipose_M08.atac_peak_34688	10	.	2.54439	3.03302	1.05203
25	37400278	37400534	Adipose_M08.atac_peak_34689	13	.	2.73117	3.43088	1.30997
25	37539373	37540457	Adipose_M08.atac_peak_34690	17	.	3.20343	4.05997	1.76809
25	37576647	37577146	Adipose_M08.atac_peak_34691	14	.	3.06674	3.67247	1.46077
25	37679440	37679640	Adipose_M08.atac_peak_34692	13	.	3.12207	3.56917	1.34241
25	37765023	37765629	Adipose_M08.atac_peak_34693	36	.	3.53241	6.18184	3.61649
25	37782400	37783211	Adipose_M08.atac_peak_34694	12	.	2.59861	3.41851	1.24127
25	37835360	37835560	Adipose_M08.atac_peak_34695	15	.	3.08315	3.87213	1.57291
25	37874788	37875609	Adipose_M08.atac_peak_34696	17	.	3.06599	4.01974	1.75433
25	37886950	37887213	Adipose_M08.atac_peak_34697	15	.	3.05569	3.75881	1.51059
25	37893674	37893874	Adipose_M08.atac_peak_34698	16	.	3.26101	3.8906	1.64979
25	37964280	37964661	Adipose_M08.atac_peak_34699	14	.	3.17788	3.6861	1.4742
25	38008488	38008761	Adipose_M08.atac_peak_34700	19	.	3.24665	4.36896	1.99534
25	38030029	38030788	Adipose_M08.atac_peak_34701	96	.	5.16195	12.6977	9.6612
25	38065067	38065767	Adipose_M08.atac_peak_34702	50	.	4.92234	7.90279	5.08879
25	38074478	38074780	Adipose_M08.atac_peak_34703	63	.	5.34457	9.30463	6.38915
25	38087310	38088569	Adipose_M08.atac_peak_34704	26	.	3.56337	5.13566	2.62819
25	38166733	38167521	Adipose_M08.atac_peak_34705	31	.	3.66496	5.77936	3.17164
25	38183978	38184283	Adipose_M08.atac_peak_34706	17	.	3.11449	4.03948	1.73004
25	38226646	38227565	Adipose_M08.atac_peak_34707	15	.	3.11022	3.81523	1.57659
25	38234240	38234482	Adipose_M08.atac_peak_34708	10	.	2.80239	3.03693	1.05369
25	38246267	38246733	Adipose_M08.atac_peak_34709	16	.	3.12464	4.01867	1.69976
25	38253447	38254001	Adipose_M08.atac_peak_34710	18	.	3.2189	4.22683	1.86468
25	38259673	38259873	Adipose_M08.atac_peak_34711	20	.	3.53479	4.46824	2.06683
25	38278060	38278472	Adipose_M08.atac_peak_34712	76	.	5.33113	10.7056	7.66498
25	38302228	38302562	Adipose_M08.atac_peak_34713	68	.	4.56935	9.83509	6.87989
25	38320982	38321715	Adipose_M08.atac_peak_34714	14	.	2.77289	3.63466	1.40382
25	38342002	38342368	Adipose_M08.atac_peak_34715	20	.	3.10469	4.38452	2.03727
25	38358885	38359222	Adipose_M08.atac_peak_34716	11	.	2.61662	3.20597	1.15101
25	38376486	38377330	Adipose_M08.atac_peak_34717	12	.	2.49905	3.30313	1.20665
25	38408969	38409756	Adipose_M08.atac_peak_34718	32	.	3.96397	5.79719	3.24313
25	38418622	38419456	Adipose_M08.atac_peak_34719	14	.	2.89345	3.66496	1.43267
25	38458060	38458712	Adipose_M08.atac_peak_34720	16	.	2.75927	3.94341	1.65123
25	38489614	38489918	Adipose_M08.atac_peak_34721	26	.	3.93586	5.21556	2.69106
25	38515850	38516635	Adipose_M08.atac_peak_34722	45	.	4.15232	7.18761	4.50975
25	38535700	38536561	Adipose_M08.atac_peak_34723	37	.	4.06604	6.25089	3.70302
25	38581905	38582344	Adipose_M08.atac_peak_34724	14	.	2.9976	3.65674	1.41818
25	38595187	38595508	Adipose_M08.atac_peak_34725	16	.	3.25254	3.926	1.6246
25	38616265	38617473	Adipose_M08.atac_peak_34726	44	.	4.42889	7.18953	4.42633
25	38633846	38634046	Adipose_M08.atac_peak_34727	19	.	3.55786	4.38667	1.94666
25	38662187	38662683	Adipose_M08.atac_peak_34728	15	.	3.02759	3.81764	1.54858
25	38672505	38672705	Adipose_M08.atac_peak_34729	27	.	3.29818	5.37748	2.78321
25	38674023	38674239	Adipose_M08.atac_peak_34730	24	.	3.11724	4.94148	2.42538
25	38703022	38703288	Adipose_M08.atac_peak_34731	31	.	3.58039	5.75186	3.1565
25	38704523	38705657	Adipose_M08.atac_peak_34732	11	.	2.60056	3.1509	1.12805
25	38718937	38719516	Adipose_M08.atac_peak_34733	15	.	3.16835	3.78286	1.55624
25	38726664	38727461	Adipose_M08.atac_peak_34734	11	.	2.62688	3.1937	1.15563
25	38739767	38740088	Adipose_M08.atac_peak_34735	47	.	3.93897	7.51847	4.72195
25	38745701	38746276	Adipose_M08.atac_peak_34736	11	.	2.52955	3.18815	1.14193
25	38766375	38766998	Adipose_M08.atac_peak_34737	13	.	2.74031	3.52934	1.3245
25	38775074	38776056	Adipose_M08.atac_peak_34738	33	.	3.37946	5.85735	3.32415
25	38786369	38788070	Adipose_M08.atac_peak_34739	30	.	3.02881	5.62151	3.0389
25	38798912	38800000	Adipose_M08.atac_peak_34740	27	.	2.65098	5.24227	2.72207
25	38856297	38856571	Adipose_M08.atac_peak_34741	17	.	2.9295	4.06332	1.74162
25	38879418	38880642	Adipose_M08.atac_peak_34742	21	.	2.62539	4.59919	2.18246
25	38904895	38905138	Adipose_M08.atac_peak_34743	25	.	3.3223	5.11403	2.58191
25	38930622	38930905	Adipose_M08.atac_peak_34744	29	.	3.39723	5.5645	2.93474
25	39006655	39007313	Adipose_M08.atac_peak_34745	12	.	2.82693	3.37772	1.22693
25	39027950	39028289	Adipose_M08.atac_peak_34746	12	.	2.70756	3.46465	1.29201
25	39044782	39045555	Adipose_M08.atac_peak_34747	57	.	4.77144	8.62534	5.79854
25	39052346	39052660	Adipose_M08.atac_peak_34748	12	.	2.86404	3.31201	1.23242
25	39086795	39087200	Adipose_M08.atac_peak_34749	13	.	3.04479	3.54702	1.34822
25	39148217	39148527	Adipose_M08.atac_peak_34750	16	.	3.15699	4.01326	1.68452
25	39158772	39159055	Adipose_M08.atac_peak_34751	17	.	3.20005	4.13349	1.78196
25	39164765	39165385	Adipose_M08.atac_peak_34752	12	.	2.67838	3.44965	1.27132
25	39207581	39208258	Adipose_M08.atac_peak_34753	31	.	3.54922	5.66812	3.15838
25	39209422	39210110	Adipose_M08.atac_peak_34754	13	.	2.70345	3.5959	1.39702
25	39215277	39216129	Adipose_M08.atac_peak_34755	10	.	2.4867	3.06758	1.07646
25	39221423	39221652	Adipose_M08.atac_peak_34756	16	.	2.93482	3.96906	1.69379
25	39229098	39229723	Adipose_M08.atac_peak_34757	12	.	2.77308	3.41721	1.24957
25	39233430	39234176	Adipose_M08.atac_peak_34758	13	.	2.76316	3.59387	1.36676
25	39241301	39241641	Adipose_M08.atac_peak_34759	15	.	2.74802	3.76169	1.51402
25	39269516	39270163	Adipose_M08.atac_peak_34760	12	.	2.58015	3.3083	1.22248
25	39278976	39279251	Adipose_M08.atac_peak_34761	23	.	3.47839	4.87849	2.39299
25	39295357	39296259	Adipose_M08.atac_peak_34762	51	.	3.79887	7.91668	5.11389
25	39315998	39316999	Adipose_M08.atac_peak_34763	20	.	3.41102	4.51417	2.08664
25	39329514	39330262	Adipose_M08.atac_peak_34764	11	.	2.82375	3.19978	1.13395
25	39337314	39337940	Adipose_M08.atac_peak_34765	14	.	3.1402	3.72091	1.46695
25	39391846	39392464	Adipose_M08.atac_peak_34766	17	.	3.27224	4.11075	1.78957
25	39513631	39513997	Adipose_M08.atac_peak_34767	12	.	2.91457	3.33784	1.20332
25	39518680	39519325	Adipose_M08.atac_peak_34768	13	.	2.80148	3.53065	1.34355
25	39535193	39536006	Adipose_M08.atac_peak_34769	16	.	3.06525	3.94516	1.65311
25	39665338	39665538	Adipose_M08.atac_peak_34770	15	.	2.97383	3.8212	1.58347
25	39684003	39684203	Adipose_M08.atac_peak_34771	16	.	3.27666	3.96377	1.69673
25	39713037	39713298	Adipose_M08.atac_peak_34772	19	.	3.10589	4.32251	1.97357
25	39716935	39717143	Adipose_M08.atac_peak_34773	14	.	2.89086	3.71415	1.46828
25	39728199	39728795	Adipose_M08.atac_peak_34774	11	.	2.83039	3.23236	1.18438
25	39742113	39742327	Adipose_M08.atac_peak_34775	24	.	3.72642	5.02559	2.49917
25	39750701	39751048	Adipose_M08.atac_peak_34776	12	.	2.85587	3.30259	1.22374
25	39773612	39774059	Adipose_M08.atac_peak_34777	12	.	2.97103	3.46472	1.2749
25	39784285	39785219	Adipose_M08.atac_peak_34778	11	.	2.86474	3.12914	1.11253
25	39811238	39811505	Adipose_M08.atac_peak_34779	13	.	3.0176	3.4588	1.30449
25	39819392	39819592	Adipose_M08.atac_peak_34780	13	.	3.05487	3.55213	1.34596
25	39824189	39824620	Adipose_M08.atac_peak_34781	10	.	2.84365	3.09795	1.09334
25	39828986	39829192	Adipose_M08.atac_peak_34782	19	.	3.49478	4.3177	1.95464
25	39855201	39855466	Adipose_M08.atac_peak_34783	16	.	3.24348	3.9322	1.61643
25	39880093	39881310	Adipose_M08.atac_peak_34784	16	.	3.27897	3.88939	1.61526
25	39946566	39946766	Adipose_M08.atac_peak_34785	20	.	3.61531	4.51368	2.06497
25	39956402	39956811	Adipose_M08.atac_peak_34786	13	.	3.06718	3.6095	1.37749
25	39974528	39974757	Adipose_M08.atac_peak_34787	14	.	3.19809	3.7113	1.44661
25	39980187	39981136	Adipose_M08.atac_peak_34788	13	.	3.16843	3.64974	1.39347
25	40077170	40077577	Adipose_M08.atac_peak_34789	20	.	3.5748	4.49981	2.09617
25	40082647	40082847	Adipose_M08.atac_peak_34790	14	.	3.20345	3.72427	1.46032
25	40122837	40123842	Adipose_M08.atac_peak_34791	13	.	3.12807	3.57544	1.34041
25	40198441	40200519	Adipose_M08.atac_peak_34792	15	.	2.8607	3.81815	1.54785
25	40291243	40291750	Adipose_M08.atac_peak_34793	15	.	3.22665	3.84778	1.58747
25	40315893	40316257	Adipose_M08.atac_peak_34794	16	.	3.16742	3.90407	1.64729
25	40329871	40330081	Adipose_M08.atac_peak_34795	16	.	3.16666	3.95035	1.65128
25	40392047	40392457	Adipose_M08.atac_peak_34796	10	.	2.86157	3.12695	1.09981
25	40406014	40406245	Adipose_M08.atac_peak_34797	16	.	3.2265	3.86803	1.62695
25	40423429	40423629	Adipose_M08.atac_peak_34798	10	.	2.66006	3.11813	1.0966
25	40462082	40462351	Adipose_M08.atac_peak_34799	17	.	3.00766	4.03336	1.71591
25	40545701	40546037	Adipose_M08.atac_peak_34800	37	.	3.81793	6.44814	3.74449
25	40552617	40553142	Adipose_M08.atac_peak_34801	96	.	5.83986	12.8638	9.64808
25	40567735	40568123	Adipose_M08.atac_peak_34802	23	.	3.45815	4.78373	2.30412
25	40568939	40569139	Adipose_M08.atac_peak_34803	31	.	3.89855	5.79155	3.14845
25	40576873	40577132	Adipose_M08.atac_peak_34804	56	.	4.3085	8.57831	5.6845
25	40590841	40591576	Adipose_M08.atac_peak_34805	20	.	3.23663	4.39254	2.03052
25	40604079	40604330	Adipose_M08.atac_peak_34806	14	.	3.15473	3.66057	1.47122
25	40613293	40614321	Adipose_M08.atac_peak_34807	16	.	2.89523	4.01749	1.69599
25	40626139	40626500	Adipose_M08.atac_peak_34808	19	.	2.95338	4.40089	1.99163
25	40637487	40638687	Adipose_M08.atac_peak_34809	20	.	2.8614	4.41862	2.02299
25	40670855	40671055	Adipose_M08.atac_peak_34810	16	.	2.80235	4.02301	1.69843
25	40672441	40672943	Adipose_M08.atac_peak_34811	17	.	2.85922	4.08513	1.7621
25	40687299	40687596	Adipose_M08.atac_peak_34812	20	.	3.25435	4.50836	2.07756
25	40703727	40704316	Adipose_M08.atac_peak_34813	12	.	2.6024	3.31737	1.22999
25	40705186	40705386	Adipose_M08.atac_peak_34814	20	.	3.02985	4.41213	2.00993
25	40721242	40721453	Adipose_M08.atac_peak_34815	23	.	3.00266	4.86184	2.36288
25	40725698	40726036	Adipose_M08.atac_peak_34816	37	.	3.2217	6.4552	3.76788
25	40755160	40755741	Adipose_M08.atac_peak_34817	11	.	2.32945	3.21557	1.14127
25	40761173	40761452	Adipose_M08.atac_peak_34818	39	.	3.25674	6.68755	3.96134
25	40775431	40775669	Adipose_M08.atac_peak_34819	21	.	2.88077	4.64758	2.19799
25	40814672	40815012	Adipose_M08.atac_peak_34820	10	.	2.63619	3.07463	1.06668
25	40823472	40823851	Adipose_M08.atac_peak_34821	11	.	2.55491	3.21314	1.1712
25	40840239	40841123	Adipose_M08.atac_peak_34822	21	.	3.12708	4.49228	2.10103
25	40903407	40905058	Adipose_M08.atac_peak_34823	30	.	3.34068	5.64212	3.07731
25	40915163	40915456	Adipose_M08.atac_peak_34824	35	.	4.08931	6.17586	3.54402
25	40929235	40930641	Adipose_M08.atac_peak_34825	24	.	3.37616	4.96631	2.49049
25	40976839	40977724	Adipose_M08.atac_peak_34826	29	.	3.31064	5.43507	2.92441
25	40983558	40984824	Adipose_M08.atac_peak_34827	45	.	3.95761	7.30417	4.57216
25	41035019	41035254	Adipose_M08.atac_peak_34828	16	.	2.71775	3.92367	1.6303
25	41040008	41040208	Adipose_M08.atac_peak_34829	11	.	2.4025	3.20845	1.1605
25	41075263	41075468	Adipose_M08.atac_peak_34830	11	.	2.54859	3.2476	1.17284
25	41111133	41111686	Adipose_M08.atac_peak_34831	13	.	2.80332	3.56376	1.38053
25	41120357	41120637	Adipose_M08.atac_peak_34832	20	.	3.08182	4.45076	2.03825
25	41171722	41172655	Adipose_M08.atac_peak_34833	11	.	2.51335	3.2529	1.13679
25	41236625	41236899	Adipose_M08.atac_peak_34834	14	.	3.11445	3.59429	1.43531
25	41244118	41244896	Adipose_M08.atac_peak_34835	14	.	2.92619	3.63271	1.44841
25	41366518	41367279	Adipose_M08.atac_peak_34836	20	.	2.85415	4.42547	2.01727
25	41386226	41387055	Adipose_M08.atac_peak_34837	10	.	2.47407	3.05001	1.06215
25	41408837	41409070	Adipose_M08.atac_peak_34838	33	.	3.03574	6.03616	3.36595
25	41461291	41462011	Adipose_M08.atac_peak_34839	12	.	2.36831	3.33414	1.22723
25	41511899	41512797	Adipose_M08.atac_peak_34840	17	.	3.10962	4.06174	1.7633
25	41556171	41556379	Adipose_M08.atac_peak_34841	14	.	2.76355	3.66158	1.43063
25	41664020	41664540	Adipose_M08.atac_peak_34842	26	.	3.13198	5.09942	2.61628
25	41677732	41678108	Adipose_M08.atac_peak_34843	24	.	3.29816	4.99846	2.48626
25	41692644	41693615	Adipose_M08.atac_peak_34844	15	.	2.62932	3.80827	1.54414
25	41731900	41732657	Adipose_M08.atac_peak_34845	23	.	2.77858	4.79254	2.31938
25	41818931	41819672	Adipose_M08.atac_peak_34846	20	.	3.00529	4.42938	2.03271
25	41850488	41850713	Adipose_M08.atac_peak_34847	24	.	3.3083	4.92636	2.42192
25	41856814	41857212	Adipose_M08.atac_peak_34848	22	.	3.19829	4.62944	2.20484
25	41866652	41866985	Adipose_M08.atac_peak_34849	120	.	6.52444	15.4283	12.0826
25	41880728	41881315	Adipose_M08.atac_peak_34850	24	.	3.32666	4.96116	2.47892
25	41908609	41909078	Adipose_M08.atac_peak_34851	20	.	3.03518	4.452	2.06971
25	42012507	42013448	Adipose_M08.atac_peak_34852	18	.	2.79515	4.21059	1.85284
25	42086910	42087209	Adipose_M08.atac_peak_34853	14	.	2.78435	3.70349	1.46606
25	42124985	42125382	Adipose_M08.atac_peak_34854	11	.	2.60912	3.16232	1.13899
25	42144722	42144922	Adipose_M08.atac_peak_34855	20	.	3.31025	4.44928	2.03729
25	42170451	42171009	Adipose_M08.atac_peak_34856	28	.	3.079	5.35461	2.80898
25	42198772	42199664	Adipose_M08.atac_peak_34857	38	.	3.71169	6.51599	3.85339
25	42206224	42207389	Adipose_M08.atac_peak_34858	10	.	2.56949	3.10636	1.08763
25	42261599	42262546	Adipose_M08.atac_peak_34859	12	.	3.06412	3.45791	1.25678
25	42291633	42292454	Adipose_M08.atac_peak_34860	14	.	3.03332	3.60959	1.41638
25	42342953	42343629	Adipose_M08.atac_peak_34861	43	.	4.49706	7.14973	4.35758
26	77306	77816	Adipose_M08.atac_peak_34862	14	.	3.20829	3.72286	1.44531
26	162147	163072	Adipose_M08.atac_peak_34863	12	.	3.0414	3.42212	1.2498
26	424016	424373	Adipose_M08.atac_peak_34864	23	.	3.77257	4.83096	2.32617
26	538945	539163	Adipose_M08.atac_peak_34865	20	.	3.56772	4.43503	2.0194
26	562243	562569	Adipose_M08.atac_peak_34866	11	.	2.86091	3.25636	1.13599
26	633958	634158	Adipose_M08.atac_peak_34867	23	.	3.82517	4.92848	2.39685
26	645736	646193	Adipose_M08.atac_peak_34868	14	.	3.10337	3.62949	1.40654
26	702654	703395	Adipose_M08.atac_peak_34869	43	.	4.37331	7.02842	4.38712
26	735373	736199	Adipose_M08.atac_peak_34870	13	.	3.03384	3.45104	1.32738
26	763961	765904	Adipose_M08.atac_peak_34871	67	.	4.47285	9.73537	6.79445
26	902729	903272	Adipose_M08.atac_peak_34872	13	.	3.08737	3.54149	1.36687
26	907469	908183	Adipose_M08.atac_peak_34873	11	.	2.85291	3.1138	1.10715
26	917668	918338	Adipose_M08.atac_peak_34874	11	.	2.97018	3.28529	1.13395
26	935879	936079	Adipose_M08.atac_peak_34875	15	.	3.30097	3.9035	1.58787
26	1027394	1028059	Adipose_M08.atac_peak_34876	13	.	3.04743	3.49533	1.34565
26	1028981	1030130	Adipose_M08.atac_peak_34877	14	.	3.09169	3.55643	1.4026
26	1194519	1195413	Adipose_M08.atac_peak_34878	21	.	3.67981	4.64202	2.16867
26	1253258	1253866	Adipose_M08.atac_peak_34879	11	.	2.97018	3.28529	1.13395
26	1278354	1278565	Adipose_M08.atac_peak_34880	25	.	3.9274	5.15088	2.59492
26	1385716	1385982	Adipose_M08.atac_peak_34881	13	.	3.04221	3.47833	1.34547
26	1426348	1427230	Adipose_M08.atac_peak_34882	11	.	2.88401	3.2986	1.15736
26	1442850	1443683	Adipose_M08.atac_peak_34883	17	.	3.38076	4.06703	1.72606
26	1645847	1646487	Adipose_M08.atac_peak_34884	13	.	3.09394	3.51552	1.30158
26	1816634	1817082	Adipose_M08.atac_peak_34885	11	.	2.97018	3.28529	1.13395
26	2289812	2290054	Adipose_M08.atac_peak_34886	38	.	4.55461	6.54398	3.83569
26	2565148	2565348	Adipose_M08.atac_peak_34887	20	.	3.60204	4.47687	2.02293
26	2682935	2683341	Adipose_M08.atac_peak_34888	22	.	3.7446	4.78086	2.29225
26	2808549	2809197	Adipose_M08.atac_peak_34889	80	.	5.04172	10.9863	8.04037
26	3008058	3008402	Adipose_M08.atac_peak_34890	11	.	2.86885	3.13522	1.12503
26	3448043	3448243	Adipose_M08.atac_peak_34891	12	.	3.08019	3.48745	1.27781
26	3486114	3486639	Adipose_M08.atac_peak_34892	11	.	2.95298	3.27083	1.1743
26	3749605	3750107	Adipose_M08.atac_peak_34893	13	.	3.10723	3.53714	1.31316
26	3829945	3830182	Adipose_M08.atac_peak_34894	28	.	4.04976	5.41646	2.83095
26	4219832	4220032	Adipose_M08.atac_peak_34895	23	.	3.78062	4.83086	2.3083
26	4554630	4555079	Adipose_M08.atac_peak_34896	13	.	3.16697	3.64781	1.39312
26	4744930	4745582	Adipose_M08.atac_peak_34897	14	.	3.19078	3.69376	1.42879
26	4825519	4825748	Adipose_M08.atac_peak_34898	13	.	3.12172	3.56818	1.34121
26	5097582	5098079	Adipose_M08.atac_peak_34899	11	.	2.97842	3.30043	1.14473
26	5261480	5262398	Adipose_M08.atac_peak_34900	23	.	3.76198	4.83142	2.34485
26	5328687	5329412	Adipose_M08.atac_peak_34901	12	.	3.08465	3.49565	1.28364
26	5558848	5559386	Adipose_M08.atac_peak_34902	11	.	2.98819	3.31837	1.15749
26	5595755	5595975	Adipose_M08.atac_peak_34903	22	.	3.4856	4.68612	2.20948
26	5963075	5963925	Adipose_M08.atac_peak_34904	11	.	2.97018	3.28529	1.13395
26	5991396	5991629	Adipose_M08.atac_peak_34905	16	.	3.35647	4.02303	1.69432
26	6033502	6034085	Adipose_M08.atac_peak_34906	14	.	3.20538	3.71752	1.44151
26	6041382	6041591	Adipose_M08.atac_peak_34907	15	.	3.27065	3.83888	1.52979
26	6223636	6223836	Adipose_M08.atac_peak_34908	22	.	3.74455	4.75277	2.23812
26	6328296	6329514	Adipose_M08.atac_peak_34909	10	.	2.85257	3.11116	1.08986
26	6458047	6458440	Adipose_M08.atac_peak_34910	70	.	5.81526	9.99449	7.01841
26	6549088	6549393	Adipose_M08.atac_peak_34911	22	.	3.69448	4.71108	2.27512
26	6681174	6682498	Adipose_M08.atac_peak_34912	11	.	2.92651	3.22058	1.13395
26	6748511	6748791	Adipose_M08.atac_peak_34913	13	.	3.11566	3.55264	1.32419
26	6848437	6849398	Adipose_M08.atac_peak_34914	15	.	3.07642	3.7344	1.53244
26	6855865	6856065	Adipose_M08.atac_peak_34915	14	.	3.18457	3.68705	1.43039
26	6968376	6968837	Adipose_M08.atac_peak_34916	39	.	4.6211	6.69728	3.96381
26	7029490	7030323	Adipose_M08.atac_peak_34917	26	.	3.87482	5.16811	2.6721
26	7095914	7096708	Adipose_M08.atac_peak_34918	40	.	4.60365	6.7514	4.07499
26	7107054	7107911	Adipose_M08.atac_peak_34919	14	.	3.21208	3.72983	1.45027
26	7159337	7159815	Adipose_M08.atac_peak_34920	12	.	3.03538	3.41157	1.24374
26	7223002	7223598	Adipose_M08.atac_peak_34921	11	.	2.86651	3.13751	1.12398
26	7300938	7301781	Adipose_M08.atac_peak_34922	11	.	2.95922	3.27059	1.1397
26	7321722	7321975	Adipose_M08.atac_peak_34923	15	.	3.23589	3.78462	1.50383
26	7329773	7329973	Adipose_M08.atac_peak_34924	28	.	4.06491	5.41637	2.80132
26	7362867	7363529	Adipose_M08.atac_peak_34925	11	.	2.98511	3.31272	1.15347
26	7502273	7502664	Adipose_M08.atac_peak_34926	11	.	2.97019	3.28529	1.13395
26	7513782	7515157	Adipose_M08.atac_peak_34927	32	.	3.91935	5.78728	3.26556
26	7557457	7557817	Adipose_M08.atac_peak_34928	12	.	3.07729	3.48212	1.27401
26	7605867	7606067	Adipose_M08.atac_peak_34929	21	.	3.66181	4.59276	2.11378
26	7625486	7626469	Adipose_M08.atac_peak_34930	17	.	3.36875	4.11424	1.78808
26	7666498	7666698	Adipose_M08.atac_peak_34931	21	.	3.68939	4.65939	2.17912
26	7680113	7680542	Adipose_M08.atac_peak_34932	18	.	3.43916	4.18035	1.81457
26	7892228	7892500	Adipose_M08.atac_peak_34933	19	.	3.50616	4.30682	1.90883
26	7918311	7918516	Adipose_M08.atac_peak_34934	22	.	3.71521	4.77446	2.29249
26	7989226	7989554	Adipose_M08.atac_peak_34935	17	.	3.40933	4.11625	1.75705
26	8015467	8015667	Adipose_M08.atac_peak_34936	15	.	3.26084	3.82534	1.52626
26	8022560	8023024	Adipose_M08.atac_peak_34937	11	.	3.019	3.375	1.19779
26	8117590	8118017	Adipose_M08.atac_peak_34938	11	.	2.97018	3.28529	1.13395
26	8212409	8212831	Adipose_M08.atac_peak_34939	18	.	3.39714	4.18365	1.86103
26	8214036	8215086	Adipose_M08.atac_peak_34940	11	.	2.90284	3.20718	1.15964
26	8220176	8221258	Adipose_M08.atac_peak_34941	26	.	3.78617	5.19081	2.66406
26	8251349	8251947	Adipose_M08.atac_peak_34942	24	.	3.77502	4.87756	2.40634
26	8258969	8259174	Adipose_M08.atac_peak_34943	27	.	3.88204	5.31093	2.76344
26	8286470	8286919	Adipose_M08.atac_peak_34944	13	.	3.10733	3.53972	1.32139
26	8311490	8312652	Adipose_M08.atac_peak_34945	13	.	2.8866	3.51593	1.34085
26	8313565	8313991	Adipose_M08.atac_peak_34946	19	.	3.26156	4.39724	1.99359
26	8349758	8350040	Adipose_M08.atac_peak_34947	13	.	3.09679	3.51995	1.30362
26	8397101	8397327	Adipose_M08.atac_peak_34948	17	.	3.42448	4.15062	1.78948
26	8405022	8405222	Adipose_M08.atac_peak_34949	16	.	3.32675	3.95753	1.63533
26	8421349	8421650	Adipose_M08.atac_peak_34950	13	.	3.15678	3.63562	1.3933
26	8446414	8447490	Adipose_M08.atac_peak_34951	17	.	3.39561	4.09973	1.75612
26	8542806	8543103	Adipose_M08.atac_peak_34952	23	.	3.53319	4.79409	2.35308
26	8545367	8546349	Adipose_M08.atac_peak_34953	15	.	3.14643	3.79217	1.51331
26	8562254	8563914	Adipose_M08.atac_peak_34954	28	.	3.75512	5.33789	2.82315
26	8671353	8671779	Adipose_M08.atac_peak_34955	25	.	3.89863	5.10504	2.56922
26	8706591	8707265	Adipose_M08.atac_peak_34956	17	.	3.34212	4.14138	1.77569
26	8768819	8769251	Adipose_M08.atac_peak_34957	26	.	3.91435	5.25739	2.69729
26	8807327	8807706	Adipose_M08.atac_peak_34958	50	.	4.68431	7.89403	5.02725
26	8907785	8908061	Adipose_M08.atac_peak_34959	41	.	4.44123	6.88934	4.15835
26	8912131	8912550	Adipose_M08.atac_peak_34960	13	.	2.92021	3.41312	1.30261
26	8919497	8920185	Adipose_M08.atac_peak_34961	16	.	3.27938	3.98883	1.66916
26	8943139	8943513	Adipose_M08.atac_peak_34962	103	.	6.16779	13.574	10.3095
26	8958116	8958316	Adipose_M08.atac_peak_34963	14	.	3.12121	3.62054	1.43781
26	9003629	9003829	Adipose_M08.atac_peak_34964	16	.	3.00554	3.8497	1.60798
26	9005197	9005708	Adipose_M08.atac_peak_34965	29	.	3.55575	5.49845	2.94983
26	9024186	9025578	Adipose_M08.atac_peak_34966	21	.	3.09448	4.56306	2.14614
26	9077689	9078577	Adipose_M08.atac_peak_34967	33	.	4.20724	5.87248	3.30051
26	9136743	9137822	Adipose_M08.atac_peak_34968	22	.	3.62076	4.66238	2.23023
26	9258328	9259271	Adipose_M08.atac_peak_34969	16	.	2.98331	3.9343	1.63576
26	9302862	9304275	Adipose_M08.atac_peak_34970	25	.	3.60378	5.03227	2.52016
26	9419760	9420688	Adipose_M08.atac_peak_34971	32	.	3.9441	5.74361	3.21493
26	9453744	9454076	Adipose_M08.atac_peak_34972	11	.	2.97018	3.28529	1.13395
26	9464072	9466447	Adipose_M08.atac_peak_34973	23	.	3.24286	4.80841	2.33338
26	9668860	9669640	Adipose_M08.atac_peak_34974	17	.	3.32974	4.14394	1.78975
26	9690532	9690870	Adipose_M08.atac_peak_34975	32	.	4.20857	5.83549	3.21836
26	9720871	9721083	Adipose_M08.atac_peak_34976	43	.	4.74255	7.16386	4.36824
26	9725773	9727123	Adipose_M08.atac_peak_34977	22	.	3.29419	4.62264	2.2155
26	9755433	9755769	Adipose_M08.atac_peak_34978	40	.	4.36272	6.77367	4.08191
26	9860591	9861739	Adipose_M08.atac_peak_34979	23	.	3.69565	4.86106	2.37807
26	9876397	9876643	Adipose_M08.atac_peak_34980	15	.	3.24369	3.79592	1.50818
26	10176900	10177905	Adipose_M08.atac_peak_34981	17	.	3.39899	4.08812	1.72507
26	10285937	10286137	Adipose_M08.atac_peak_34982	14	.	3.2114	3.73584	1.46409
26	10542420	10542794	Adipose_M08.atac_peak_34983	15	.	3.22256	3.81039	1.5811
26	10560992	10561709	Adipose_M08.atac_peak_34984	26	.	3.62884	5.153	2.621
26	10616436	10616766	Adipose_M08.atac_peak_34985	87	.	6.20175	11.8915	8.76274
26	10645933	10646133	Adipose_M08.atac_peak_34986	20	.	3.4764	4.45308	2.03635
26	10652051	10652259	Adipose_M08.atac_peak_34987	30	.	4.04005	5.62622	3.00246
26	10666793	10667712	Adipose_M08.atac_peak_34988	14	.	3.17469	3.69683	1.48026
26	10678237	10679811	Adipose_M08.atac_peak_34989	14	.	3.08455	3.66154	1.41535
26	10780293	10780541	Adipose_M08.atac_peak_34990	27	.	4.00017	5.29952	2.71739
26	10941058	10941822	Adipose_M08.atac_peak_34991	32	.	3.93172	5.79126	3.28541
26	10950270	10951131	Adipose_M08.atac_peak_34992	29	.	4.0315	5.45833	2.91824
26	10971284	10972241	Adipose_M08.atac_peak_34993	12	.	2.94841	3.29191	1.22277
26	10994624	10995105	Adipose_M08.atac_peak_34994	128	.	6.8788	16.1803	12.8261
26	11043327	11044204	Adipose_M08.atac_peak_34995	18	.	3.16852	4.21682	1.86834
26	11081683	11082670	Adipose_M08.atac_peak_34996	19	.	3.27897	4.34255	1.95667
26	11093487	11093687	Adipose_M08.atac_peak_34997	19	.	3.53664	4.36683	1.95704
26	11127683	11127883	Adipose_M08.atac_peak_34998	13	.	3.16943	3.65144	1.3945
26	11205822	11206579	Adipose_M08.atac_peak_34999	21	.	3.58398	4.49169	2.10105
26	11302139	11303572	Adipose_M08.atac_peak_35000	61	.	4.49682	9.01524	6.15353
26	11351247	11351891	Adipose_M08.atac_peak_35001	82	.	5.84249	11.2953	8.21499
26	11511760	11511979	Adipose_M08.atac_peak_35002	20	.	3.5521	4.4191	2.03221
26	11519714	11520359	Adipose_M08.atac_peak_35003	19	.	3.39317	4.34056	1.95691
26	11531882	11532625	Adipose_M08.atac_peak_35004	43	.	4.69152	7.0344	4.36114
26	11596696	11597602	Adipose_M08.atac_peak_35005	38	.	4.50902	6.54185	3.88996
26	11618913	11619414	Adipose_M08.atac_peak_35006	22	.	3.51722	4.711	2.29439
26	12059914	12060874	Adipose_M08.atac_peak_35007	14	.	3.19722	3.70251	1.43083
26	12066466	12066788	Adipose_M08.atac_peak_35008	11	.	2.97018	3.28529	1.13395
26	12191978	12192388	Adipose_M08.atac_peak_35009	11	.	2.89792	3.19106	1.16029
26	12233831	12234165	Adipose_M08.atac_peak_35010	24	.	3.86533	5.00528	2.45537
26	12253755	12254344	Adipose_M08.atac_peak_35011	48	.	4.83752	7.52477	4.85624
26	12382481	12382681	Adipose_M08.atac_peak_35012	27	.	3.90923	5.28199	2.71363
26	12389687	12389952	Adipose_M08.atac_peak_35013	12	.	3.04661	3.42817	1.24288
26	12392283	12392495	Adipose_M08.atac_peak_35014	28	.	4.079	5.45948	2.85091
26	12431070	12431914	Adipose_M08.atac_peak_35015	15	.	3.26233	3.82702	1.52601
26	12466634	12466834	Adipose_M08.atac_peak_35016	30	.	4.18073	5.70602	3.08891
26	12492968	12493384	Adipose_M08.atac_peak_35017	78	.	5.51791	10.944	7.8731
26	12559536	12559913	Adipose_M08.atac_peak_35018	20	.	3.32169	4.44949	2.04112
26	12581686	12582396	Adipose_M08.atac_peak_35019	25	.	3.72538	4.99838	2.57807
26	12591491	12592757	Adipose_M08.atac_peak_35020	19	.	3.33884	4.34644	1.98224
26	12628691	12629091	Adipose_M08.atac_peak_35021	27	.	3.96532	5.28083	2.73705
26	12766232	12766484	Adipose_M08.atac_peak_35022	19	.	3.48365	4.27183	1.90269
26	12776989	12778562	Adipose_M08.atac_peak_35023	14	.	2.94244	3.64095	1.43602
26	12841317	12842078	Adipose_M08.atac_peak_35024	33	.	3.99489	5.85964	3.30618
26	12914325	12914587	Adipose_M08.atac_peak_35025	12	.	3.07002	3.46876	1.26451
26	12978009	12978611	Adipose_M08.atac_peak_35026	11	.	2.97018	3.28529	1.13395
26	13027128	13028237	Adipose_M08.atac_peak_35027	59	.	4.57704	8.72707	5.91194
26	13054365	13055301	Adipose_M08.atac_peak_35028	12	.	3.00298	3.41809	1.2975
26	13114509	13114764	Adipose_M08.atac_peak_35029	13	.	2.93816	3.4466	1.32162
26	13122361	13123015	Adipose_M08.atac_peak_35030	12	.	2.99089	3.36339	1.2784
26	13163727	13163927	Adipose_M08.atac_peak_35031	27	.	3.91247	5.36996	2.78108
26	13173192	13173655	Adipose_M08.atac_peak_35032	46	.	4.13434	7.44796	4.64064
26	13195290	13195490	Adipose_M08.atac_peak_35033	18	.	3.26499	4.1886	1.83677
26	13213235	13213606	Adipose_M08.atac_peak_35034	58	.	5.04112	8.72735	5.80902
26	13347767	13348509	Adipose_M08.atac_peak_35035	43	.	4.57878	7.1097	4.37917
26	13438614	13439493	Adipose_M08.atac_peak_35036	24	.	3.69664	4.94677	2.42902
26	13454347	13454966	Adipose_M08.atac_peak_35037	49	.	4.71071	7.75404	4.92054
26	13575011	13575296	Adipose_M08.atac_peak_35038	12	.	3.00266	3.39012	1.28613
26	13581718	13582151	Adipose_M08.atac_peak_35039	11	.	2.98324	3.3223	1.19854
26	13728050	13728762	Adipose_M08.atac_peak_35040	17	.	3.26154	4.07257	1.74597
26	13731293	13731504	Adipose_M08.atac_peak_35041	22	.	3.58308	4.70825	2.23772
26	13778236	13779243	Adipose_M08.atac_peak_35042	78	.	4.78321	10.7288	7.82972
26	13864258	13864661	Adipose_M08.atac_peak_35043	20	.	3.42585	4.40092	2.00007
26	13975561	13976738	Adipose_M08.atac_peak_35044	43	.	4.10586	7.07186	4.34862
26	14004630	14005907	Adipose_M08.atac_peak_35045	51	.	4.42872	7.95803	5.13479
26	14075218	14076537	Adipose_M08.atac_peak_35046	33	.	3.76481	5.94899	3.35143
26	14132948	14133161	Adipose_M08.atac_peak_35047	28	.	4.05053	5.46216	2.86857
26	14176840	14177062	Adipose_M08.atac_peak_35048	19	.	3.55135	4.38658	1.96169
26	14208081	14208281	Adipose_M08.atac_peak_35049	10	.	2.8129	3.05718	1.06674
26	14224735	14225804	Adipose_M08.atac_peak_35050	16	.	3.12609	3.85641	1.6076
26	14514198	14514842	Adipose_M08.atac_peak_35051	23	.	3.38422	4.75648	2.34037
26	14662748	14663378	Adipose_M08.atac_peak_35052	14	.	3.10618	3.65343	1.44374
26	14735755	14736156	Adipose_M08.atac_peak_35053	108	.	6.34463	14.1537	10.8684
26	14744540	14745045	Adipose_M08.atac_peak_35054	20	.	3.33853	4.44089	2.03355
26	14760717	14762972	Adipose_M08.atac_peak_35055	26	.	3.35265	5.15877	2.64418
26	14799540	14800574	Adipose_M08.atac_peak_35056	35	.	3.91321	6.1573	3.53074
26	14823429	14824092	Adipose_M08.atac_peak_35057	66	.	5.32328	9.52404	6.6575
26	14901945	14902685	Adipose_M08.atac_peak_35058	25	.	3.28999	5.02982	2.51972
26	14913161	14913361	Adipose_M08.atac_peak_35059	15	.	3.22416	3.82889	1.59322
26	14988340	14989170	Adipose_M08.atac_peak_35060	16	.	3.35095	3.9999	1.66264
26	15042296	15042861	Adipose_M08.atac_peak_35061	101	.	6.29696	13.407	10.1969
26	15187524	15187891	Adipose_M08.atac_peak_35062	16	.	2.50846	3.92005	1.63486
26	15190139	15191523	Adipose_M08.atac_peak_35063	56	.	3.73717	8.46089	5.62061
26	15209078	15209436	Adipose_M08.atac_peak_35064	21	.	3.65251	4.57561	2.10109
26	15321281	15321639	Adipose_M08.atac_peak_35065	25	.	3.79241	5.03675	2.5262
26	15374946	15375391	Adipose_M08.atac_peak_35066	63	.	5.43722	9.31986	6.36134
26	15467794	15467994	Adipose_M08.atac_peak_35067	28	.	3.73717	5.40978	2.83707
26	15469490	15469722	Adipose_M08.atac_peak_35068	25	.	3.56274	5.10089	2.58092
26	15494486	15494893	Adipose_M08.atac_peak_35069	27	.	3.85593	5.33121	2.785
26	15525193	15526101	Adipose_M08.atac_peak_35070	46	.	4.68037	7.43242	4.6911
26	15546765	15547198	Adipose_M08.atac_peak_35071	14	.	3.15973	3.65769	1.45414
26	15572204	15573513	Adipose_M08.atac_peak_35072	11	.	2.84464	3.23159	1.13395
26	15607223	15608183	Adipose_M08.atac_peak_35073	16	.	3.29033	4.04227	1.6985
26	15621435	15621669	Adipose_M08.atac_peak_35074	21	.	3.51983	4.59077	2.15771
26	15670802	15671703	Adipose_M08.atac_peak_35075	13	.	2.98885	3.54198	1.38399
26	15708315	15709032	Adipose_M08.atac_peak_35076	18	.	3.36017	4.14671	1.80268
26	15731683	15731964	Adipose_M08.atac_peak_35077	26	.	3.7462	5.16074	2.65339
26	15799177	15799377	Adipose_M08.atac_peak_35078	13	.	3.16127	3.63905	1.38922
26	15876758	15877289	Adipose_M08.atac_peak_35079	25	.	3.83399	5.05465	2.57482
26	15878100	15878861	Adipose_M08.atac_peak_35080	11	.	2.91322	3.22951	1.17747
26	15898777	15900389	Adipose_M08.atac_peak_35081	48	.	4.15571	7.60657	4.84293
26	15912150	15912350	Adipose_M08.atac_peak_35082	30	.	4.1625	5.65094	3.027
26	15941475	15941751	Adipose_M08.atac_peak_35083	20	.	3.56285	4.42837	2.01732
26	16001801	16002791	Adipose_M08.atac_peak_35084	47	.	4.75513	7.43429	4.73672
26	16178895	16179855	Adipose_M08.atac_peak_35085	14	.	3.10513	3.74198	1.49254
26	16253043	16253530	Adipose_M08.atac_peak_35086	11	.	2.98079	3.30479	1.14782
26	16260079	16260973	Adipose_M08.atac_peak_35087	15	.	3.25478	3.81507	1.52156
26	16343750	16344356	Adipose_M08.atac_peak_35088	29	.	3.99568	5.5396	2.96701
26	16479384	16480055	Adipose_M08.atac_peak_35089	13	.	3.12692	3.58084	1.3618
26	16691756	16692272	Adipose_M08.atac_peak_35090	11	.	2.98556	3.31354	1.15406
26	16720772	16720972	Adipose_M08.atac_peak_35091	16	.	3.35592	4.01108	1.67297
26	16769330	16769939	Adipose_M08.atac_peak_35092	15	.	2.99713	3.7937	1.56012
26	16784103	16784644	Adipose_M08.atac_peak_35093	18	.	3.13605	4.13158	1.81308
26	16790831	16791031	Adipose_M08.atac_peak_35094	17	.	3.201	4.09237	1.75111
26	16832397	16832896	Adipose_M08.atac_peak_35095	17	.	3.30351	4.1065	1.75581
26	16887159	16889081	Adipose_M08.atac_peak_35096	15	.	2.86613	3.82872	1.58041
26	16905013	16905213	Adipose_M08.atac_peak_35097	13	.	2.97394	3.63429	1.39437
26	16915402	16915602	Adipose_M08.atac_peak_35098	35	.	3.57659	6.24174	3.55967
26	16924703	16924967	Adipose_M08.atac_peak_35099	13	.	2.87613	3.49185	1.31086
26	16944780	16945457	Adipose_M08.atac_peak_35100	15	.	3.24507	3.80519	1.53646
26	16957877	16958289	Adipose_M08.atac_peak_35101	26	.	3.90817	5.15927	2.64613
26	16975070	16975848	Adipose_M08.atac_peak_35102	16	.	2.98642	4.00227	1.69764
26	17053187	17054103	Adipose_M08.atac_peak_35103	109	.	5.78105	14.0454	10.9413
26	17071857	17072057	Adipose_M08.atac_peak_35104	24	.	3.84215	4.97342	2.44458
26	17129362	17130054	Adipose_M08.atac_peak_35105	47	.	4.83065	7.55808	4.76452
26	17155852	17156494	Adipose_M08.atac_peak_35106	80	.	5.81853	10.9736	8.03906
26	17182784	17183932	Adipose_M08.atac_peak_35107	25	.	3.64874	5.0427	2.5249
26	17196903	17197484	Adipose_M08.atac_peak_35108	13	.	3.0784	3.58651	1.37333
26	17248328	17248578	Adipose_M08.atac_peak_35109	14	.	3.22727	3.76602	1.48707
26	17295597	17296580	Adipose_M08.atac_peak_35110	38	.	4.32145	6.39067	3.81152
26	17388134	17388334	Adipose_M08.atac_peak_35111	17	.	3.36533	4.03934	1.70758
26	17395325	17396559	Adipose_M08.atac_peak_35112	14	.	2.97815	3.66262	1.42091
26	17413168	17414133	Adipose_M08.atac_peak_35113	64	.	5.35585	9.41372	6.49195
26	17455350	17456165	Adipose_M08.atac_peak_35114	23	.	3.73764	4.82115	2.37141
26	17481717	17482745	Adipose_M08.atac_peak_35115	44	.	4.76195	7.2427	4.47443
26	17551781	17552699	Adipose_M08.atac_peak_35116	16	.	3.24406	3.87579	1.61597
26	17564134	17564882	Adipose_M08.atac_peak_35117	12	.	2.93435	3.36801	1.20014
26	17594578	17594778	Adipose_M08.atac_peak_35118	12	.	2.96091	3.42206	1.2377
26	17599313	17599837	Adipose_M08.atac_peak_35119	16	.	3.18837	3.92854	1.63892
26	17722785	17723019	Adipose_M08.atac_peak_35120	16	.	3.26822	3.90879	1.67769
26	17846285	17846617	Adipose_M08.atac_peak_35121	28	.	3.60955	5.39988	2.86772
26	17912018	17912965	Adipose_M08.atac_peak_35122	46	.	4.49165	7.3758	4.62025
26	17925248	17925448	Adipose_M08.atac_peak_35123	12	.	2.99758	3.40347	1.2866
26	17965069	17965877	Adipose_M08.atac_peak_35124	24	.	3.42821	4.84723	2.42243
26	17979487	17980417	Adipose_M08.atac_peak_35125	11	.	2.8745	3.17063	1.13863
26	17982008	17982208	Adipose_M08.atac_peak_35126	12	.	3.00351	3.37334	1.26947
26	18084415	18084617	Adipose_M08.atac_peak_35127	22	.	3.73899	4.7568	2.25774
26	18099506	18099706	Adipose_M08.atac_peak_35128	14	.	3.16098	3.64419	1.40055
26	18108438	18108644	Adipose_M08.atac_peak_35129	15	.	3.25443	3.8122	1.51505
26	18133176	18134509	Adipose_M08.atac_peak_35130	22	.	3.4437	4.59843	2.2302
26	18209383	18209583	Adipose_M08.atac_peak_35131	32	.	4.29828	5.93316	3.26379
26	18259581	18259903	Adipose_M08.atac_peak_35132	12	.	2.91148	3.3608	1.21977
26	18261257	18261524	Adipose_M08.atac_peak_35133	24	.	3.7435	4.99859	2.46291
26	18286357	18286557	Adipose_M08.atac_peak_35134	15	.	3.07059	3.78289	1.5165
26	18289684	18289940	Adipose_M08.atac_peak_35135	17	.	3.22069	4.04489	1.78181
26	18312144	18312539	Adipose_M08.atac_peak_35136	13	.	2.89297	3.55042	1.38044
26	18329156	18329624	Adipose_M08.atac_peak_35137	12	.	2.69947	3.36192	1.26218
26	18354918	18355492	Adipose_M08.atac_peak_35138	15	.	3.11015	3.77611	1.54346
26	18413646	18413891	Adipose_M08.atac_peak_35139	21	.	3.57416	4.51576	2.11469
26	18462623	18463335	Adipose_M08.atac_peak_35140	43	.	4.51046	7.06329	4.35422
26	18481705	18482412	Adipose_M08.atac_peak_35141	14	.	3.12172	3.60981	1.454
26	18549765	18550561	Adipose_M08.atac_peak_35142	53	.	4.66983	8.20283	5.33816
26	18565531	18566322	Adipose_M08.atac_peak_35143	15	.	3.0041	3.91083	1.59886
26	18578516	18579224	Adipose_M08.atac_peak_35144	42	.	3.9613	6.99881	4.26571
26	18612286	18613028	Adipose_M08.atac_peak_35145	11	.	2.65191	3.36159	1.19569
26	18632542	18632932	Adipose_M08.atac_peak_35146	28	.	3.57312	5.457	2.86468
26	18648443	18649305	Adipose_M08.atac_peak_35147	104	.	5.90494	13.5719	10.4087
26	18663888	18664210	Adipose_M08.atac_peak_35148	66	.	4.98991	9.70034	6.69383
26	18708704	18711008	Adipose_M08.atac_peak_35149	34	.	3.4081	6.00244	3.4221
26	18746842	18747676	Adipose_M08.atac_peak_35150	41	.	3.52581	6.90424	4.16511
26	18771414	18771764	Adipose_M08.atac_peak_35151	37	.	3.76586	6.43504	3.74609
26	18780470	18781586	Adipose_M08.atac_peak_35152	63	.	4.36099	9.30713	6.3721
26	18791754	18793054	Adipose_M08.atac_peak_35153	16	.	3.22916	3.92121	1.63897
26	18807662	18808374	Adipose_M08.atac_peak_35154	44	.	4.46302	7.19351	4.46353
26	18818896	18819682	Adipose_M08.atac_peak_35155	158	.	7.02679	19.2946	15.8558
26	18824677	18824926	Adipose_M08.atac_peak_35156	42	.	4.41919	7.02422	4.27685
26	18854982	18855554	Adipose_M08.atac_peak_35157	66	.	4.60058	9.60762	6.69034
26	18862115	18862469	Adipose_M08.atac_peak_35158	11	.	2.67358	3.10697	1.10652
26	18867630	18869875	Adipose_M08.atac_peak_35159	17	.	2.89098	4.00889	1.70852
26	18885303	18885838	Adipose_M08.atac_peak_35160	21	.	3.34832	4.5656	2.14073
26	18897266	18897670	Adipose_M08.atac_peak_35161	12	.	2.86777	3.41591	1.23858
26	18942623	18943349	Adipose_M08.atac_peak_35162	14	.	3.10782	3.63109	1.40905
26	18956040	18956293	Adipose_M08.atac_peak_35163	20	.	3.57395	4.45642	2.04539
26	18962683	18963508	Adipose_M08.atac_peak_35164	11	.	2.92245	3.34993	1.18612
26	19053228	19054091	Adipose_M08.atac_peak_35165	14	.	2.9342	3.67832	1.47935
26	19092708	19092908	Adipose_M08.atac_peak_35166	17	.	3.13661	4.08796	1.76057
26	19115320	19116007	Adipose_M08.atac_peak_35167	13	.	2.95836	3.51398	1.36449
26	19223872	19224285	Adipose_M08.atac_peak_35168	11	.	2.81164	3.24048	1.1708
26	19237221	19237421	Adipose_M08.atac_peak_35169	11	.	2.87022	3.27052	1.14102
26	19261097	19261941	Adipose_M08.atac_peak_35170	79	.	5.12582	10.8384	7.9229
26	19281866	19282134	Adipose_M08.atac_peak_35171	29	.	4.10925	5.54775	2.94854
26	19365431	19366099	Adipose_M08.atac_peak_35172	12	.	2.88639	3.40785	1.26432
26	19393082	19393720	Adipose_M08.atac_peak_35173	12	.	2.77075	3.34735	1.23976
26	19408973	19409173	Adipose_M08.atac_peak_35174	14	.	3.11405	3.69719	1.4417
26	19447206	19447588	Adipose_M08.atac_peak_35175	13	.	3.10585	3.53929	1.32106
26	19493437	19494541	Adipose_M08.atac_peak_35176	12	.	2.68204	3.46763	1.29827
26	19521367	19521739	Adipose_M08.atac_peak_35177	58	.	4.9202	8.73736	5.82755
26	19536749	19536949	Adipose_M08.atac_peak_35178	20	.	3.53414	4.45937	2.04842
26	19546893	19547590	Adipose_M08.atac_peak_35179	46	.	4.33136	7.46454	4.6362
26	19565966	19566309	Adipose_M08.atac_peak_35180	25	.	3.69052	5.0124	2.51142
26	19657433	19658053	Adipose_M08.atac_peak_35181	30	.	4.01556	5.5511	3.02976
26	19680615	19680868	Adipose_M08.atac_peak_35182	20	.	3.42793	4.40453	2.0088
26	19716643	19717528	Adipose_M08.atac_peak_35183	13	.	3.1067	3.53617	1.31247
26	19880132	19880557	Adipose_M08.atac_peak_35184	18	.	3.50842	4.30276	1.89604
26	20032295	20032495	Adipose_M08.atac_peak_35185	20	.	3.61726	4.51976	2.07207
26	20196126	20197611	Adipose_M08.atac_peak_35186	18	.	3.40576	4.1852	1.87317
26	20255991	20256540	Adipose_M08.atac_peak_35187	23	.	3.69913	4.74875	2.31973
26	20337732	20339076	Adipose_M08.atac_peak_35188	21	.	3.5427	4.48314	2.1302
26	20440435	20440985	Adipose_M08.atac_peak_35189	138	.	6.6462	17.2312	13.8009
26	20549374	20550403	Adipose_M08.atac_peak_35190	12	.	2.98109	3.44008	1.26857
26	20562252	20562457	Adipose_M08.atac_peak_35191	15	.	3.31374	3.92296	1.59659
26	20598812	20599047	Adipose_M08.atac_peak_35192	17	.	3.27736	4.07477	1.73605
26	20607001	20608081	Adipose_M08.atac_peak_35193	134	.	5.87682	16.7404	13.4871
26	20622428	20623131	Adipose_M08.atac_peak_35194	166	.	7.12159	20.1225	16.6354
26	20681169	20682259	Adipose_M08.atac_peak_35195	46	.	4.49204	7.46831	4.6817
26	20746840	20747659	Adipose_M08.atac_peak_35196	11	.	2.97018	3.28529	1.13395
26	20822392	20822710	Adipose_M08.atac_peak_35197	30	.	3.81639	5.68757	3.0765
26	20914054	20914372	Adipose_M08.atac_peak_35198	77	.	5.94969	10.8194	7.77306
26	20941888	20942610	Adipose_M08.atac_peak_35199	72	.	5.21359	10.2819	7.25544
26	20960878	20961078	Adipose_M08.atac_peak_35200	17	.	3.36658	4.03938	1.71714
26	21034028	21034237	Adipose_M08.atac_peak_35201	13	.	3.12755	3.59357	1.39976
26	21094111	21094627	Adipose_M08.atac_peak_35202	73	.	5.74553	10.2932	7.32409
26	21139005	21139901	Adipose_M08.atac_peak_35203	23	.	3.53155	4.82685	2.34217
26	21165870	21166401	Adipose_M08.atac_peak_35204	38	.	4.49539	6.50765	3.85489
26	21183881	21184926	Adipose_M08.atac_peak_35205	27	.	3.74935	5.30838	2.78834
26	21230749	21231027	Adipose_M08.atac_peak_35206	26	.	3.94244	5.19807	2.64729
26	21254201	21254701	Adipose_M08.atac_peak_35207	37	.	3.99942	6.4134	3.76512
26	21263463	21263847	Adipose_M08.atac_peak_35208	55	.	4.32418	8.45635	5.5785
26	21284853	21285839	Adipose_M08.atac_peak_35209	41	.	4.4009	6.87313	4.16418
26	21311978	21312724	Adipose_M08.atac_peak_35210	11	.	2.97018	3.28529	1.13395
26	21390331	21390856	Adipose_M08.atac_peak_35211	11	.	2.97018	3.28529	1.13395
26	21410795	21411823	Adipose_M08.atac_peak_35212	23	.	3.40414	4.74681	2.31873
26	21420312	21420687	Adipose_M08.atac_peak_35213	64	.	4.95032	9.36851	6.40862
26	21422487	21423021	Adipose_M08.atac_peak_35214	43	.	4.07376	6.92221	4.31599
26	21613985	21615194	Adipose_M08.atac_peak_35215	14	.	3.14358	3.74643	1.47984
26	21762379	21763347	Adipose_M08.atac_peak_35216	75	.	5.10082	10.4284	7.5675
26	21808978	21809221	Adipose_M08.atac_peak_35217	24	.	3.30163	4.94738	2.44477
26	21824804	21825076	Adipose_M08.atac_peak_35218	25	.	3.19073	5.07964	2.54549
26	21834781	21835332	Adipose_M08.atac_peak_35219	30	.	3.08522	5.64108	3.04361
26	21846520	21846786	Adipose_M08.atac_peak_35220	55	.	4.2917	8.40597	5.52261
26	21862278	21862599	Adipose_M08.atac_peak_35221	40	.	3.39931	6.80558	4.0826
26	21863408	21864292	Adipose_M08.atac_peak_35222	51	.	3.65686	7.99536	5.19409
26	21873963	21874372	Adipose_M08.atac_peak_35223	50	.	4.48743	7.86007	5.02322
26	21890676	21891043	Adipose_M08.atac_peak_35224	25	.	3.50961	5.04672	2.54713
26	21895635	21896499	Adipose_M08.atac_peak_35225	12	.	2.6587	3.35239	1.24038
26	21948546	21949493	Adipose_M08.atac_peak_35226	12	.	2.75845	3.33348	1.23654
26	22013234	22013975	Adipose_M08.atac_peak_35227	15	.	2.8437	3.84031	1.56802
26	22085158	22085358	Adipose_M08.atac_peak_35228	12	.	2.757	3.42715	1.25018
26	22110365	22111319	Adipose_M08.atac_peak_35229	11	.	2.94167	3.24304	1.13395
26	22129659	22130610	Adipose_M08.atac_peak_35230	126	.	6.36702	15.8814	12.6162
26	22327678	22328439	Adipose_M08.atac_peak_35231	11	.	2.6445	3.22651	1.16989
26	22334359	22334823	Adipose_M08.atac_peak_35232	30	.	3.80844	5.63483	3.01521
26	22357984	22358910	Adipose_M08.atac_peak_35233	14	.	2.78219	3.63603	1.40023
26	22439656	22440854	Adipose_M08.atac_peak_35234	38	.	4.163	6.47601	3.86161
26	22500639	22501327	Adipose_M08.atac_peak_35235	12	.	2.86837	3.41685	1.23871
26	22516323	22517186	Adipose_M08.atac_peak_35236	25	.	3.31328	5.00426	2.51516
26	22546450	22547458	Adipose_M08.atac_peak_35237	81	.	4.66938	11.1125	8.10179
26	22725577	22726349	Adipose_M08.atac_peak_35238	11	.	2.97018	3.28529	1.13395
26	22748911	22749519	Adipose_M08.atac_peak_35239	20	.	2.81159	4.47023	2.06869
26	22751454	22752044	Adipose_M08.atac_peak_35240	53	.	3.75871	8.13513	5.36119
26	22791025	22792881	Adipose_M08.atac_peak_35241	18	.	2.7663	4.16552	1.83035
26	22804608	22805402	Adipose_M08.atac_peak_35242	58	.	4.24745	8.64091	5.85488
26	22820071	22820854	Adipose_M08.atac_peak_35243	56	.	4.26819	8.45738	5.63716
26	22826852	22827965	Adipose_M08.atac_peak_35244	15	.	3.18046	3.76868	1.52098
26	22833768	22834038	Adipose_M08.atac_peak_35245	33	.	4.24092	5.90697	3.30271
26	22873663	22873863	Adipose_M08.atac_peak_35246	19	.	3.07637	4.31059	1.91022
26	22885418	22885879	Adipose_M08.atac_peak_35247	20	.	2.78799	4.44131	2.03142
26	22888954	22889517	Adipose_M08.atac_peak_35248	127	.	5.53294	16.0073	12.7167
26	22897656	22897950	Adipose_M08.atac_peak_35249	19	.	3.53449	4.34982	1.92848
26	23008563	23009106	Adipose_M08.atac_peak_35250	12	.	2.79383	3.3811	1.26618
26	23017814	23018279	Adipose_M08.atac_peak_35251	23	.	3.06729	4.84207	2.39507
26	23043982	23044977	Adipose_M08.atac_peak_35252	25	.	2.9778	5.01155	2.5469
26	23054095	23054454	Adipose_M08.atac_peak_35253	45	.	4.07498	7.33906	4.5149
26	23064407	23064791	Adipose_M08.atac_peak_35254	17	.	3.40071	4.09329	1.73173
26	23071887	23072743	Adipose_M08.atac_peak_35255	29	.	3.61738	5.41501	2.91155
26	23083950	23084381	Adipose_M08.atac_peak_35256	142	.	5.52764	17.685	14.2445
26	23104109	23105053	Adipose_M08.atac_peak_35257	88	.	4.44808	11.9178	8.83613
26	23107471	23107809	Adipose_M08.atac_peak_35258	86	.	4.43997	11.7761	8.63878
26	23119264	23119679	Adipose_M08.atac_peak_35259	14	.	3.18039	3.67446	1.41476
26	23244261	23245128	Adipose_M08.atac_peak_35260	36	.	3.42751	6.31666	3.68701
26	23251387	23252059	Adipose_M08.atac_peak_35261	10	.	2.51088	3.11066	1.09003
26	23256887	23257146	Adipose_M08.atac_peak_35262	10	.	2.5533	3.04799	1.05299
26	23263453	23263730	Adipose_M08.atac_peak_35263	37	.	3.11286	6.36284	3.71458
26	23267456	23267765	Adipose_M08.atac_peak_35264	48	.	3.18527	7.64447	4.83079
26	23281016	23281796	Adipose_M08.atac_peak_35265	16	.	2.86531	3.90484	1.6165
26	23290392	23290744	Adipose_M08.atac_peak_35266	15	.	2.84396	3.81986	1.54279
26	23322602	23323535	Adipose_M08.atac_peak_35267	54	.	4.30404	8.17023	5.40485
26	23335057	23335484	Adipose_M08.atac_peak_35268	16	.	2.91764	3.98555	1.66828
26	23347206	23347960	Adipose_M08.atac_peak_35269	92	.	5.96752	12.3755	9.26474
26	23355250	23355895	Adipose_M08.atac_peak_35270	28	.	3.81488	5.34147	2.80569
26	23378272	23378603	Adipose_M08.atac_peak_35271	11	.	2.95392	3.26699	1.15529
26	23391528	23391758	Adipose_M08.atac_peak_35272	50	.	4.49076	7.96076	5.08015
26	23398692	23398957	Adipose_M08.atac_peak_35273	24	.	3.39838	4.99986	2.48778
26	23483825	23484437	Adipose_M08.atac_peak_35274	71	.	5.59989	10.1096	7.1752
26	23502664	23503280	Adipose_M08.atac_peak_35275	23	.	3.73495	4.81199	2.36755
26	23550552	23551581	Adipose_M08.atac_peak_35276	84	.	4.74012	11.4911	8.47356
26	23679555	23679764	Adipose_M08.atac_peak_35277	17	.	3.33949	4.00007	1.70997
26	23703273	23703558	Adipose_M08.atac_peak_35278	28	.	4.0196	5.37463	2.81206
26	23710794	23711264	Adipose_M08.atac_peak_35279	16	.	3.31519	3.9335	1.61717
26	23759113	23759750	Adipose_M08.atac_peak_35280	40	.	4.63887	6.77554	4.05151
26	23797237	23797487	Adipose_M08.atac_peak_35281	22	.	3.70804	4.70645	2.22924
26	23835939	23837095	Adipose_M08.atac_peak_35282	15	.	2.98373	3.77049	1.54497
26	23849010	23849222	Adipose_M08.atac_peak_35283	19	.	3.49806	4.30408	1.93433
26	23854664	23854864	Adipose_M08.atac_peak_35284	12	.	2.96531	3.35147	1.24552
26	23865423	23865659	Adipose_M08.atac_peak_35285	38	.	4.11022	6.51453	3.81536
26	23939241	23939759	Adipose_M08.atac_peak_35286	23	.	3.81106	4.90654	2.38481
26	23967649	23968565	Adipose_M08.atac_peak_35287	19	.	3.40226	4.37557	1.99208
26	23987265	23988017	Adipose_M08.atac_peak_35288	70	.	5.51582	10.0221	7.07249
26	24041559	24042132	Adipose_M08.atac_peak_35289	11	.	2.63362	3.21649	1.16779
26	24057543	24057903	Adipose_M08.atac_peak_35290	20	.	3.1699	4.43339	2.02802
26	24095826	24096839	Adipose_M08.atac_peak_35291	15	.	3.14822	3.8295	1.55451
26	24126481	24127044	Adipose_M08.atac_peak_35292	10	.	2.56969	3.09847	1.08795
26	24196406	24196694	Adipose_M08.atac_peak_35293	35	.	3.4668	6.23081	3.59591
26	24213024	24213387	Adipose_M08.atac_peak_35294	29	.	3.31499	5.50978	2.94061
26	24218900	24219881	Adipose_M08.atac_peak_35295	53	.	3.6246	8.059	5.3341
26	24230325	24230525	Adipose_M08.atac_peak_35296	23	.	3.10457	4.91029	2.39753
26	24246394	24247444	Adipose_M08.atac_peak_35297	11	.	2.78806	3.21402	1.15988
26	24265710	24266896	Adipose_M08.atac_peak_35298	16	.	2.70728	4.01305	1.6933
26	24277774	24278007	Adipose_M08.atac_peak_35299	17	.	3.10194	4.09319	1.76024
26	24291040	24291511	Adipose_M08.atac_peak_35300	16	.	3.13378	3.99496	1.66771
26	24319008	24319369	Adipose_M08.atac_peak_35301	48	.	4.79223	7.7265	4.88055
26	24329946	24330206	Adipose_M08.atac_peak_35302	39	.	4.00309	6.63736	3.93756
26	24368546	24370086	Adipose_M08.atac_peak_35303	15	.	2.93084	3.72662	1.52978
26	24410097	24410854	Adipose_M08.atac_peak_35304	18	.	3.07986	4.19725	1.84336
26	24417079	24417439	Adipose_M08.atac_peak_35305	21	.	3.57604	4.63354	2.16109
26	24428340	24428684	Adipose_M08.atac_peak_35306	11	.	2.97019	3.28529	1.13395
26	24459376	24459576	Adipose_M08.atac_peak_35307	19	.	3.31707	4.38693	1.97084
26	24469708	24469908	Adipose_M08.atac_peak_35308	19	.	3.42856	4.25222	1.92873
26	24478899	24479980	Adipose_M08.atac_peak_35309	43	.	4.1565	6.97862	4.33152
26	24527795	24528580	Adipose_M08.atac_peak_35310	61	.	5.00612	8.90644	6.12477
26	24620238	24620594	Adipose_M08.atac_peak_35311	11	.	2.80223	3.16695	1.11755
26	24686417	24687621	Adipose_M08.atac_peak_35312	111	.	6.23093	14.2961	11.1002
26	24795101	24795534	Adipose_M08.atac_peak_35313	112	.	6.09572	14.4365	11.2205
26	24799546	24799925	Adipose_M08.atac_peak_35314	33	.	3.66859	5.90239	3.30879
26	24825138	24825642	Adipose_M08.atac_peak_35315	132	.	6.19276	16.599	13.2258
26	24827402	24827967	Adipose_M08.atac_peak_35316	20	.	2.9966	4.4475	2.02254
26	24837071	24837633	Adipose_M08.atac_peak_35317	130	.	7.32581	16.3937	13.0724
26	24850719	24851092	Adipose_M08.atac_peak_35318	62	.	5.44844	9.2525	6.28971
26	24858448	24858653	Adipose_M08.atac_peak_35319	26	.	3.70349	5.18185	2.62606
26	24893651	24894915	Adipose_M08.atac_peak_35320	16	.	2.80859	3.89306	1.62602
26	24989657	24990517	Adipose_M08.atac_peak_35321	11	.	2.95857	3.26808	1.13395
26	25093348	25093657	Adipose_M08.atac_peak_35322	10	.	2.72397	3.04755	1.06162
26	25100849	25101049	Adipose_M08.atac_peak_35323	14	.	3.032	3.70614	1.48954
26	25200605	25201025	Adipose_M08.atac_peak_35324	23	.	3.5736	4.8696	2.3855
26	25277311	25277528	Adipose_M08.atac_peak_35325	21	.	3.68534	4.65147	2.17423
26	25493435	25493642	Adipose_M08.atac_peak_35326	29	.	4.10425	5.53523	2.93857
26	25512107	25513314	Adipose_M08.atac_peak_35327	19	.	3.3928	4.31711	1.94142
26	25569206	25569410	Adipose_M08.atac_peak_35328	13	.	2.97207	3.56426	1.39681
26	25578301	25578934	Adipose_M08.atac_peak_35329	10	.	2.63723	3.08296	1.06591
26	25599715	25600046	Adipose_M08.atac_peak_35330	41	.	3.82729	6.87982	4.16832
26	25609995	25610937	Adipose_M08.atac_peak_35331	23	.	3.18623	4.76139	2.36545
26	25628475	25629818	Adipose_M08.atac_peak_35332	26	.	3.14636	5.16818	2.66553
26	25645824	25646859	Adipose_M08.atac_peak_35333	19	.	3.02755	4.2488	1.91305
26	25674243	25674505	Adipose_M08.atac_peak_35334	13	.	2.74276	3.46181	1.33458
26	25676826	25677068	Adipose_M08.atac_peak_35335	16	.	2.8739	3.96067	1.65808
26	25697619	25697819	Adipose_M08.atac_peak_35336	19	.	2.8626	4.30732	1.92201
26	25714171	25714555	Adipose_M08.atac_peak_35337	19	.	3.051	4.28945	1.95338
26	25766225	25767123	Adipose_M08.atac_peak_35338	13	.	2.70986	3.49654	1.30934
26	25844412	25844794	Adipose_M08.atac_peak_35339	18	.	3.43944	4.17949	1.81248
26	25907103	25907824	Adipose_M08.atac_peak_35340	12	.	2.94736	3.27233	1.20225
26	25924767	25924967	Adipose_M08.atac_peak_35341	24	.	3.86548	5.0014	2.44819
26	26295677	26295880	Adipose_M08.atac_peak_35342	14	.	3.04789	3.66605	1.45999
26	26297348	26297548	Adipose_M08.atac_peak_35343	16	.	3.24335	3.9669	1.6279
26	26900427	26900751	Adipose_M08.atac_peak_35344	11	.	2.97019	3.28529	1.13395
26	27145919	27146477	Adipose_M08.atac_peak_35345	11	.	2.97018	3.28529	1.13395
26	27416062	27416335	Adipose_M08.atac_peak_35346	39	.	4.67703	6.74569	3.971
26	27473231	27473529	Adipose_M08.atac_peak_35347	18	.	3.48423	4.27128	1.88874
26	27539900	27540502	Adipose_M08.atac_peak_35348	12	.	3.03706	3.40872	1.22251
26	27552420	27552673	Adipose_M08.atac_peak_35349	40	.	4.52246	6.75933	4.03592
26	27558492	27559340	Adipose_M08.atac_peak_35350	14	.	3.1015	3.73498	1.48902
26	27653649	27654130	Adipose_M08.atac_peak_35351	12	.	3.02545	3.38686	1.20622
26	27694329	27694599	Adipose_M08.atac_peak_35352	25	.	3.78033	5.09972	2.56721
26	27737980	27738664	Adipose_M08.atac_peak_35353	102	.	5.64907	13.3313	10.2168
26	27749137	27749714	Adipose_M08.atac_peak_35354	11	.	2.86885	3.13522	1.12503
26	27902637	27902866	Adipose_M08.atac_peak_35355	17	.	3.33474	4.04331	1.74786
26	28129314	28129757	Adipose_M08.atac_peak_35356	13	.	3.109	3.54601	1.33701
26	28137046	28138106	Adipose_M08.atac_peak_35357	16	.	3.34046	3.97996	1.64754
26	28304556	28304862	Adipose_M08.atac_peak_35358	16	.	3.31857	3.93589	1.61097
26	28369472	28369672	Adipose_M08.atac_peak_35359	16	.	3.31735	3.94144	1.62505
26	28743289	28743875	Adipose_M08.atac_peak_35360	37	.	4.32511	6.48537	3.79935
26	28756505	28756771	Adipose_M08.atac_peak_35361	28	.	4.02777	5.41357	2.86195
26	28781939	28782580	Adipose_M08.atac_peak_35362	40	.	4.36436	6.73644	4.05396
26	28817210	28817416	Adipose_M08.atac_peak_35363	25	.	3.95063	5.17496	2.59362
26	28939615	28939815	Adipose_M08.atac_peak_35364	17	.	3.37031	4.05432	1.72502
26	29132354	29132780	Adipose_M08.atac_peak_35365	10	.	2.78619	3.01298	1.03581
26	29186819	29187187	Adipose_M08.atac_peak_35366	14	.	3.21436	3.74332	1.47248
26	29422045	29422399	Adipose_M08.atac_peak_35367	11	.	2.97485	3.29386	1.14005
26	29665884	29666084	Adipose_M08.atac_peak_35368	13	.	3.02108	3.41836	1.30701
26	29676080	29676442	Adipose_M08.atac_peak_35369	15	.	3.2875	3.88013	1.57311
26	29811613	29812319	Adipose_M08.atac_peak_35370	29	.	3.99506	5.42862	2.92957
26	29868535	29869487	Adipose_M08.atac_peak_35371	16	.	3.30627	3.92095	1.61068
26	30184519	30185446	Adipose_M08.atac_peak_35372	13	.	3.01007	3.43722	1.31193
26	30391165	30391668	Adipose_M08.atac_peak_35373	23	.	3.48631	4.86828	2.39707
26	30399680	30400152	Adipose_M08.atac_peak_35374	12	.	3.07619	3.48537	1.2922
26	30449872	30450502	Adipose_M08.atac_peak_35375	118	.	5.64731	15.1268	11.8076
26	30455281	30455514	Adipose_M08.atac_peak_35376	32	.	3.9469	5.8789	3.25589
26	30465993	30466258	Adipose_M08.atac_peak_35377	29	.	3.7778	5.51004	2.91662
26	30482002	30482739	Adipose_M08.atac_peak_35378	42	.	3.9967	6.96127	4.22163
26	30519889	30520106	Adipose_M08.atac_peak_35379	27	.	3.83265	5.27133	2.70443
26	30523630	30523846	Adipose_M08.atac_peak_35380	34	.	4.13994	6.15547	3.48611
26	30549911	30550145	Adipose_M08.atac_peak_35381	36	.	4.28419	6.30519	3.60479
26	30579465	30579727	Adipose_M08.atac_peak_35382	19	.	3.03018	4.26431	1.93487
26	30580997	30582056	Adipose_M08.atac_peak_35383	30	.	3.45301	5.52503	3.01455
26	30637057	30637337	Adipose_M08.atac_peak_35384	26	.	3.94592	5.18054	2.61266
26	30648743	30649137	Adipose_M08.atac_peak_35385	13	.	3.16514	3.64356	1.38889
26	30780831	30781120	Adipose_M08.atac_peak_35386	62	.	4.25166	9.27752	6.2994
26	30784451	30784863	Adipose_M08.atac_peak_35387	58	.	4.11384	8.7576	5.85914
26	30797022	30797796	Adipose_M08.atac_peak_35388	16	.	2.88359	3.85852	1.62205
26	30855435	30855635	Adipose_M08.atac_peak_35389	17	.	3.3754	4.05331	1.7106
26	30890237	30890881	Adipose_M08.atac_peak_35390	80	.	6.11792	11.1445	8.0613
26	30961682	30961973	Adipose_M08.atac_peak_35391	12	.	2.85697	3.40952	1.23058
26	31063358	31064326	Adipose_M08.atac_peak_35392	31	.	3.54387	5.66161	3.10761
26	31077646	31077888	Adipose_M08.atac_peak_35393	18	.	3.23439	4.1885	1.8064
26	31097128	31097375	Adipose_M08.atac_peak_35394	30	.	4.14864	5.62779	3.01209
26	31107590	31107850	Adipose_M08.atac_peak_35395	23	.	3.77596	4.88988	2.39567
26	31123758	31124800	Adipose_M08.atac_peak_35396	11	.	2.88012	3.30399	1.19384
26	31179946	31180257	Adipose_M08.atac_peak_35397	17	.	3.3567	4.05847	1.77606
26	31202199	31202484	Adipose_M08.atac_peak_35398	14	.	3.21928	3.74355	1.4607
26	31238140	31238966	Adipose_M08.atac_peak_35399	11	.	2.96912	3.28371	1.13395
26	31323715	31325670	Adipose_M08.atac_peak_35400	17	.	3.28818	4.04761	1.74814
26	31367765	31368014	Adipose_M08.atac_peak_35401	23	.	3.45503	4.8764	2.39595
26	31391941	31392225	Adipose_M08.atac_peak_35402	27	.	3.51143	5.31361	2.76911
26	31400336	31400845	Adipose_M08.atac_peak_35403	15	.	2.98379	3.8352	1.56348
26	31424820	31425303	Adipose_M08.atac_peak_35404	18	.	2.98903	4.26077	1.888
26	31429349	31429843	Adipose_M08.atac_peak_35405	66	.	5.09831	9.73752	6.69526
26	31436149	31436976	Adipose_M08.atac_peak_35406	48	.	4.45227	7.42516	4.82271
26	31480299	31481365	Adipose_M08.atac_peak_35407	161	.	5.87824	19.4753	16.116
26	31697397	31697846	Adipose_M08.atac_peak_35408	16	.	3.17093	3.98874	1.66591
26	31757841	31758083	Adipose_M08.atac_peak_35409	250	.	11.1513	29.1322	25.0726
26	32001953	32002496	Adipose_M08.atac_peak_35410	13	.	3.00452	3.42148	1.31089
26	32024146	32024461	Adipose_M08.atac_peak_35411	11	.	2.91964	3.2104	1.13395
26	32167967	32168167	Adipose_M08.atac_peak_35412	12	.	3.03525	3.40485	1.21903
26	32192613	32192913	Adipose_M08.atac_peak_35413	28	.	4.05824	5.45606	2.88254
26	32622515	32622715	Adipose_M08.atac_peak_35414	22	.	3.65873	4.71049	2.24394
26	32727022	32728234	Adipose_M08.atac_peak_35415	24	.	3.59033	4.8578	2.43396
26	32757670	32757870	Adipose_M08.atac_peak_35416	17	.	3.41571	4.11705	1.74337
26	32902706	32903032	Adipose_M08.atac_peak_35417	10	.	2.80853	3.04601	1.05997
26	32908819	32909561	Adipose_M08.atac_peak_35418	15	.	3.06161	3.80863	1.53785
26	32976555	32977437	Adipose_M08.atac_peak_35419	20	.	3.54523	4.41403	2.03841
26	33108870	33109318	Adipose_M08.atac_peak_35420	13	.	3.12279	3.56573	1.33351
26	33153192	33153512	Adipose_M08.atac_peak_35421	11	.	2.97018	3.28529	1.13395
26	33227382	33227697	Adipose_M08.atac_peak_35422	36	.	4.43709	6.28691	3.60581
26	33244568	33244849	Adipose_M08.atac_peak_35423	11	.	2.97019	3.28529	1.13395
26	33251935	33252159	Adipose_M08.atac_peak_35424	33	.	4.24305	5.98279	3.36078
26	33330818	33332463	Adipose_M08.atac_peak_35425	11	.	2.71594	3.22809	1.17322
26	33361849	33362680	Adipose_M08.atac_peak_35426	40	.	4.10834	6.75716	4.00098
26	33447890	33448583	Adipose_M08.atac_peak_35427	10	.	2.78815	3.01589	1.03758
26	33465973	33466473	Adipose_M08.atac_peak_35428	48	.	4.15145	7.65162	4.86321
26	33467507	33467744	Adipose_M08.atac_peak_35429	29	.	3.42967	5.50516	2.91361
26	33502230	33502475	Adipose_M08.atac_peak_35430	13	.	2.93252	3.60526	1.38995
26	33531223	33531423	Adipose_M08.atac_peak_35431	12	.	2.72647	3.39731	1.27417
26	33533609	33533894	Adipose_M08.atac_peak_35432	18	.	3.15359	4.25896	1.87797
26	33546985	33547206	Adipose_M08.atac_peak_35433	41	.	4.39962	6.92056	4.17666
26	33557958	33558192	Adipose_M08.atac_peak_35434	18	.	3.38153	4.15244	1.81512
26	33568971	33569171	Adipose_M08.atac_peak_35435	12	.	2.8204	3.37299	1.22711
26	33580829	33581460	Adipose_M08.atac_peak_35436	12	.	2.83453	3.30554	1.20134
26	33599504	33599723	Adipose_M08.atac_peak_35437	12	.	2.79377	3.33883	1.23934
26	33612343	33612648	Adipose_M08.atac_peak_35438	31	.	4.06193	5.77589	3.15058
26	33627113	33627340	Adipose_M08.atac_peak_35439	37	.	4.39585	6.46595	3.72618
26	33653171	33653727	Adipose_M08.atac_peak_35440	13	.	2.97534	3.56805	1.39977
26	33664668	33664868	Adipose_M08.atac_peak_35441	13	.	3.07034	3.49748	1.35422
26	33694731	33695089	Adipose_M08.atac_peak_35442	12	.	2.93384	3.2688	1.20642
26	33751773	33752918	Adipose_M08.atac_peak_35443	19	.	3.42615	4.3999	1.99519
26	33757655	33757855	Adipose_M08.atac_peak_35444	21	.	3.4487	4.59663	2.13364
26	33804141	33804726	Adipose_M08.atac_peak_35445	19	.	3.31799	4.33309	1.93871
26	33810501	33811021	Adipose_M08.atac_peak_35446	57	.	4.96617	8.58118	5.73328
26	33879568	33880038	Adipose_M08.atac_peak_35447	36	.	4.13002	6.32783	3.69031
26	33907454	33908019	Adipose_M08.atac_peak_35448	10	.	2.74221	3.0773	1.08271
26	33914767	33915448	Adipose_M08.atac_peak_35449	14	.	3.01788	3.58745	1.4094
26	33941388	33941730	Adipose_M08.atac_peak_35450	36	.	3.91339	6.37259	3.69332
26	33959330	33960580	Adipose_M08.atac_peak_35451	13	.	2.9363	3.45107	1.33359
26	34000488	34001284	Adipose_M08.atac_peak_35452	12	.	2.80237	3.44304	1.29818
26	34026924	34027268	Adipose_M08.atac_peak_35453	29	.	3.86649	5.58124	2.96597
26	34076906	34077106	Adipose_M08.atac_peak_35454	14	.	2.99536	3.61854	1.40323
26	34125740	34125940	Adipose_M08.atac_peak_35455	12	.	3.01356	3.39434	1.28648
26	34145828	34146981	Adipose_M08.atac_peak_35456	24	.	3.30895	4.93089	2.48608
26	34161485	34161813	Adipose_M08.atac_peak_35457	40	.	4.19616	6.78931	4.08788
26	34243390	34243618	Adipose_M08.atac_peak_35458	12	.	2.97207	3.46713	1.27683
26	34258474	34258674	Adipose_M08.atac_peak_35459	16	.	3.32008	3.94857	1.65262
26	34266115	34266762	Adipose_M08.atac_peak_35460	30	.	3.95274	5.59056	3.01099
26	34307221	34308415	Adipose_M08.atac_peak_35461	40	.	4.27602	6.74038	4.05004
26	34345996	34346196	Adipose_M08.atac_peak_35462	27	.	4.00551	5.31362	2.73407
26	34447047	34447979	Adipose_M08.atac_peak_35463	15	.	3.24323	3.84948	1.57621
26	34486313	34486513	Adipose_M08.atac_peak_35464	27	.	3.49776	5.25415	2.71197
26	34490139	34490402	Adipose_M08.atac_peak_35465	26	.	3.60511	5.17546	2.66202
26	34511865	34514414	Adipose_M08.atac_peak_35466	17	.	2.96302	4.07547	1.77828
26	34573201	34573883	Adipose_M08.atac_peak_35467	12	.	2.86283	3.34412	1.23385
26	34626758	34626987	Adipose_M08.atac_peak_35468	19	.	3.54708	4.38464	1.96778
26	34633800	34634366	Adipose_M08.atac_peak_35469	69	.	5.41602	9.86058	6.9917
26	34729642	34730197	Adipose_M08.atac_peak_35470	17	.	3.35772	4.06554	1.76967
26	34752892	34753319	Adipose_M08.atac_peak_35471	12	.	2.79523	3.37815	1.26973
26	34769176	34769452	Adipose_M08.atac_peak_35472	25	.	3.13245	5.09173	2.57954
26	34785557	34785796	Adipose_M08.atac_peak_35473	32	.	3.39207	5.83223	3.22521
26	34791640	34791858	Adipose_M08.atac_peak_35474	24	.	3.38775	4.94177	2.43677
26	34831827	34832474	Adipose_M08.atac_peak_35475	32	.	3.49347	5.86353	3.26046
26	34872484	34872944	Adipose_M08.atac_peak_35476	12	.	2.80322	3.42052	1.29215
26	34882417	34882788	Adipose_M08.atac_peak_35477	18	.	3.25678	4.16147	1.87319
26	34893731	34894245	Adipose_M08.atac_peak_35478	12	.	2.89139	3.46155	1.27217
26	34941156	34942039	Adipose_M08.atac_peak_35479	19	.	3.26443	4.23802	1.90058
26	34947160	34947565	Adipose_M08.atac_peak_35480	47	.	4.60711	7.62444	4.77769
26	34949120	34949426	Adipose_M08.atac_peak_35481	15	.	3.05327	3.73694	1.5245
26	35002223	35002502	Adipose_M08.atac_peak_35482	23	.	3.47746	4.87256	2.39705
26	35010172	35010842	Adipose_M08.atac_peak_35483	10	.	2.82258	3.06678	1.07582
26	35036310	35037332	Adipose_M08.atac_peak_35484	16	.	3.24741	3.93776	1.63636
26	35092514	35092844	Adipose_M08.atac_peak_35485	42	.	3.99776	6.95515	4.20237
26	35135402	35135602	Adipose_M08.atac_peak_35486	18	.	3.36854	4.14897	1.80749
26	35139243	35139443	Adipose_M08.atac_peak_35487	14	.	3.02256	3.58793	1.40329
26	35229324	35230374	Adipose_M08.atac_peak_35488	19	.	3.39188	4.34453	1.96627
26	35277224	35278038	Adipose_M08.atac_peak_35489	24	.	3.41943	4.95083	2.45963
26	35316796	35317490	Adipose_M08.atac_peak_35490	13	.	3.06491	3.48454	1.33739
26	35387355	35388252	Adipose_M08.atac_peak_35491	44	.	4.4882	7.2695	4.49378
26	35439264	35439638	Adipose_M08.atac_peak_35492	12	.	3.09306	3.51244	1.2974
26	35472942	35473527	Adipose_M08.atac_peak_35493	28	.	3.77467	5.46569	2.86086
26	35536861	35537801	Adipose_M08.atac_peak_35494	23	.	3.64052	4.84632	2.38567
26	35552585	35553765	Adipose_M08.atac_peak_35495	11	.	2.97018	3.28529	1.13395
26	36190205	36191117	Adipose_M08.atac_peak_35496	10	.	2.82731	3.07378	1.08047
26	36243148	36243360	Adipose_M08.atac_peak_35497	22	.	3.75876	4.79679	2.29111
26	36267534	36268002	Adipose_M08.atac_peak_35498	12	.	2.99316	3.35561	1.25822
26	36333215	36333591	Adipose_M08.atac_peak_35499	17	.	3.30413	4.11635	1.76953
26	36583435	36584174	Adipose_M08.atac_peak_35500	13	.	3.09019	3.59298	1.38862
26	36614639	36614879	Adipose_M08.atac_peak_35501	12	.	3.0617	3.45347	1.25363
26	36670632	36671721	Adipose_M08.atac_peak_35502	16	.	3.32936	3.97879	1.68474
26	36695834	36697327	Adipose_M08.atac_peak_35503	12	.	2.69845	3.32515	1.20664
26	36867185	36868297	Adipose_M08.atac_peak_35504	11	.	2.98053	3.30431	1.14749
26	36874245	36874445	Adipose_M08.atac_peak_35505	28	.	4.08188	5.46737	2.86111
26	36885022	36885867	Adipose_M08.atac_peak_35506	11	.	2.97018	3.28529	1.13395
26	36956116	36956475	Adipose_M08.atac_peak_35507	25	.	3.8822	5.09044	2.57341
26	37076186	37077225	Adipose_M08.atac_peak_35508	25	.	3.32528	5.04001	2.59664
26	37082598	37083747	Adipose_M08.atac_peak_35509	19	.	3.04177	4.37625	1.98689
26	37105159	37105680	Adipose_M08.atac_peak_35510	16	.	3.03428	3.90159	1.64446
26	37111627	37111827	Adipose_M08.atac_peak_35511	23	.	3.67684	4.83707	2.33463
26	37145754	37146147	Adipose_M08.atac_peak_35512	33	.	3.64186	6.01335	3.35374
26	37160947	37161147	Adipose_M08.atac_peak_35513	13	.	3.02161	3.56765	1.35839
26	37173680	37173880	Adipose_M08.atac_peak_35514	22	.	3.38248	4.73281	2.27335
26	37183684	37184705	Adipose_M08.atac_peak_35515	32	.	4.09343	5.87695	3.24284
26	37192611	37193366	Adipose_M08.atac_peak_35516	28	.	3.87336	5.43086	2.88117
26	37229367	37229567	Adipose_M08.atac_peak_35517	23	.	3.8082	4.90463	2.38975
26	37240888	37241542	Adipose_M08.atac_peak_35518	70	.	5.16806	10.0219	7.03079
26	37273680	37274554	Adipose_M08.atac_peak_35519	18	.	3.46818	4.23051	1.85086
26	37379336	37379935	Adipose_M08.atac_peak_35520	30	.	4.09922	5.57899	3.00371
26	37493587	37493846	Adipose_M08.atac_peak_35521	14	.	3.04736	3.69641	1.4952
26	37541670	37542118	Adipose_M08.atac_peak_35522	13	.	2.94767	3.57976	1.35534
26	37586746	37586946	Adipose_M08.atac_peak_35523	23	.	3.59336	4.84564	2.3868
26	37686095	37688062	Adipose_M08.atac_peak_35524	28	.	3.24079	5.28995	2.81686
26	37784090	37784295	Adipose_M08.atac_peak_35525	24	.	3.76319	5.03497	2.49649
26	37820182	37820430	Adipose_M08.atac_peak_35526	18	.	3.16139	4.24749	1.89275
26	37829180	37830266	Adipose_M08.atac_peak_35527	18	.	2.77638	4.24638	1.88445
26	37879340	37879540	Adipose_M08.atac_peak_35528	14	.	3.13772	3.75623	1.49543
26	37889643	37890232	Adipose_M08.atac_peak_35529	15	.	3.12043	3.77566	1.53016
26	37911889	37912541	Adipose_M08.atac_peak_35530	14	.	3.0181	3.65347	1.45248
26	37988560	37989238	Adipose_M08.atac_peak_35531	44	.	4.14844	7.11724	4.42875
26	37993757	37994115	Adipose_M08.atac_peak_35532	13	.	2.80007	3.4801	1.33468
26	37997864	37998106	Adipose_M08.atac_peak_35533	43	.	4.45185	7.11369	4.33546
26	38004624	38004993	Adipose_M08.atac_peak_35534	70	.	4.92637	9.9892	7.03239
26	38206173	38207265	Adipose_M08.atac_peak_35535	22	.	3.63045	4.72264	2.28918
26	38319630	38320781	Adipose_M08.atac_peak_35536	73	.	4.98743	10.2577	7.32748
26	38611467	38612011	Adipose_M08.atac_peak_35537	42	.	4.63214	6.9728	4.20262
26	38737909	38738109	Adipose_M08.atac_peak_35538	13	.	3.08187	3.54228	1.3942
26	38823026	38823257	Adipose_M08.atac_peak_35539	37	.	4.52243	6.4602	3.75854
26	38845825	38846217	Adipose_M08.atac_peak_35540	44	.	4.22722	7.17049	4.41256
26	38879331	38879853	Adipose_M08.atac_peak_35541	17	.	3.30018	4.06753	1.71405
26	39016969	39017726	Adipose_M08.atac_peak_35542	95	.	5.86444	12.6927	9.5541
26	39044875	39046392	Adipose_M08.atac_peak_35543	10	.	2.82049	3.06653	1.07294
26	39089986	39090345	Adipose_M08.atac_peak_35544	15	.	3.29074	3.88571	1.57656
26	39124922	39125849	Adipose_M08.atac_peak_35545	10	.	2.77015	2.98927	1.01817
26	39177505	39178232	Adipose_M08.atac_peak_35546	13	.	2.96125	3.46866	1.30955
26	39237951	39238612	Adipose_M08.atac_peak_35547	11	.	2.60893	3.28552	1.14863
26	39250714	39251790	Adipose_M08.atac_peak_35548	18	.	3.45902	4.21662	1.83903
26	39273646	39275101	Adipose_M08.atac_peak_35549	24	.	3.38421	4.9845	2.49229
26	39291910	39292687	Adipose_M08.atac_peak_35550	26	.	3.72564	5.16276	2.68045
26	39301933	39302179	Adipose_M08.atac_peak_35551	25	.	3.89694	5.1088	2.58009
26	39311155	39311626	Adipose_M08.atac_peak_35552	44	.	4.12291	7.14666	4.4127
26	39327797	39328547	Adipose_M08.atac_peak_35553	46	.	4.37262	7.33683	4.60755
26	39339047	39339866	Adipose_M08.atac_peak_35554	36	.	4.16806	6.26522	3.64424
26	39358911	39360324	Adipose_M08.atac_peak_35555	31	.	3.36303	5.6034	3.12501
26	39387877	39388775	Adipose_M08.atac_peak_35556	12	.	2.83372	3.42313	1.28573
26	39403451	39403878	Adipose_M08.atac_peak_35557	13	.	2.83732	3.52215	1.3262
26	39411540	39411764	Adipose_M08.atac_peak_35558	29	.	3.3613	5.51503	2.96077
26	39416429	39416674	Adipose_M08.atac_peak_35559	25	.	3.32627	5.08626	2.5713
26	39444775	39445298	Adipose_M08.atac_peak_35560	17	.	2.91497	4.087	1.76659
26	39504021	39504222	Adipose_M08.atac_peak_35561	17	.	2.87209	4.01948	1.72574
26	39569180	39569896	Adipose_M08.atac_peak_35562	13	.	2.84062	3.49552	1.35016
26	39580047	39580990	Adipose_M08.atac_peak_35563	11	.	2.60558	3.19851	1.13757
26	39673925	39674439	Adipose_M08.atac_peak_35564	32	.	3.84354	5.83527	3.25175
26	39717050	39718311	Adipose_M08.atac_peak_35565	112	.	5.62051	14.5778	11.2969
26	39774990	39776326	Adipose_M08.atac_peak_35566	31	.	3.57612	5.65671	3.13414
26	39783074	39784113	Adipose_M08.atac_peak_35567	122	.	6.03778	15.5091	12.2705
26	39794038	39794420	Adipose_M08.atac_peak_35568	24	.	3.39658	4.8919	2.40028
26	39815965	39816182	Adipose_M08.atac_peak_35569	28	.	4.02803	5.38018	2.80473
26	39828318	39828537	Adipose_M08.atac_peak_35570	16	.	3.37318	4.04186	1.69357
26	39851588	39852286	Adipose_M08.atac_peak_35571	59	.	4.85982	8.81282	5.95048
26	39937064	39937967	Adipose_M08.atac_peak_35572	30	.	4.08737	5.61674	3.05409
26	39986103	39987202	Adipose_M08.atac_peak_35573	39	.	4.19591	6.59304	3.90445
26	40001396	40001786	Adipose_M08.atac_peak_35574	80	.	5.48033	11.0856	8.02513
26	40097634	40098855	Adipose_M08.atac_peak_35575	19	.	3.31813	4.2811	1.93829
26	40175607	40176104	Adipose_M08.atac_peak_35576	11	.	2.77915	3.1318	1.12482
26	40270493	40270693	Adipose_M08.atac_peak_35577	11	.	2.8417	3.11292	1.10045
26	40278682	40279777	Adipose_M08.atac_peak_35578	11	.	2.93283	3.23153	1.13981
26	40297579	40297889	Adipose_M08.atac_peak_35579	12	.	2.93674	3.2836	1.2117
26	40345598	40345875	Adipose_M08.atac_peak_35580	20	.	3.46773	4.46944	2.04472
26	40449197	40449873	Adipose_M08.atac_peak_35581	13	.	3.12128	3.56296	1.33154
26	40508124	40508401	Adipose_M08.atac_peak_35582	10	.	2.64125	3.06411	1.07023
26	40530637	40530944	Adipose_M08.atac_peak_35583	12	.	2.93818	3.37378	1.20417
26	40544643	40544867	Adipose_M08.atac_peak_35584	17	.	3.31876	3.98846	1.71863
26	40664756	40665009	Adipose_M08.atac_peak_35585	25	.	3.67239	5.07117	2.56332
26	40699227	40700016	Adipose_M08.atac_peak_35586	12	.	3.07588	3.47996	1.27376
26	40714959	40715190	Adipose_M08.atac_peak_35587	19	.	3.45763	4.26423	1.92815
26	40744166	40744458	Adipose_M08.atac_peak_35588	16	.	3.21907	3.982	1.68825
26	40774049	40774249	Adipose_M08.atac_peak_35589	21	.	3.50058	4.55347	2.11982
26	40839303	40839820	Adipose_M08.atac_peak_35590	15	.	3.14221	3.82047	1.56427
26	40904158	40904636	Adipose_M08.atac_peak_35591	13	.	2.80997	3.43796	1.30389
26	40918748	40919028	Adipose_M08.atac_peak_35592	41	.	4.36841	6.89338	4.16141
26	40925482	40925777	Adipose_M08.atac_peak_35593	15	.	3.19503	3.87949	1.59053
26	40939792	40940664	Adipose_M08.atac_peak_35594	17	.	3.20876	4.08491	1.7521
26	41003637	41003853	Adipose_M08.atac_peak_35595	23	.	3.69311	4.84171	2.33795
26	41037632	41037918	Adipose_M08.atac_peak_35596	13	.	2.92442	3.4872	1.318
26	41042758	41043455	Adipose_M08.atac_peak_35597	13	.	2.98664	3.5777	1.36898
26	41183056	41183859	Adipose_M08.atac_peak_35598	22	.	3.64311	4.70346	2.22822
26	41251394	41251818	Adipose_M08.atac_peak_35599	17	.	3.3185	4.05751	1.73023
26	41291793	41292669	Adipose_M08.atac_peak_35600	12	.	2.96243	3.31162	1.2376
26	41325115	41325895	Adipose_M08.atac_peak_35601	13	.	3.05826	3.56501	1.35376
26	41371055	41371920	Adipose_M08.atac_peak_35602	12	.	2.98873	3.41277	1.29361
26	41468793	41469772	Adipose_M08.atac_peak_35603	15	.	3.18758	3.86894	1.57409
26	41556808	41557020	Adipose_M08.atac_peak_35604	33	.	3.82102	6.01656	3.34929
26	41557971	41558175	Adipose_M08.atac_peak_35605	22	.	3.30172	4.67299	2.21606
26	41565234	41565617	Adipose_M08.atac_peak_35606	14	.	3.02036	3.67758	1.43963
26	41794585	41795105	Adipose_M08.atac_peak_35607	26	.	3.96221	5.22164	2.65351
26	41825785	41826372	Adipose_M08.atac_peak_35608	86	.	5.71239	11.801	8.66492
26	41855037	41855656	Adipose_M08.atac_peak_35609	43	.	4.35685	6.9491	4.3132
26	41926317	41926517	Adipose_M08.atac_peak_35610	24	.	3.5843	5.00613	2.47856
26	41933048	41933416	Adipose_M08.atac_peak_35611	77	.	5.79267	10.7939	7.78376
26	41945592	41946245	Adipose_M08.atac_peak_35612	33	.	4.30233	5.98538	3.33708
26	41965009	41965723	Adipose_M08.atac_peak_35613	12	.	2.97653	3.43203	1.2508
26	41976673	41977297	Adipose_M08.atac_peak_35614	23	.	3.36566	4.82025	2.38655
26	41991100	41991698	Adipose_M08.atac_peak_35615	13	.	2.93901	3.50205	1.3479
26	41999377	41999637	Adipose_M08.atac_peak_35616	72	.	5.55148	10.2397	7.20134
26	42005389	42006060	Adipose_M08.atac_peak_35617	18	.	2.948	4.18107	1.82097
26	42008018	42008511	Adipose_M08.atac_peak_35618	18	.	2.8316	4.17584	1.84069
26	42011264	42011464	Adipose_M08.atac_peak_35619	25	.	3.31548	5.11712	2.58754
26	42024006	42024295	Adipose_M08.atac_peak_35620	39	.	4.2246	6.65324	3.93006
26	42034759	42035575	Adipose_M08.atac_peak_35621	14	.	3.02041	3.76704	1.49687
26	42111078	42111374	Adipose_M08.atac_peak_35622	11	.	2.67682	3.11214	1.10979
26	42116079	42116482	Adipose_M08.atac_peak_35623	14	.	2.93293	3.59346	1.40106
26	42134038	42134460	Adipose_M08.atac_peak_35624	72	.	5.32577	10.3097	7.29276
26	42205928	42207619	Adipose_M08.atac_peak_35625	45	.	4.07566	7.23321	4.51848
26	42238073	42238273	Adipose_M08.atac_peak_35626	14	.	3.24331	3.78721	1.4911
26	42285618	42285818	Adipose_M08.atac_peak_35627	12	.	2.56476	3.40206	1.26468
26	42293100	42293938	Adipose_M08.atac_peak_35628	43	.	3.75761	7.06911	4.37715
26	42303642	42304555	Adipose_M08.atac_peak_35629	24	.	3.54472	4.999	2.48852
26	42321535	42321886	Adipose_M08.atac_peak_35630	33	.	3.63425	6.02939	3.37355
26	42327120	42327400	Adipose_M08.atac_peak_35631	24	.	3.3815	4.98262	2.48889
26	42344196	42344605	Adipose_M08.atac_peak_35632	18	.	3.06188	4.15294	1.80255
26	42356701	42356908	Adipose_M08.atac_peak_35633	23	.	3.38627	4.86208	2.36012
26	42388104	42388313	Adipose_M08.atac_peak_35634	18	.	3.27237	4.30034	1.89795
26	42408225	42408646	Adipose_M08.atac_peak_35635	11	.	2.85409	3.11337	1.10917
26	42420222	42420461	Adipose_M08.atac_peak_35636	24	.	3.80264	4.9101	2.41039
26	42492424	42492669	Adipose_M08.atac_peak_35637	10	.	2.69449	3.00248	1.02942
26	42503184	42504046	Adipose_M08.atac_peak_35638	11	.	2.92298	3.35204	1.19788
26	42568779	42568981	Adipose_M08.atac_peak_35639	34	.	4.24978	6.19963	3.49607
26	42604437	42604665	Adipose_M08.atac_peak_35640	19	.	3.53561	4.37864	1.99547
26	42656184	42656517	Adipose_M08.atac_peak_35641	12	.	2.98412	3.49058	1.29559
26	42705343	42705985	Adipose_M08.atac_peak_35642	63	.	5.24075	9.2079	6.31006
26	42757985	42758592	Adipose_M08.atac_peak_35643	19	.	3.44362	4.28194	1.90702
26	42767484	42768009	Adipose_M08.atac_peak_35644	67	.	5.28231	9.6996	6.7468
26	42805500	42806166	Adipose_M08.atac_peak_35645	32	.	4.00879	5.85253	3.27502
26	42851273	42851788	Adipose_M08.atac_peak_35646	14	.	3.23594	3.77367	1.48147
26	42884731	42885542	Adipose_M08.atac_peak_35647	11	.	2.96963	3.28819	1.14774
26	42947620	42948105	Adipose_M08.atac_peak_35648	196	.	7.77871	23.4317	19.6575
26	42981274	42981966	Adipose_M08.atac_peak_35649	12	.	2.96176	3.29614	1.20939
26	43021581	43022022	Adipose_M08.atac_peak_35650	11	.	2.86547	3.16446	1.12847
26	43088475	43089061	Adipose_M08.atac_peak_35651	11	.	2.98297	3.30878	1.15067
26	43124328	43125211	Adipose_M08.atac_peak_35652	11	.	2.82036	3.35885	1.19955
26	43212494	43212694	Adipose_M08.atac_peak_35653	17	.	3.41	4.12847	1.79866
26	43243185	43243385	Adipose_M08.atac_peak_35654	13	.	3.01304	3.57965	1.39465
26	43332113	43332920	Adipose_M08.atac_peak_35655	14	.	3.0489	3.72766	1.48692
26	43349315	43349520	Adipose_M08.atac_peak_35656	21	.	3.33129	4.58861	2.14007
26	43420270	43420470	Adipose_M08.atac_peak_35657	24	.	3.38956	4.94752	2.45169
26	43494596	43494875	Adipose_M08.atac_peak_35658	13	.	3.00288	3.54349	1.3645
26	43576628	43577473	Adipose_M08.atac_peak_35659	12	.	3.00346	3.4436	1.29158
26	43622574	43623699	Adipose_M08.atac_peak_35660	20	.	3.3264	4.48767	2.08801
26	43700276	43700476	Adipose_M08.atac_peak_35661	13	.	2.78876	3.51922	1.34179
26	43706059	43706842	Adipose_M08.atac_peak_35662	12	.	2.62496	3.42405	1.27666
26	43746286	43746888	Adipose_M08.atac_peak_35663	16	.	3.30171	3.97838	1.68715
26	43772036	43772905	Adipose_M08.atac_peak_35664	12	.	2.93629	3.42378	1.28321
26	43791832	43792482	Adipose_M08.atac_peak_35665	12	.	2.76865	3.31211	1.23248
26	43802184	43803499	Adipose_M08.atac_peak_35666	14	.	3.08986	3.70873	1.48763
26	43837868	43838129	Adipose_M08.atac_peak_35667	34	.	3.9435	6.13818	3.47531
26	43856630	43856887	Adipose_M08.atac_peak_35668	14	.	2.99329	3.621	1.43425
26	43929240	43929658	Adipose_M08.atac_peak_35669	11	.	2.8298	3.21882	1.15524
26	43947229	43948349	Adipose_M08.atac_peak_35670	12	.	3.00285	3.35168	1.20016
26	43998278	43998786	Adipose_M08.atac_peak_35671	14	.	2.85491	3.68195	1.4663
26	44036835	44037571	Adipose_M08.atac_peak_35672	25	.	3.39501	5.01216	2.52577
26	44063739	44064508	Adipose_M08.atac_peak_35673	37	.	3.92151	6.39221	3.70277
26	44079935	44080135	Adipose_M08.atac_peak_35674	19	.	3.37236	4.36229	1.98425
26	44097528	44097979	Adipose_M08.atac_peak_35675	15	.	3.0593	3.83281	1.54412
26	44113704	44114365	Adipose_M08.atac_peak_35676	14	.	2.97311	3.73735	1.4904
26	44124922	44125122	Adipose_M08.atac_peak_35677	20	.	3.38282	4.44603	2.02923
26	44144844	44145306	Adipose_M08.atac_peak_35678	21	.	3.16235	4.62189	2.19856
26	44167813	44168013	Adipose_M08.atac_peak_35679	18	.	3.23025	4.22373	1.84661
26	44173832	44175607	Adipose_M08.atac_peak_35680	17	.	3.02415	4.0959	1.77773
26	44305039	44305371	Adipose_M08.atac_peak_35681	22	.	2.75977	4.62501	2.20277
26	44341035	44342229	Adipose_M08.atac_peak_35682	17	.	3.08625	4.15683	1.79785
26	44377447	44378370	Adipose_M08.atac_peak_35683	13	.	2.81001	3.53778	1.33542
26	44381646	44382216	Adipose_M08.atac_peak_35684	48	.	4.29266	7.64219	4.8662
26	44435261	44436078	Adipose_M08.atac_peak_35685	15	.	3.2084	3.83677	1.55629
26	44470106	44470776	Adipose_M08.atac_peak_35686	54	.	4.50995	8.32437	5.49089
26	44524415	44525616	Adipose_M08.atac_peak_35687	20	.	3.55381	4.41737	2.01868
26	44570265	44571067	Adipose_M08.atac_peak_35688	11	.	2.53132	3.18896	1.14959
26	44579856	44580570	Adipose_M08.atac_peak_35689	12	.	2.6727	3.34523	1.23598
26	44657209	44657409	Adipose_M08.atac_peak_35690	16	.	3.15264	4.01882	1.67618
26	44674075	44674522	Adipose_M08.atac_peak_35691	11	.	2.82864	3.21891	1.16644
26	44687081	44687764	Adipose_M08.atac_peak_35692	12	.	2.85465	3.39498	1.22824
26	44712802	44713805	Adipose_M08.atac_peak_35693	15	.	2.83217	3.76637	1.50649
26	44714994	44715919	Adipose_M08.atac_peak_35694	24	.	3.26609	4.96382	2.47687
26	44749568	44750300	Adipose_M08.atac_peak_35695	11	.	2.72365	3.21801	1.17374
26	44765822	44766147	Adipose_M08.atac_peak_35696	33	.	4.11709	6.02279	3.38573
26	44877168	44877368	Adipose_M08.atac_peak_35697	11	.	2.91685	3.35664	1.19004
26	45056365	45057127	Adipose_M08.atac_peak_35698	10	.	2.82651	3.08189	1.08217
26	45118848	45119365	Adipose_M08.atac_peak_35699	11	.	2.97018	3.28529	1.13395
26	45179658	45180444	Adipose_M08.atac_peak_35700	15	.	3.06465	3.74323	1.51068
26	45187465	45187953	Adipose_M08.atac_peak_35701	11	.	2.8777	3.2819	1.13395
26	45208715	45209220	Adipose_M08.atac_peak_35702	34	.	4.04714	6.11825	3.4642
26	45252326	45252908	Adipose_M08.atac_peak_35703	81	.	5.43811	11.2648	8.14881
26	45323917	45325276	Adipose_M08.atac_peak_35704	30	.	3.75284	5.5999	3.0367
26	45371306	45372047	Adipose_M08.atac_peak_35705	15	.	3.27003	3.84267	1.53919
26	45393894	45395123	Adipose_M08.atac_peak_35706	21	.	3.365	4.53063	2.11189
26	45405302	45406106	Adipose_M08.atac_peak_35707	10	.	2.8238	3.06858	1.0769
26	45565342	45565713	Adipose_M08.atac_peak_35708	84	.	5.63762	11.5853	8.43342
26	45576372	45576782	Adipose_M08.atac_peak_35709	12	.	2.873	3.33041	1.24387
26	45588788	45589074	Adipose_M08.atac_peak_35710	86	.	5.48831	11.7317	8.60236
26	45609249	45609851	Adipose_M08.atac_peak_35711	15	.	2.93069	3.78331	1.50689
26	45611600	45612030	Adipose_M08.atac_peak_35712	21	.	3.1759	4.50891	2.10007
26	45632018	45632661	Adipose_M08.atac_peak_35713	16	.	3.15649	4.03114	1.69547
26	45670681	45670881	Adipose_M08.atac_peak_35714	14	.	2.83246	3.6467	1.44545
26	45698069	45698419	Adipose_M08.atac_peak_35715	13	.	3.03172	3.48099	1.32615
26	45716128	45717010	Adipose_M08.atac_peak_35716	11	.	2.87433	3.14336	1.10551
26	45853799	45855003	Adipose_M08.atac_peak_35717	16	.	3.26293	3.93825	1.6617
26	45869902	45870262	Adipose_M08.atac_peak_35718	15	.	3.18635	3.83282	1.54085
26	45884498	45884984	Adipose_M08.atac_peak_35719	11	.	2.92951	3.22501	1.13395
26	45903908	45904125	Adipose_M08.atac_peak_35720	39	.	4.04495	6.7509	3.99323
26	45919243	45919443	Adipose_M08.atac_peak_35721	16	.	3.14803	3.89323	1.631
26	46006055	46006350	Adipose_M08.atac_peak_35722	54	.	4.81923	8.36582	5.48883
26	46147378	46147855	Adipose_M08.atac_peak_35723	11	.	2.9464	3.27653	1.19179
26	46334947	46335746	Adipose_M08.atac_peak_35724	10	.	2.84697	3.10287	1.08912
26	46392433	46393165	Adipose_M08.atac_peak_35725	19	.	3.00644	4.3094	1.93022
26	46443099	46443299	Adipose_M08.atac_peak_35726	18	.	3.35581	4.17645	1.81875
26	46483825	46484068	Adipose_M08.atac_peak_35727	11	.	2.70665	3.15983	1.1323
26	46676356	46677408	Adipose_M08.atac_peak_35728	16	.	2.99711	3.94234	1.64202
26	46692888	46693463	Adipose_M08.atac_peak_35729	17	.	3.28412	4.07577	1.73932
26	46761796	46762748	Adipose_M08.atac_peak_35730	11	.	2.83688	3.21978	1.13395
26	46776002	46776202	Adipose_M08.atac_peak_35731	18	.	3.40558	4.26391	1.87929
26	46807624	46808272	Adipose_M08.atac_peak_35732	25	.	3.48848	5.02949	2.56763
26	46822577	46823618	Adipose_M08.atac_peak_35733	15	.	3.19188	3.86066	1.5668
26	46854078	46854598	Adipose_M08.atac_peak_35734	19	.	3.39877	4.25816	1.91263
26	46893584	46894069	Adipose_M08.atac_peak_35735	12	.	2.84862	3.27679	1.21269
26	46916328	46916528	Adipose_M08.atac_peak_35736	19	.	3.05396	4.27197	1.91663
26	46926446	46927136	Adipose_M08.atac_peak_35737	13	.	2.9408	3.53123	1.33091
26	46979136	46979336	Adipose_M08.atac_peak_35738	10	.	2.77924	3.00271	1.0283
26	46980858	46981696	Adipose_M08.atac_peak_35739	13	.	3.06601	3.56775	1.35864
26	47293285	47293619	Adipose_M08.atac_peak_35740	14	.	3.08374	3.58981	1.43367
26	47298832	47299032	Adipose_M08.atac_peak_35741	11	.	2.88819	3.16383	1.13032
26	47359867	47360176	Adipose_M08.atac_peak_35742	26	.	3.62678	5.13683	2.60431
26	47387896	47388142	Adipose_M08.atac_peak_35743	22	.	3.38277	4.75322	2.27628
26	47418513	47418713	Adipose_M08.atac_peak_35744	19	.	3.32717	4.35993	1.95807
26	47466282	47466482	Adipose_M08.atac_peak_35745	12	.	2.62038	3.33595	1.2129
26	47537740	47538178	Adipose_M08.atac_peak_35746	84	.	5.15468	11.518	8.42586
26	47551565	47552574	Adipose_M08.atac_peak_35747	16	.	3.24728	3.90647	1.65826
26	47598036	47598296	Adipose_M08.atac_peak_35748	16	.	3.25041	3.99323	1.6613
26	47661334	47661706	Adipose_M08.atac_peak_35749	11	.	2.7797	3.27608	1.1666
26	47690134	47690624	Adipose_M08.atac_peak_35750	13	.	2.84821	3.54509	1.37431
26	47730862	47731464	Adipose_M08.atac_peak_35751	29	.	3.67249	5.43758	2.92485
26	47744183	47745138	Adipose_M08.atac_peak_35752	17	.	3.13091	4.05164	1.73327
26	47788136	47788336	Adipose_M08.atac_peak_35753	14	.	3.2004	3.71202	1.44258
26	47798480	47798890	Adipose_M08.atac_peak_35754	10	.	2.77284	2.99325	1.02116
26	47839681	47839915	Adipose_M08.atac_peak_35755	12	.	2.83519	3.41906	1.28483
26	47917946	47918749	Adipose_M08.atac_peak_35756	13	.	3.04612	3.59021	1.35668
26	47948298	47948900	Adipose_M08.atac_peak_35757	11	.	2.68301	3.26684	1.13395
26	47957259	47957754	Adipose_M08.atac_peak_35758	18	.	3.35286	4.20595	1.85948
26	47962293	47962616	Adipose_M08.atac_peak_35759	18	.	3.47104	4.23292	1.84405
26	48004263	48005232	Adipose_M08.atac_peak_35760	24	.	3.61354	4.90494	2.4341
26	48027772	48028585	Adipose_M08.atac_peak_35761	17	.	3.19359	4.06586	1.7483
26	48086680	48086880	Adipose_M08.atac_peak_35762	17	.	3.35209	4.13209	1.78221
26	48107789	48108381	Adipose_M08.atac_peak_35763	11	.	2.85658	3.11706	1.11162
26	48147047	48147866	Adipose_M08.atac_peak_35764	10	.	2.69973	3.01266	1.03581
26	48149089	48149485	Adipose_M08.atac_peak_35765	13	.	3.0723	3.64148	1.39704
26	48205958	48206368	Adipose_M08.atac_peak_35766	16	.	3.27533	3.90253	1.64377
26	48244288	48244488	Adipose_M08.atac_peak_35767	18	.	3.39187	4.18199	1.83869
26	48267252	48269590	Adipose_M08.atac_peak_35768	14	.	3.05075	3.74944	1.49998
26	48303834	48304609	Adipose_M08.atac_peak_35769	13	.	2.88546	3.52487	1.35627
26	48357680	48358131	Adipose_M08.atac_peak_35770	15	.	3.07136	3.8406	1.54526
26	48382498	48383170	Adipose_M08.atac_peak_35771	14	.	3.00247	3.72504	1.4698
26	48393145	48393455	Adipose_M08.atac_peak_35772	11	.	2.86696	3.26557	1.13395
26	48402340	48403239	Adipose_M08.atac_peak_35773	13	.	2.93879	3.57437	1.3481
26	48431544	48432136	Adipose_M08.atac_peak_35774	13	.	2.95939	3.6107	1.38225
26	48445798	48446107	Adipose_M08.atac_peak_35775	11	.	2.81828	3.19135	1.11046
26	48451034	48451572	Adipose_M08.atac_peak_35776	21	.	3.17491	4.53199	2.13691
26	48505322	48506763	Adipose_M08.atac_peak_35777	23	.	3.48511	4.73433	2.34113
26	48532232	48533102	Adipose_M08.atac_peak_35778	11	.	2.93672	3.26189	1.19891
26	48623146	48623892	Adipose_M08.atac_peak_35779	11	.	2.68442	3.12425	1.10827
26	48648161	48648361	Adipose_M08.atac_peak_35780	22	.	3.69221	4.67727	2.21359
26	48655514	48655726	Adipose_M08.atac_peak_35781	40	.	4.71177	6.85092	4.08489
26	48661260	48662071	Adipose_M08.atac_peak_35782	10	.	2.8214	3.08604	1.07824
26	48667295	48667526	Adipose_M08.atac_peak_35783	23	.	3.66861	4.76233	2.31789
26	48689634	48690481	Adipose_M08.atac_peak_35784	12	.	2.9063	3.362	1.24527
26	48739324	48739604	Adipose_M08.atac_peak_35785	27	.	3.90439	5.23444	2.75473
26	48765761	48767238	Adipose_M08.atac_peak_35786	15	.	3.09222	3.83797	1.55823
26	48787558	48787819	Adipose_M08.atac_peak_35787	14	.	3.0573	3.68683	1.48302
26	48818232	48819180	Adipose_M08.atac_peak_35788	22	.	3.22033	4.64526	2.22548
26	48833884	48834293	Adipose_M08.atac_peak_35789	11	.	2.97631	3.29798	1.14727
26	48866805	48867134	Adipose_M08.atac_peak_35790	16	.	2.94611	3.92456	1.65195
26	48881043	48881801	Adipose_M08.atac_peak_35791	11	.	2.87736	3.28381	1.14179
26	48904876	48905076	Adipose_M08.atac_peak_35792	13	.	2.84501	3.46389	1.33302
26	48907709	48908535	Adipose_M08.atac_peak_35793	13	.	2.96574	3.47834	1.32015
26	49013558	49013865	Adipose_M08.atac_peak_35794	14	.	3.11174	3.62998	1.43787
26	49055741	49056141	Adipose_M08.atac_peak_35795	12	.	2.73435	3.42341	1.29715
26	49076152	49076488	Adipose_M08.atac_peak_35796	14	.	3.14827	3.73025	1.4792
26	49143385	49143585	Adipose_M08.atac_peak_35797	18	.	3.42233	4.26587	1.88366
26	49210857	49211491	Adipose_M08.atac_peak_35798	11	.	2.69121	3.17766	1.13641
26	49259211	49259568	Adipose_M08.atac_peak_35799	28	.	3.51392	5.41842	2.86667
26	49293773	49293983	Adipose_M08.atac_peak_35800	17	.	3.36332	4.08069	1.76122
26	49312954	49313545	Adipose_M08.atac_peak_35801	12	.	2.91517	3.49082	1.29915
26	49372614	49374085	Adipose_M08.atac_peak_35802	44	.	3.52994	7.18405	4.44863
26	49393829	49394132	Adipose_M08.atac_peak_35803	40	.	4.23179	6.81952	4.08422
26	49432160	49433003	Adipose_M08.atac_peak_35804	25	.	3.36086	5.02451	2.56624
26	49509619	49510321	Adipose_M08.atac_peak_35805	13	.	2.946	3.448	1.31134
26	49573988	49574343	Adipose_M08.atac_peak_35806	13	.	2.83066	3.49827	1.31714
26	49621015	49621338	Adipose_M08.atac_peak_35807	15	.	3.17464	3.73227	1.52213
26	49633241	49633729	Adipose_M08.atac_peak_35808	10	.	2.75565	3.10334	1.09853
26	49635652	49636496	Adipose_M08.atac_peak_35809	11	.	2.73477	3.21188	1.15402
26	49664386	49664867	Adipose_M08.atac_peak_35810	13	.	2.86246	3.51027	1.3488
26	49779199	49779801	Adipose_M08.atac_peak_35811	11	.	2.90273	3.31993	1.17289
26	49792791	49793146	Adipose_M08.atac_peak_35812	13	.	2.92208	3.50173	1.30806
26	49824919	49825139	Adipose_M08.atac_peak_35813	17	.	2.9699	4.02004	1.73386
26	49994288	49994515	Adipose_M08.atac_peak_35814	59	.	5.07046	8.87134	5.9161
26	50021353	50022054	Adipose_M08.atac_peak_35815	14	.	2.99548	3.59569	1.42368
26	50096323	50096523	Adipose_M08.atac_peak_35816	19	.	3.35093	4.3236	1.96586
26	50114451	50114651	Adipose_M08.atac_peak_35817	14	.	3.21883	3.74254	1.45974
26	50233327	50233527	Adipose_M08.atac_peak_35818	16	.	3.31864	3.94024	1.61979
26	50492204	50492431	Adipose_M08.atac_peak_35819	12	.	2.93858	3.28883	1.21384
26	50580818	50581481	Adipose_M08.atac_peak_35820	12	.	2.66871	3.40875	1.23269
26	50684668	50685875	Adipose_M08.atac_peak_35821	11	.	2.68531	3.31493	1.18384
26	50699143	50699412	Adipose_M08.atac_peak_35822	15	.	2.98458	3.83655	1.56384
26	50816593	50817232	Adipose_M08.atac_peak_35823	13	.	3.03553	3.52154	1.32202
26	50841201	50841447	Adipose_M08.atac_peak_35824	12	.	2.75856	3.39298	1.22116
26	50848330	50849015	Adipose_M08.atac_peak_35825	13	.	2.72807	3.59407	1.38784
26	50865419	50865978	Adipose_M08.atac_peak_35826	14	.	2.90021	3.63022	1.44958
26	50884336	50884987	Adipose_M08.atac_peak_35827	11	.	2.75955	3.10189	1.10117
26	50894150	50895132	Adipose_M08.atac_peak_35828	40	.	3.72625	6.75453	4.08126
26	50976655	50976873	Adipose_M08.atac_peak_35829	14	.	2.89055	3.74533	1.49673
26	50993245	50993565	Adipose_M08.atac_peak_35830	14	.	2.70521	3.73352	1.48318
26	51022236	51022989	Adipose_M08.atac_peak_35831	11	.	2.82603	3.24662	1.1883
26	51054064	51054875	Adipose_M08.atac_peak_35832	14	.	2.64365	3.70076	1.47692
26	51072134	51072455	Adipose_M08.atac_peak_35833	16	.	2.94775	4.02784	1.69065
26	51081006	51081260	Adipose_M08.atac_peak_35834	20	.	2.80353	4.36897	2.00241
26	51083246	51084230	Adipose_M08.atac_peak_35835	33	.	3.16862	5.84263	3.32639
26	51094965	51095489	Adipose_M08.atac_peak_35836	11	.	2.62302	3.32918	1.18757
26	51124394	51125344	Adipose_M08.atac_peak_35837	13	.	3.06166	3.47115	1.31256
26	51131246	51131454	Adipose_M08.atac_peak_35838	13	.	2.93115	3.45941	1.32796
26	51163398	51164795	Adipose_M08.atac_peak_35839	17	.	3.30274	4.04169	1.74821
26	51236931	51237457	Adipose_M08.atac_peak_35840	15	.	2.68312	3.85879	1.58249
26	51310553	51311282	Adipose_M08.atac_peak_35841	11	.	2.97018	3.28529	1.13395
26	51319493	51320135	Adipose_M08.atac_peak_35842	12	.	2.88216	3.43846	1.25584
26	51328684	51328953	Adipose_M08.atac_peak_35843	12	.	2.8893	3.44992	1.26525
26	51575706	51575977	Adipose_M08.atac_peak_35844	22	.	3.6126	4.7053	2.22544
26	51578172	51578445	Adipose_M08.atac_peak_35845	13	.	3.06086	3.60965	1.38163
26	51684604	51684913	Adipose_M08.atac_peak_35846	23	.	3.1019	4.78902	2.31139
26	51687355	51687683	Adipose_M08.atac_peak_35847	45	.	3.75019	7.28669	4.52465
26	51695478	51696033	Adipose_M08.atac_peak_35848	11	.	2.75283	3.24574	1.16668
26	51718720	51718920	Adipose_M08.atac_peak_35849	20	.	3.18651	4.42577	2.02384
26	51731940	51732496	Adipose_M08.atac_peak_35850	21	.	3.42471	4.64072	2.19818
26	51738129	51738574	Adipose_M08.atac_peak_35851	19	.	3.1984	4.31034	1.96725
26	51739630	51740141	Adipose_M08.atac_peak_35852	14	.	3.03561	3.70193	1.45894
26	51748662	51749401	Adipose_M08.atac_peak_35853	11	.	2.7718	3.26367	1.13395
26	51771031	51771716	Adipose_M08.atac_peak_35854	21	.	3.52339	4.52209	2.11567
26	51778915	51780328	Adipose_M08.atac_peak_35855	12	.	2.54124	3.42357	1.29402
26	51787198	51788492	Adipose_M08.atac_peak_35856	22	.	2.99074	4.6995	2.286
26	51896959	51897272	Adipose_M08.atac_peak_35857	11	.	2.56019	3.19894	1.13395
26	51927215	51928476	Adipose_M08.atac_peak_35858	14	.	2.61789	3.61287	1.43548
26	51936376	51936819	Adipose_M08.atac_peak_35859	34	.	3.52758	6.09908	3.40399
26	51955450	51955700	Adipose_M08.atac_peak_35860	16	.	2.92003	3.98642	1.65923
26	51960696	51962237	Adipose_M08.atac_peak_35861	13	.	2.86398	3.54312	1.38353
26	51969117	51970273	Adipose_M08.atac_peak_35862	15	.	2.56282	3.85803	1.59367
26	51973674	51973899	Adipose_M08.atac_peak_35863	31	.	2.9205	5.73546	3.13238
26	51987297	51988258	Adipose_M08.atac_peak_35864	16	.	3.14388	3.98169	1.66938
27	16428	17028	Adipose_M08.atac_peak_35865	29	.	3.97249	5.58107	2.9999
27	81107	81357	Adipose_M08.atac_peak_35866	72	.	6.09482	10.263	7.22489
27	83520	83971	Adipose_M08.atac_peak_35867	11	.	2.97018	3.28529	1.13395
27	94843	95433	Adipose_M08.atac_peak_35868	124	.	5.76413	15.7114	12.4042
27	98745	99487	Adipose_M08.atac_peak_35869	21	.	3.17542	4.51063	2.10324
27	108363	108607	Adipose_M08.atac_peak_35870	21	.	3.51659	4.53636	2.11617
27	110084	111007	Adipose_M08.atac_peak_35871	12	.	2.91421	3.41908	1.29796
27	122097	122925	Adipose_M08.atac_peak_35872	18	.	3.41441	4.21961	1.8881
27	179595	180024	Adipose_M08.atac_peak_35873	15	.	3.15962	3.71988	1.51087
27	417470	418309	Adipose_M08.atac_peak_35874	23	.	3.59854	4.78441	2.32377
27	509026	509336	Adipose_M08.atac_peak_35875	12	.	2.99469	3.45962	1.2725
27	531618	532740	Adipose_M08.atac_peak_35876	177	.	7.66091	21.2991	17.7135
27	699045	699784	Adipose_M08.atac_peak_35877	13	.	3.12715	3.57494	1.34169
27	757723	757923	Adipose_M08.atac_peak_35878	16	.	2.92009	4.00867	1.68632
27	779050	779301	Adipose_M08.atac_peak_35879	28	.	3.75572	5.47786	2.88508
27	792166	792618	Adipose_M08.atac_peak_35880	11	.	2.58603	3.10353	1.10323
27	870517	871037	Adipose_M08.atac_peak_35881	14	.	3.13115	3.64993	1.48219
27	876915	877178	Adipose_M08.atac_peak_35882	11	.	2.93967	3.24007	1.13395
27	892421	892863	Adipose_M08.atac_peak_35883	14	.	2.88771	3.60211	1.42988
27	944152	945091	Adipose_M08.atac_peak_35884	11	.	2.76272	3.12769	1.11085
27	948751	948951	Adipose_M08.atac_peak_35885	11	.	2.73783	3.22751	1.17762
27	1024972	1025254	Adipose_M08.atac_peak_35886	17	.	3.16831	3.98403	1.71341
27	1174818	1176011	Adipose_M08.atac_peak_35887	18	.	3.28663	4.16384	1.84652
27	1181832	1182756	Adipose_M08.atac_peak_35888	28	.	3.73533	5.4874	2.89912
27	1192905	1193105	Adipose_M08.atac_peak_35889	15	.	3.04554	3.74136	1.50088
27	1220241	1221079	Adipose_M08.atac_peak_35890	61	.	4.92559	9.01905	6.19746
27	1238748	1239119	Adipose_M08.atac_peak_35891	23	.	2.96771	4.85271	2.39378
27	1246192	1246445	Adipose_M08.atac_peak_35892	15	.	2.85612	3.75385	1.53319
27	1329141	1329957	Adipose_M08.atac_peak_35893	17	.	3.06474	4.09708	1.75232
27	1347020	1347709	Adipose_M08.atac_peak_35894	81	.	5.14072	11.1718	8.13661
27	1352112	1352544	Adipose_M08.atac_peak_35895	28	.	3.25368	5.30187	2.81293
27	1382669	1383252	Adipose_M08.atac_peak_35896	19	.	2.79044	4.32339	1.95646
27	1386152	1386655	Adipose_M08.atac_peak_35897	12	.	2.38256	3.36763	1.26183
27	1388542	1388742	Adipose_M08.atac_peak_35898	18	.	2.77059	4.24096	1.87696
27	1389555	1389816	Adipose_M08.atac_peak_35899	11	.	2.43851	3.24788	1.14797
27	1399115	1399464	Adipose_M08.atac_peak_35900	11	.	2.4475	3.12859	1.11418
27	1409149	1409371	Adipose_M08.atac_peak_35901	14	.	2.74363	3.65512	1.44962
27	1414774	1414974	Adipose_M08.atac_peak_35902	21	.	3.01591	4.53273	2.1036
27	1448187	1448387	Adipose_M08.atac_peak_35903	16	.	3.06351	4.01553	1.68968
27	1484297	1484901	Adipose_M08.atac_peak_35904	16	.	3.13889	3.96772	1.64918
27	1503752	1503952	Adipose_M08.atac_peak_35905	10	.	2.71982	3.046	1.05854
27	1516130	1516905	Adipose_M08.atac_peak_35906	11	.	2.73347	3.29822	1.19676
27	1526898	1527815	Adipose_M08.atac_peak_35907	10	.	2.80677	3.05479	1.06059
27	1543905	1544682	Adipose_M08.atac_peak_35908	15	.	3.06119	3.86614	1.58307
27	1586144	1586948	Adipose_M08.atac_peak_35909	13	.	3.03827	3.53492	1.3417
27	1599136	1599853	Adipose_M08.atac_peak_35910	10	.	2.83276	3.08183	1.08644
27	1698216	1699060	Adipose_M08.atac_peak_35911	14	.	3.09117	3.56716	1.4081
27	1725103	1725405	Adipose_M08.atac_peak_35912	13	.	3.03602	3.4656	1.33488
27	1740318	1740518	Adipose_M08.atac_peak_35913	18	.	3.47087	4.22704	1.83288
27	1753849	1754743	Adipose_M08.atac_peak_35914	13	.	3.1174	3.55737	1.33212
27	1782057	1782562	Adipose_M08.atac_peak_35915	11	.	2.97018	3.28529	1.13395
27	1872103	1872910	Adipose_M08.atac_peak_35916	23	.	3.79085	4.88414	2.38466
27	1880232	1880640	Adipose_M08.atac_peak_35917	22	.	3.5811	4.64011	2.20043
27	1939029	1939706	Adipose_M08.atac_peak_35918	12	.	2.97707	3.34176	1.25616
27	1974576	1975012	Adipose_M08.atac_peak_35919	19	.	3.54803	4.37443	1.9459
27	2050673	2051220	Adipose_M08.atac_peak_35920	11	.	2.89497	3.18667	1.13169
27	2067181	2067399	Adipose_M08.atac_peak_35921	15	.	3.16251	3.73436	1.51612
27	2074502	2075012	Adipose_M08.atac_peak_35922	11	.	2.81006	3.23188	1.17186
27	2147595	2148196	Adipose_M08.atac_peak_35923	13	.	3.02296	3.5818	1.38139
27	2183155	2183531	Adipose_M08.atac_peak_35924	19	.	3.39325	4.33186	1.93923
27	2272668	2273562	Adipose_M08.atac_peak_35925	10	.	2.76873	2.98717	1.0166
27	2328006	2328277	Adipose_M08.atac_peak_35926	13	.	3.05266	3.4934	1.36801
27	2508135	2508660	Adipose_M08.atac_peak_35927	12	.	2.97269	3.35838	1.25363
27	2528364	2528564	Adipose_M08.atac_peak_35928	18	.	3.44641	4.19665	1.82969
27	2640378	2640922	Adipose_M08.atac_peak_35929	13	.	3.1433	3.60816	1.37012
27	2658574	2658774	Adipose_M08.atac_peak_35930	11	.	2.97018	3.28529	1.13395
27	2697738	2698483	Adipose_M08.atac_peak_35931	14	.	3.16185	3.69124	1.48909
27	2724922	2725761	Adipose_M08.atac_peak_35932	12	.	3.09418	3.51317	1.2961
27	2763939	2764471	Adipose_M08.atac_peak_35933	13	.	3.11095	3.54515	1.32044
27	2789302	2790220	Adipose_M08.atac_peak_35934	23	.	3.67855	4.83113	2.34292
27	2853946	2854365	Adipose_M08.atac_peak_35935	22	.	3.73748	4.76796	2.28483
27	2898309	2898995	Adipose_M08.atac_peak_35936	11	.	2.97834	3.30029	1.14462
27	2907536	2908740	Adipose_M08.atac_peak_35937	11	.	2.89389	3.17227	1.12551
27	2926228	2926617	Adipose_M08.atac_peak_35938	16	.	3.25743	3.91366	1.6782
27	2964323	2964882	Adipose_M08.atac_peak_35939	12	.	2.97124	3.47365	1.29842
27	3035656	3035913	Adipose_M08.atac_peak_35940	12	.	2.93104	3.28849	1.2065
27	3074585	3074807	Adipose_M08.atac_peak_35941	30	.	4.15247	5.67411	3.08634
27	3086580	3086786	Adipose_M08.atac_peak_35942	17	.	3.44805	4.18141	1.79594
27	3109390	3109668	Adipose_M08.atac_peak_35943	21	.	3.63922	4.56034	2.10035
27	3136990	3137696	Adipose_M08.atac_peak_35944	15	.	3.27586	3.86878	1.59194
27	3150437	3151092	Adipose_M08.atac_peak_35945	10	.	2.87285	3.14122	1.08774
27	3192894	3193223	Adipose_M08.atac_peak_35946	27	.	3.88669	5.24413	2.74296
27	3310590	3311700	Adipose_M08.atac_peak_35947	15	.	3.14412	3.82412	1.56422
27	3333502	3333702	Adipose_M08.atac_peak_35948	20	.	3.42422	4.39865	2.00079
27	3347170	3347603	Adipose_M08.atac_peak_35949	20	.	3.55834	4.53835	2.09936
27	3362406	3362606	Adipose_M08.atac_peak_35950	21	.	3.68939	4.6499	2.16239
27	3519308	3519605	Adipose_M08.atac_peak_35951	29	.	3.92169	5.5257	2.93845
27	3542580	3543381	Adipose_M08.atac_peak_35952	12	.	2.91549	3.39581	1.2931
27	3634644	3635058	Adipose_M08.atac_peak_35953	15	.	3.27379	3.85703	1.55951
27	3668802	3669877	Adipose_M08.atac_peak_35954	14	.	3.14025	3.65005	1.47734
27	3693895	3694185	Adipose_M08.atac_peak_35955	15	.	3.25088	3.80113	1.50101
27	3757493	3757729	Adipose_M08.atac_peak_35956	11	.	2.86076	3.1362	1.12051
27	3803888	3804455	Adipose_M08.atac_peak_35957	12	.	2.98095	3.33199	1.24014
27	3887710	3888122	Adipose_M08.atac_peak_35958	16	.	3.33823	3.99431	1.69418
27	3957003	3957217	Adipose_M08.atac_peak_35959	25	.	3.92786	5.15014	2.59342
27	4015717	4015994	Adipose_M08.atac_peak_35960	24	.	3.62044	4.95523	2.4858
27	4134869	4135342	Adipose_M08.atac_peak_35961	16	.	3.31968	3.98006	1.69397
27	4152256	4153332	Adipose_M08.atac_peak_35962	12	.	3.05275	3.43703	1.24193
27	4197287	4197509	Adipose_M08.atac_peak_35963	21	.	3.33954	4.60149	2.16896
27	4204225	4205228	Adipose_M08.atac_peak_35964	12	.	2.97881	3.43744	1.25468
27	4210616	4212291	Adipose_M08.atac_peak_35965	16	.	2.94748	3.87916	1.60811
27	4234177	4234377	Adipose_M08.atac_peak_35966	20	.	3.53897	4.4575	2.07544
27	4297430	4298384	Adipose_M08.atac_peak_35967	14	.	3.16357	3.65556	1.43278
27	4418965	4419165	Adipose_M08.atac_peak_35968	25	.	3.89519	5.08663	2.54513
27	4448959	4449159	Adipose_M08.atac_peak_35969	15	.	3.2672	3.83963	1.53985
27	4555661	4555885	Adipose_M08.atac_peak_35970	22	.	3.73357	4.75424	2.26309
27	4563768	4564277	Adipose_M08.atac_peak_35971	15	.	3.26466	3.82645	1.51903
27	4650133	4650481	Adipose_M08.atac_peak_35972	22	.	3.69309	4.68142	2.21259
27	4700737	4701497	Adipose_M08.atac_peak_35973	12	.	3.03573	3.40574	1.21966
27	4849007	4849207	Adipose_M08.atac_peak_35974	18	.	3.4836	4.26046	1.87013
27	4861111	4861397	Adipose_M08.atac_peak_35975	15	.	3.05869	3.69481	1.5013
27	4909241	4910001	Adipose_M08.atac_peak_35976	11	.	2.97018	3.28529	1.13395
27	4921472	4922402	Adipose_M08.atac_peak_35977	13	.	2.98123	3.52765	1.37683
27	4955183	4956316	Adipose_M08.atac_peak_35978	14	.	3.23048	3.76905	1.48551
27	4984959	4985159	Adipose_M08.atac_peak_35979	13	.	3.02511	3.41871	1.30338
27	4995805	4996519	Adipose_M08.atac_peak_35980	15	.	3.27537	3.85456	1.55219
27	5123390	5123725	Adipose_M08.atac_peak_35981	11	.	2.99575	3.33226	1.16738
27	5169899	5170109	Adipose_M08.atac_peak_35982	26	.	3.8626	5.26475	2.68133
27	5194567	5194907	Adipose_M08.atac_peak_35983	29	.	4.01856	5.52407	2.99739
27	5215626	5216293	Adipose_M08.atac_peak_35984	13	.	3.05036	3.47275	1.34116
27	5312206	5313050	Adipose_M08.atac_peak_35985	14	.	3.23478	3.77463	1.48735
27	5378455	5378756	Adipose_M08.atac_peak_35986	17	.	3.21392	4.0203	1.71129
27	5424250	5425063	Adipose_M08.atac_peak_35987	10	.	2.80818	3.04549	1.0604
27	5445616	5446332	Adipose_M08.atac_peak_35988	64	.	4.73216	9.31117	6.42909
27	5463341	5464281	Adipose_M08.atac_peak_35989	15	.	3.05415	3.77997	1.54889
27	5499551	5500343	Adipose_M08.atac_peak_35990	15	.	2.9553	3.77445	1.53584
27	5505890	5506555	Adipose_M08.atac_peak_35991	14	.	3.16606	3.664	1.44644
27	5518071	5518330	Adipose_M08.atac_peak_35992	28	.	3.78758	5.3601	2.83596
27	5561876	5562212	Adipose_M08.atac_peak_35993	13	.	3.02774	3.43873	1.31681
27	5589036	5589306	Adipose_M08.atac_peak_35994	18	.	3.48826	4.27333	1.88443
27	5614928	5615481	Adipose_M08.atac_peak_35995	10	.	2.64397	3.05951	1.07118
27	5720204	5721177	Adipose_M08.atac_peak_35996	17	.	3.38588	4.06955	1.71928
27	5772895	5773100	Adipose_M08.atac_peak_35997	15	.	3.21965	3.79158	1.56726
27	5809548	5810503	Adipose_M08.atac_peak_35998	67	.	4.63175	9.64957	6.74572
27	5825130	5825330	Adipose_M08.atac_peak_35999	19	.	3.51504	4.32019	1.91552
27	5840264	5840841	Adipose_M08.atac_peak_36000	15	.	3.29614	3.89174	1.57557
27	5870911	5871954	Adipose_M08.atac_peak_36001	14	.	2.92469	3.65827	1.46864
27	5913519	5913783	Adipose_M08.atac_peak_36002	53	.	4.58677	8.19969	5.36701
27	5930585	5930909	Adipose_M08.atac_peak_36003	12	.	3.04974	3.4315	1.23799
27	5954822	5955899	Adipose_M08.atac_peak_36004	16	.	3.24262	3.91806	1.61599
27	5997065	5997976	Adipose_M08.atac_peak_36005	14	.	3.09211	3.58562	1.40681
27	6002364	6003604	Adipose_M08.atac_peak_36006	19	.	3.43516	4.35875	1.97025
27	6014135	6014734	Adipose_M08.atac_peak_36007	21	.	3.51911	4.61618	2.17567
27	6060349	6060634	Adipose_M08.atac_peak_36008	31	.	4.22898	5.80503	3.17495
27	6107839	6108298	Adipose_M08.atac_peak_36009	41	.	4.42646	6.95623	4.17979
27	6183388	6183709	Adipose_M08.atac_peak_36010	14	.	3.18234	3.67903	1.41924
27	6219558	6225741	Adipose_M08.atac_peak_36011	88	.	1.72779	11.984	8.8265
27	6254482	6255094	Adipose_M08.atac_peak_36012	12	.	2.96116	3.40873	1.233
27	6302130	6302729	Adipose_M08.atac_peak_36013	28	.	3.69164	5.44102	2.86675
27	6313081	6314339	Adipose_M08.atac_peak_36014	12	.	2.48262	3.40756	1.27549
27	6340537	6341368	Adipose_M08.atac_peak_36015	14	.	2.76212	3.63622	1.40595
27	6351848	6352072	Adipose_M08.atac_peak_36016	19	.	3.58158	4.43952	1.99642
27	6368654	6369609	Adipose_M08.atac_peak_36017	12	.	2.81132	3.35297	1.21847
27	6382986	6383586	Adipose_M08.atac_peak_36018	13	.	2.82972	3.5327	1.34109
27	6467990	6468532	Adipose_M08.atac_peak_36019	11	.	2.97018	3.28529	1.13395
27	6476853	6477498	Adipose_M08.atac_peak_36020	12	.	2.79338	3.38865	1.27939
27	6493177	6493377	Adipose_M08.atac_peak_36021	17	.	3.36881	4.11138	1.79066
27	6514689	6515065	Adipose_M08.atac_peak_36022	13	.	3.10398	3.53116	1.30891
27	6524357	6525103	Adipose_M08.atac_peak_36023	15	.	3.25611	3.83685	1.57941
27	6554072	6554954	Adipose_M08.atac_peak_36024	18	.	3.03134	4.11724	1.81852
27	6571293	6571700	Adipose_M08.atac_peak_36025	17	.	3.19829	4.04844	1.74999
27	6582118	6582652	Adipose_M08.atac_peak_36026	13	.	3.0568	3.48107	1.34524
27	6613710	6613910	Adipose_M08.atac_peak_36027	11	.	2.88923	3.17396	1.14964
27	6621396	6622144	Adipose_M08.atac_peak_36028	13	.	3.13251	3.58706	1.3534
27	6640604	6641234	Adipose_M08.atac_peak_36029	14	.	3.22949	3.76564	1.48096
27	6676505	6677910	Adipose_M08.atac_peak_36030	12	.	2.61281	3.44993	1.29758
27	6691008	6691939	Adipose_M08.atac_peak_36031	16	.	3.24721	3.90664	1.64507
27	6722004	6722811	Adipose_M08.atac_peak_36032	11	.	2.97018	3.28529	1.13395
27	6737082	6737860	Adipose_M08.atac_peak_36033	14	.	3.09078	3.66146	1.41305
27	6746938	6747644	Adipose_M08.atac_peak_36034	17	.	3.32601	4.01139	1.72949
27	6764650	6766528	Adipose_M08.atac_peak_36035	27	.	3.4971	5.24146	2.70787
27	6777877	6778430	Adipose_M08.atac_peak_36036	12	.	2.88639	3.44531	1.26227
27	6780027	6780645	Adipose_M08.atac_peak_36037	14	.	3.06297	3.70349	1.49194
27	6853823	6854024	Adipose_M08.atac_peak_36038	22	.	3.59683	4.70434	2.20776
27	6872000	6872275	Adipose_M08.atac_peak_36039	22	.	3.52677	4.63707	2.20367
27	6880063	6880941	Adipose_M08.atac_peak_36040	12	.	2.98382	3.32871	1.21893
27	6926792	6927668	Adipose_M08.atac_peak_36041	21	.	3.65701	4.59161	2.12167
27	6958413	6958767	Adipose_M08.atac_peak_36042	11	.	2.89312	3.20451	1.16049
27	6988836	6989142	Adipose_M08.atac_peak_36043	22	.	3.69245	4.70292	2.2495
27	6992149	6992529	Adipose_M08.atac_peak_36044	13	.	3.09284	3.51866	1.32438
27	7087548	7087773	Adipose_M08.atac_peak_36045	17	.	3.24159	4.03983	1.72613
27	7150475	7151286	Adipose_M08.atac_peak_36046	13	.	2.62634	3.43707	1.30046
27	7157569	7158838	Adipose_M08.atac_peak_36047	12	.	2.5302	3.40958	1.26163
27	7165065	7166083	Adipose_M08.atac_peak_36048	21	.	2.78223	4.62515	2.18979
27	7178557	7179215	Adipose_M08.atac_peak_36049	15	.	2.57691	3.75382	1.52388
27	7181768	7181978	Adipose_M08.atac_peak_36050	20	.	2.86583	4.49904	2.08257
27	7193585	7193869	Adipose_M08.atac_peak_36051	25	.	3.09778	5.07513	2.56229
27	7202794	7203886	Adipose_M08.atac_peak_36052	26	.	3.02125	5.15148	2.63078
27	7220646	7221146	Adipose_M08.atac_peak_36053	16	.	2.86173	3.88844	1.60382
27	7227722	7228038	Adipose_M08.atac_peak_36054	25	.	3.57317	5.09024	2.56371
27	7232852	7233404	Adipose_M08.atac_peak_36055	15	.	2.87658	3.79459	1.56364
27	7238656	7239028	Adipose_M08.atac_peak_36056	17	.	3.21732	4.13381	1.78546
27	7246502	7247060	Adipose_M08.atac_peak_36057	18	.	3.4978	4.27888	1.87328
27	7329212	7329484	Adipose_M08.atac_peak_36058	26	.	3.88589	5.11156	2.60207
27	7558679	7560372	Adipose_M08.atac_peak_36059	16	.	3.29459	3.91005	1.61477
27	7565027	7566146	Adipose_M08.atac_peak_36060	12	.	3.0206	3.37859	1.20122
27	7584607	7585327	Adipose_M08.atac_peak_36061	27	.	3.82543	5.26641	2.72071
27	7605600	7606634	Adipose_M08.atac_peak_36062	13	.	3.00635	3.42048	1.30352
27	7624039	7625047	Adipose_M08.atac_peak_36063	14	.	3.10758	3.63074	1.40897
27	7631193	7631842	Adipose_M08.atac_peak_36064	30	.	4.06424	5.54502	3.00192
27	7680514	7680809	Adipose_M08.atac_peak_36065	52	.	4.90293	8.13701	5.27163
27	7711476	7711868	Adipose_M08.atac_peak_36066	19	.	3.46299	4.28215	1.93662
27	7714502	7714702	Adipose_M08.atac_peak_36067	31	.	4.04415	5.74961	3.12409
27	7750659	7750918	Adipose_M08.atac_peak_36068	15	.	3.17659	3.81967	1.55808
27	7753442	7753642	Adipose_M08.atac_peak_36069	19	.	3.4211	4.25615	1.92462
27	7776678	7777737	Adipose_M08.atac_peak_36070	92	.	5.43734	12.2886	9.24399
27	7790361	7791117	Adipose_M08.atac_peak_36071	11	.	2.95327	3.27542	1.18916
27	7830637	7831301	Adipose_M08.atac_peak_36072	15	.	3.25949	3.82329	1.52539
27	7842725	7843411	Adipose_M08.atac_peak_36073	15	.	3.27692	3.8561	1.54979
27	7890635	7890931	Adipose_M08.atac_peak_36074	25	.	3.65819	5.09545	2.58628
27	7921937	7922183	Adipose_M08.atac_peak_36075	22	.	3.63474	4.65043	2.23338
27	7925932	7926153	Adipose_M08.atac_peak_36076	24	.	3.69732	4.92194	2.4381
27	7996099	7996548	Adipose_M08.atac_peak_36077	13	.	3.0414	3.53045	1.32931
27	8102821	8104442	Adipose_M08.atac_peak_36078	20	.	3.2285	4.42457	2.02247
27	8117640	8118322	Adipose_M08.atac_peak_36079	12	.	3.03807	3.41005	1.22273
27	8148309	8148532	Adipose_M08.atac_peak_36080	24	.	3.84925	4.9782	2.4392
27	8293353	8293888	Adipose_M08.atac_peak_36081	18	.	3.49392	4.27188	1.8687
27	8436050	8437208	Adipose_M08.atac_peak_36082	17	.	3.30564	4.04201	1.72129
27	8493902	8494329	Adipose_M08.atac_peak_36083	11	.	2.97018	3.28529	1.13395
27	8528509	8528731	Adipose_M08.atac_peak_36084	32	.	4.19541	5.82389	3.21611
27	8584879	8585187	Adipose_M08.atac_peak_36085	16	.	3.30375	3.91451	1.60372
27	8606082	8606389	Adipose_M08.atac_peak_36086	38	.	4.54995	6.51835	3.80026
27	8670262	8670462	Adipose_M08.atac_peak_36087	30	.	4.16675	5.66103	3.03651
27	8697739	8698222	Adipose_M08.atac_peak_36088	12	.	2.89767	3.37237	1.27458
27	8731505	8732911	Adipose_M08.atac_peak_36089	14	.	3.17335	3.68887	1.47095
27	8758140	8759178	Adipose_M08.atac_peak_36090	13	.	3.03208	3.44991	1.32656
27	8871137	8871477	Adipose_M08.atac_peak_36091	11	.	2.97018	3.28529	1.13395
27	8927513	8927713	Adipose_M08.atac_peak_36092	12	.	3.09534	3.51529	1.29762
27	9165268	9165666	Adipose_M08.atac_peak_36093	61	.	5.55142	9.00291	6.10499
27	9175122	9175639	Adipose_M08.atac_peak_36094	11	.	2.97019	3.28529	1.13395
27	9206338	9206893	Adipose_M08.atac_peak_36095	13	.	3.12242	3.56505	1.33302
27	9250393	9250796	Adipose_M08.atac_peak_36096	14	.	3.22197	3.75126	1.46993
27	9316804	9317436	Adipose_M08.atac_peak_36097	14	.	3.24928	3.79818	1.49891
27	9425526	9425728	Adipose_M08.atac_peak_36098	25	.	3.91123	5.09343	2.52384
27	9531742	9532565	Adipose_M08.atac_peak_36099	11	.	2.97019	3.28529	1.13395
27	9562147	9562623	Adipose_M08.atac_peak_36100	20	.	3.59853	4.49164	2.05886
27	9571427	9571712	Adipose_M08.atac_peak_36101	21	.	3.67291	4.6235	2.14694
27	9673048	9673449	Adipose_M08.atac_peak_36102	15	.	3.19778	3.72724	1.50506
27	9733378	9733650	Adipose_M08.atac_peak_36103	36	.	4.5052	6.40341	3.68847
27	9924390	9924775	Adipose_M08.atac_peak_36104	11	.	2.99622	3.33313	1.16799
27	10028714	10029161	Adipose_M08.atac_peak_36105	21	.	3.66185	4.59817	2.12335
27	10293078	10293781	Adipose_M08.atac_peak_36106	15	.	3.05741	3.70194	1.50604
27	10491627	10491863	Adipose_M08.atac_peak_36107	11	.	2.97018	3.28529	1.13395
27	10548391	10548854	Adipose_M08.atac_peak_36108	14	.	3.17385	3.66585	1.41325
27	10558086	10558928	Adipose_M08.atac_peak_36109	18	.	3.45434	4.19334	1.80495
27	10689542	10689879	Adipose_M08.atac_peak_36110	18	.	3.4958	4.28573	1.89074
27	10735965	10736490	Adipose_M08.atac_peak_36111	23	.	3.67974	4.82494	2.3237
27	10839669	10840661	Adipose_M08.atac_peak_36112	12	.	2.99354	3.34985	1.24207
27	10957703	10958184	Adipose_M08.atac_peak_36113	11	.	2.97018	3.28529	1.13395
27	10964160	10964922	Adipose_M08.atac_peak_36114	13	.	3.13262	3.58591	1.35074
27	11023777	11024934	Adipose_M08.atac_peak_36115	15	.	3.21197	3.79841	1.58074
27	11051873	11052073	Adipose_M08.atac_peak_36116	12	.	3.04542	3.42355	1.23233
27	11199798	11200706	Adipose_M08.atac_peak_36117	13	.	3.05208	3.50838	1.34534
27	11213358	11213558	Adipose_M08.atac_peak_36118	14	.	3.18918	3.68828	1.42143
27	11338027	11338227	Adipose_M08.atac_peak_36119	22	.	3.71376	4.71597	2.23753
27	11613609	11613809	Adipose_M08.atac_peak_36120	16	.	3.2782	4.00223	1.67402
27	11627546	11628534	Adipose_M08.atac_peak_36121	12	.	3.0798	3.48688	1.27781
27	11796010	11796701	Adipose_M08.atac_peak_36122	12	.	3.02233	3.38113	1.20215
27	12104801	12105032	Adipose_M08.atac_peak_36123	15	.	3.24141	3.79022	1.50245
27	12158118	12159280	Adipose_M08.atac_peak_36124	11	.	2.95404	3.26137	1.13395
27	12241648	12242323	Adipose_M08.atac_peak_36125	14	.	3.08278	3.56197	1.40775
27	12281975	12283297	Adipose_M08.atac_peak_36126	16	.	3.24786	3.96685	1.6435
27	12446215	12446939	Adipose_M08.atac_peak_36127	16	.	3.31446	3.95245	1.67571
27	12555014	12555214	Adipose_M08.atac_peak_36128	15	.	3.25235	3.81221	1.52026
27	12568171	12568371	Adipose_M08.atac_peak_36129	15	.	3.27602	3.85277	1.54513
27	12607564	12608295	Adipose_M08.atac_peak_36130	16	.	3.30504	3.92667	1.63439
27	12633357	12633889	Adipose_M08.atac_peak_36131	12	.	2.96653	3.43781	1.24759
27	12747239	12747439	Adipose_M08.atac_peak_36132	30	.	4.1816	5.70063	3.07641
27	12791646	12791973	Adipose_M08.atac_peak_36133	45	.	4.84861	7.30669	4.53374
27	12828671	12829127	Adipose_M08.atac_peak_36134	14	.	3.15803	3.72558	1.49549
27	13089477	13089677	Adipose_M08.atac_peak_36135	12	.	3.0532	3.43785	1.24251
27	13149332	13150106	Adipose_M08.atac_peak_36136	26	.	3.46099	5.14558	2.60062
27	13150950	13151161	Adipose_M08.atac_peak_36137	18	.	3.12311	4.25203	1.87749
27	13214022	13214222	Adipose_M08.atac_peak_36138	19	.	3.56634	4.40327	1.95989
27	13321959	13322273	Adipose_M08.atac_peak_36139	26	.	3.81679	5.17867	2.6135
27	13405437	13406476	Adipose_M08.atac_peak_36140	14	.	3.22001	3.75622	1.48509
27	13435460	13436183	Adipose_M08.atac_peak_36141	51	.	4.6486	7.86705	5.10539
27	13502478	13503175	Adipose_M08.atac_peak_36142	15	.	3.18756	3.75629	1.5251
27	13685816	13686242	Adipose_M08.atac_peak_36143	26	.	3.90756	5.1604	2.64777
27	13720310	13720795	Adipose_M08.atac_peak_36144	15	.	3.26662	3.84626	1.55436
27	13794817	13795666	Adipose_M08.atac_peak_36145	14	.	2.95613	3.61967	1.40549
27	13869562	13870338	Adipose_M08.atac_peak_36146	11	.	2.84112	3.22623	1.13395
27	13904582	13905575	Adipose_M08.atac_peak_36147	21	.	3.22507	4.59495	2.16049
27	13942636	13942997	Adipose_M08.atac_peak_36148	15	.	3.15688	3.79346	1.51564
27	13954292	13955023	Adipose_M08.atac_peak_36149	13	.	3.10371	3.56124	1.38852
27	14006407	14006920	Adipose_M08.atac_peak_36150	11	.	2.88316	3.15638	1.12707
27	14018449	14020390	Adipose_M08.atac_peak_36151	27	.	3.19516	5.18571	2.7718
27	14064619	14064899	Adipose_M08.atac_peak_36152	23	.	3.78547	4.8833	2.39413
27	14080205	14080486	Adipose_M08.atac_peak_36153	12	.	2.99977	3.37027	1.27249
27	14113753	14114775	Adipose_M08.atac_peak_36154	34	.	4.10533	6.08906	3.44749
27	14136306	14136760	Adipose_M08.atac_peak_36155	12	.	2.88293	3.36761	1.26009
27	14155496	14155834	Adipose_M08.atac_peak_36156	13	.	2.91752	3.45215	1.32966
27	14167170	14167876	Adipose_M08.atac_peak_36157	13	.	2.86969	3.42082	1.30403
27	14197336	14198286	Adipose_M08.atac_peak_36158	25	.	3.7554	4.95141	2.52872
27	14245935	14246192	Adipose_M08.atac_peak_36159	28	.	4.01242	5.35981	2.80503
27	14255043	14255415	Adipose_M08.atac_peak_36160	13	.	2.65879	3.5201	1.32144
27	14259232	14260934	Adipose_M08.atac_peak_36161	68	.	4.42094	9.79387	6.8586
27	14300811	14303305	Adipose_M08.atac_peak_36162	47	.	3.49877	7.48822	4.75808
27	14310587	14310975	Adipose_M08.atac_peak_36163	24	.	3.71377	4.90938	2.40737
27	14374735	14375518	Adipose_M08.atac_peak_36164	127	.	6.29799	16.0358	12.7631
27	14380574	14380774	Adipose_M08.atac_peak_36165	15	.	3.26877	3.84731	1.55191
27	14445014	14445351	Adipose_M08.atac_peak_36166	11	.	2.87364	3.18203	1.13884
27	14547559	14549654	Adipose_M08.atac_peak_36167	22	.	3.56282	4.72897	2.29433
27	14565219	14565638	Adipose_M08.atac_peak_36168	19	.	3.53635	4.3765	1.99211
27	14619402	14619682	Adipose_M08.atac_peak_36169	71	.	5.49845	10.2594	7.19909
27	14696882	14697082	Adipose_M08.atac_peak_36170	11	.	2.97303	3.29052	1.13768
27	14720204	14720406	Adipose_M08.atac_peak_36171	16	.	3.08984	3.90951	1.60396
27	14744676	14745190	Adipose_M08.atac_peak_36172	13	.	2.8788	3.53917	1.37647
27	14797193	14797513	Adipose_M08.atac_peak_36173	13	.	2.9562	3.5274	1.36903
27	14802041	14802356	Adipose_M08.atac_peak_36174	38	.	4.31619	6.50814	3.82517
27	14824297	14824704	Adipose_M08.atac_peak_36175	13	.	3.15647	3.63411	1.39097
27	14840525	14841544	Adipose_M08.atac_peak_36176	13	.	3.09058	3.54596	1.39686
27	14860941	14861264	Adipose_M08.atac_peak_36177	16	.	3.29545	3.92233	1.636
27	14867928	14868300	Adipose_M08.atac_peak_36178	15	.	3.15635	3.70076	1.50189
27	14880874	14881554	Adipose_M08.atac_peak_36179	11	.	2.72867	3.21995	1.16055
27	14892717	14892917	Adipose_M08.atac_peak_36180	15	.	3.00074	3.75719	1.51494
27	14926757	14928081	Adipose_M08.atac_peak_36181	12	.	2.73654	3.39642	1.25848
27	14930768	14931222	Adipose_M08.atac_peak_36182	25	.	3.43332	5.09194	2.57292
27	14953873	14954648	Adipose_M08.atac_peak_36183	13	.	2.76096	3.5287	1.37555
27	14955824	14956196	Adipose_M08.atac_peak_36184	48	.	4.23965	7.64036	4.88603
27	14967933	14968133	Adipose_M08.atac_peak_36185	22	.	3.74502	4.76965	2.26913
27	14984208	14984688	Adipose_M08.atac_peak_36186	43	.	4.54145	7.05977	4.32308
27	15001149	15001590	Adipose_M08.atac_peak_36187	66	.	5.44315	9.58986	6.61032
27	15072401	15073321	Adipose_M08.atac_peak_36188	64	.	4.64201	9.3376	6.44253
27	15133560	15133882	Adipose_M08.atac_peak_36189	17	.	3.18541	4.09456	1.73336
27	15165220	15165887	Adipose_M08.atac_peak_36190	128	.	6.32153	16.2686	12.8552
27	15171201	15171484	Adipose_M08.atac_peak_36191	22	.	3.214	4.76681	2.28171
27	15185317	15185539	Adipose_M08.atac_peak_36192	14	.	3.15495	3.69921	1.49036
27	15195564	15196577	Adipose_M08.atac_peak_36193	17	.	3.09597	4.01609	1.72658
27	15202119	15202561	Adipose_M08.atac_peak_36194	21	.	3.36868	4.51676	2.10096
27	15243239	15244685	Adipose_M08.atac_peak_36195	55	.	4.14391	8.41708	5.56173
27	15322845	15323045	Adipose_M08.atac_peak_36196	11	.	2.84687	3.10271	1.10166
27	15467285	15467486	Adipose_M08.atac_peak_36197	29	.	4.0255	5.57385	2.93469
27	15479225	15479984	Adipose_M08.atac_peak_36198	13	.	2.96994	3.50896	1.36009
27	15482841	15483049	Adipose_M08.atac_peak_36199	19	.	3.38261	4.40591	1.99998
27	15489094	15489843	Adipose_M08.atac_peak_36200	43	.	3.9433	6.97253	4.36363
27	15500212	15500684	Adipose_M08.atac_peak_36201	12	.	2.96092	3.31655	1.2383
27	15501804	15502678	Adipose_M08.atac_peak_36202	22	.	3.72804	4.75432	2.27772
27	15522566	15523368	Adipose_M08.atac_peak_36203	35	.	4.0882	6.1558	3.59479
27	15528869	15530530	Adipose_M08.atac_peak_36204	17	.	3.09329	4.02832	1.76216
27	15543359	15543705	Adipose_M08.atac_peak_36205	11	.	2.97018	3.28529	1.13395
27	15549334	15549998	Adipose_M08.atac_peak_36206	15	.	3.24849	3.80534	1.51644
27	15569734	15569934	Adipose_M08.atac_peak_36207	14	.	3.18092	3.68531	1.44533
27	15584846	15585086	Adipose_M08.atac_peak_36208	25	.	3.51703	5.03229	2.52348
27	15611303	15612188	Adipose_M08.atac_peak_36209	11	.	2.73603	3.22449	1.16855
27	15618618	15619084	Adipose_M08.atac_peak_36210	12	.	2.93531	3.28732	1.20982
27	15650534	15651569	Adipose_M08.atac_peak_36211	89	.	5.05292	12.0013	8.95703
27	15673231	15674019	Adipose_M08.atac_peak_36212	54	.	4.54875	8.22672	5.41163
27	15703874	15704558	Adipose_M08.atac_peak_36213	21	.	3.61043	4.56629	2.16606
27	15743512	15743989	Adipose_M08.atac_peak_36214	23	.	3.54659	4.74793	2.31584
27	15750310	15750658	Adipose_M08.atac_peak_36215	19	.	3.35306	4.30315	1.95025
27	15769519	15769729	Adipose_M08.atac_peak_36216	46	.	4.94552	7.47314	4.64203
27	15784104	15784472	Adipose_M08.atac_peak_36217	48	.	5.0446	7.72368	4.8947
27	15790934	15791834	Adipose_M08.atac_peak_36218	14	.	3.19658	3.70508	1.43791
27	15801276	15801991	Adipose_M08.atac_peak_36219	11	.	2.86489	3.15892	1.13311
27	15851527	15851994	Adipose_M08.atac_peak_36220	13	.	3.13619	3.5954	1.36206
27	15861946	15862445	Adipose_M08.atac_peak_36221	38	.	4.58408	6.62985	3.89089
27	15932489	15932964	Adipose_M08.atac_peak_36222	12	.	2.85326	3.32643	1.24375
27	16133450	16133654	Adipose_M08.atac_peak_36223	37	.	4.39429	6.44235	3.70041
27	16158760	16159945	Adipose_M08.atac_peak_36224	23	.	3.62054	4.75639	2.31076
27	16165831	16166334	Adipose_M08.atac_peak_36225	11	.	2.97018	3.28529	1.13395
27	16202757	16203913	Adipose_M08.atac_peak_36226	23	.	3.61716	4.81335	2.33363
27	16219559	16220029	Adipose_M08.atac_peak_36227	16	.	3.29357	4.03776	1.69697
27	16249902	16250892	Adipose_M08.atac_peak_36228	63	.	4.75565	9.26323	6.36571
27	16284569	16285422	Adipose_M08.atac_peak_36229	11	.	2.85525	3.18115	1.11392
27	16291595	16291795	Adipose_M08.atac_peak_36230	11	.	2.98947	3.32073	1.15917
27	16326682	16326953	Adipose_M08.atac_peak_36231	16	.	3.15723	3.92089	1.65318
27	16383484	16384023	Adipose_M08.atac_peak_36232	14	.	3.21265	3.73742	1.46456
27	16420800	16421966	Adipose_M08.atac_peak_36233	13	.	3.03912	3.49043	1.34573
27	16431650	16432260	Adipose_M08.atac_peak_36234	13	.	2.92951	3.5071	1.31694
27	16458082	16458600	Adipose_M08.atac_peak_36235	11	.	2.97018	3.28529	1.13395
27	16542976	16543353	Adipose_M08.atac_peak_36236	25	.	3.2506	5.11966	2.57611
27	16545302	16546316	Adipose_M08.atac_peak_36237	11	.	2.56561	3.22194	1.16507
27	16557470	16558164	Adipose_M08.atac_peak_36238	13	.	3.1059	3.53506	1.31218
27	16565044	16565789	Adipose_M08.atac_peak_36239	11	.	2.97019	3.28529	1.13395
27	16749939	16750503	Adipose_M08.atac_peak_36240	14	.	3.0924	3.57285	1.40721
27	16769158	16769358	Adipose_M08.atac_peak_36241	11	.	2.98693	3.31607	1.15586
27	16805627	16805841	Adipose_M08.atac_peak_36242	48	.	5.08976	7.69864	4.83269
27	16825102	16825839	Adipose_M08.atac_peak_36243	16	.	3.33297	3.96538	1.63984
27	16860753	16861864	Adipose_M08.atac_peak_36244	11	.	2.97018	3.28529	1.13395
27	17029247	17029952	Adipose_M08.atac_peak_36245	11	.	2.86457	3.12889	1.1107
27	17082309	17083545	Adipose_M08.atac_peak_36246	11	.	2.89056	3.2644	1.15807
27	17217308	17217915	Adipose_M08.atac_peak_36247	22	.	3.49184	4.70371	2.27699
27	17371375	17371575	Adipose_M08.atac_peak_36248	14	.	3.13815	3.66474	1.47339
27	17419967	17420374	Adipose_M08.atac_peak_36249	14	.	3.19184	3.69263	1.4238
27	17636504	17637077	Adipose_M08.atac_peak_36250	13	.	3.0483	3.54088	1.33732
27	17644911	17645111	Adipose_M08.atac_peak_36251	19	.	3.4968	4.33648	1.99009
27	17701193	17701534	Adipose_M08.atac_peak_36252	45	.	4.59599	7.26962	4.512
27	17738362	17739401	Adipose_M08.atac_peak_36253	60	.	4.59868	8.8609	6.04099
27	17834446	17835028	Adipose_M08.atac_peak_36254	11	.	2.97018	3.28529	1.13395
27	17848534	17848769	Adipose_M08.atac_peak_36255	19	.	3.53659	4.36927	1.96207
27	17856384	17857961	Adipose_M08.atac_peak_36256	14	.	3.03514	3.63637	1.44809
27	17933526	17933840	Adipose_M08.atac_peak_36257	45	.	4.55778	7.40209	4.59153
27	17970256	17970547	Adipose_M08.atac_peak_36258	44	.	4.85407	7.21192	4.42216
27	17995368	17996331	Adipose_M08.atac_peak_36259	15	.	3.14843	3.68807	1.50037
27	18021099	18021299	Adipose_M08.atac_peak_36260	26	.	3.9461	5.17823	2.60719
27	18043571	18043807	Adipose_M08.atac_peak_36261	39	.	4.54142	6.63929	3.92505
27	18212459	18213451	Adipose_M08.atac_peak_36262	18	.	3.47021	4.22086	1.82229
27	18406323	18407016	Adipose_M08.atac_peak_36263	19	.	3.33648	4.28095	1.95057
27	18524663	18525043	Adipose_M08.atac_peak_36264	14	.	3.19514	3.70273	1.43647
27	18703389	18704283	Adipose_M08.atac_peak_36265	13	.	3.06212	3.49041	1.35136
27	18816875	18817075	Adipose_M08.atac_peak_36266	14	.	3.02101	3.60296	1.42591
27	18819407	18819607	Adipose_M08.atac_peak_36267	16	.	3.21684	3.99085	1.69336
27	18940140	18940469	Adipose_M08.atac_peak_36268	23	.	3.79044	4.86956	2.3583
27	19026773	19027037	Adipose_M08.atac_peak_36269	20	.	3.52965	4.53523	2.077
27	19035562	19036396	Adipose_M08.atac_peak_36270	11	.	2.97018	3.28529	1.13395
27	19084891	19085344	Adipose_M08.atac_peak_36271	10	.	2.79921	3.03309	1.05086
27	19178016	19178662	Adipose_M08.atac_peak_36272	49	.	4.40743	7.67305	4.92885
27	19189079	19189385	Adipose_M08.atac_peak_36273	11	.	2.97018	3.28529	1.13395
27	19211209	19212082	Adipose_M08.atac_peak_36274	34	.	3.80795	6.12302	3.4841
27	19217354	19217898	Adipose_M08.atac_peak_36275	12	.	2.97469	3.39208	1.25391
27	19241984	19242912	Adipose_M08.atac_peak_36276	13	.	3.10336	3.53003	1.30811
27	19351479	19352316	Adipose_M08.atac_peak_36277	107	.	5.4436	13.8139	10.7148
27	19364154	19364548	Adipose_M08.atac_peak_36278	31	.	3.97412	5.73871	3.13702
27	19371303	19371605	Adipose_M08.atac_peak_36279	27	.	3.94293	5.2704	2.7429
27	19392713	19392913	Adipose_M08.atac_peak_36280	19	.	3.51406	4.3088	1.90216
27	19446074	19446971	Adipose_M08.atac_peak_36281	18	.	3.34797	4.17192	1.80088
27	19566942	19567283	Adipose_M08.atac_peak_36282	41	.	4.35956	6.82136	4.1045
27	19597405	19598502	Adipose_M08.atac_peak_36283	16	.	3.177	3.87459	1.60109
27	19623878	19624144	Adipose_M08.atac_peak_36284	22	.	3.71885	4.74708	2.2839
27	19671512	19671785	Adipose_M08.atac_peak_36285	17	.	3.04026	4.04786	1.71195
27	19691095	19691679	Adipose_M08.atac_peak_36286	13	.	3.02324	3.45798	1.31109
27	19709253	19710620	Adipose_M08.atac_peak_36287	27	.	3.65141	5.25494	2.72162
27	19719015	19719851	Adipose_M08.atac_peak_36288	11	.	2.88296	3.17361	1.14283
27	19722713	19722951	Adipose_M08.atac_peak_36289	16	.	3.20244	3.96989	1.68543
27	19744756	19745197	Adipose_M08.atac_peak_36290	11	.	3.01615	3.36977	1.19406
27	19769700	19769982	Adipose_M08.atac_peak_36291	18	.	3.38546	4.15282	1.84139
27	19786215	19786960	Adipose_M08.atac_peak_36292	39	.	4.28025	6.70418	3.95372
27	19816368	19816643	Adipose_M08.atac_peak_36293	26	.	3.92373	5.17796	2.64745
27	19827635	19827974	Adipose_M08.atac_peak_36294	11	.	2.97019	3.28529	1.13395
27	19847557	19847901	Adipose_M08.atac_peak_36295	31	.	3.95246	5.7281	3.1381
27	19871545	19871753	Adipose_M08.atac_peak_36296	22	.	3.74333	4.76569	2.26539
27	19875283	19875483	Adipose_M08.atac_peak_36297	15	.	3.25744	3.83195	1.5727
27	19898235	19898933	Adipose_M08.atac_peak_36298	21	.	3.60844	4.60605	2.16653
27	19910032	19910995	Adipose_M08.atac_peak_36299	14	.	2.97848	3.58044	1.4213
27	19932370	19933245	Adipose_M08.atac_peak_36300	17	.	3.10798	4.03657	1.73075
27	19934597	19934848	Adipose_M08.atac_peak_36301	15	.	3.00469	3.81945	1.5724
27	19948940	19949486	Adipose_M08.atac_peak_36302	11	.	2.97018	3.28529	1.13395
27	19964517	19965076	Adipose_M08.atac_peak_36303	14	.	3.18419	3.67856	1.41379
27	19985785	19987195	Adipose_M08.atac_peak_36304	45	.	4.37671	7.36748	4.56741
27	20038267	20038600	Adipose_M08.atac_peak_36305	35	.	4.25118	6.18848	3.51239
27	20073416	20074145	Adipose_M08.atac_peak_36306	28	.	3.64087	5.36461	2.82953
27	20078489	20079231	Adipose_M08.atac_peak_36307	13	.	3.05107	3.59713	1.3908
27	20174543	20175685	Adipose_M08.atac_peak_36308	31	.	4.10858	5.79782	3.19575
27	20192916	20194120	Adipose_M08.atac_peak_36309	24	.	3.65546	4.79532	2.4083
27	20208006	20209722	Adipose_M08.atac_peak_36310	11	.	2.93051	3.23247	1.15574
27	20390911	20391111	Adipose_M08.atac_peak_36311	15	.	3.30902	3.91259	1.58657
27	20479873	20480172	Adipose_M08.atac_peak_36312	15	.	3.26306	3.8318	1.53409
27	20538251	20538451	Adipose_M08.atac_peak_36313	11	.	2.97018	3.28529	1.13395
27	20675361	20675623	Adipose_M08.atac_peak_36314	15	.	3.27951	3.86476	1.5611
27	20692667	20692867	Adipose_M08.atac_peak_36315	16	.	3.35207	3.99676	1.65304
27	20858054	20858538	Adipose_M08.atac_peak_36316	11	.	2.97018	3.28529	1.13395
27	20943485	20943858	Adipose_M08.atac_peak_36317	16	.	3.33108	3.95806	1.62546
27	20997674	20998252	Adipose_M08.atac_peak_36318	34	.	3.86018	6.09595	3.47757
27	21002559	21002986	Adipose_M08.atac_peak_36319	23	.	3.37062	4.77781	2.31471
27	21066551	21066971	Adipose_M08.atac_peak_36320	12	.	3.0357	3.4057	1.21963
27	21547646	21548375	Adipose_M08.atac_peak_36321	37	.	4.12423	6.3475	3.72349
27	21570213	21570532	Adipose_M08.atac_peak_36322	20	.	3.62607	4.54283	2.09583
27	21638281	21638536	Adipose_M08.atac_peak_36323	24	.	3.85042	4.9928	2.46265
27	21697173	21697373	Adipose_M08.atac_peak_36324	17	.	3.30287	4.06196	1.72286
27	21800068	21800771	Adipose_M08.atac_peak_36325	10	.	2.8295	3.07701	1.08298
27	21837325	21837607	Adipose_M08.atac_peak_36326	21	.	3.62919	4.55154	2.10665
27	21927752	21927952	Adipose_M08.atac_peak_36327	16	.	3.33297	3.95716	1.61906
27	21996500	21996712	Adipose_M08.atac_peak_36328	24	.	3.82882	4.93525	2.40187
27	22023516	22023738	Adipose_M08.atac_peak_36329	22	.	3.66459	4.68899	2.23234
27	22044989	22045897	Adipose_M08.atac_peak_36330	15	.	3.27846	3.85181	1.53707
27	22117063	22117878	Adipose_M08.atac_peak_36331	11	.	2.97578	3.29898	1.15377
27	22181199	22181399	Adipose_M08.atac_peak_36332	12	.	3.04643	3.42694	1.23684
27	22600943	22601983	Adipose_M08.atac_peak_36333	16	.	3.25866	3.86404	1.61562
27	22752436	22752636	Adipose_M08.atac_peak_36334	19	.	3.53146	4.35236	1.94055
27	22854330	22854548	Adipose_M08.atac_peak_36335	44	.	4.88932	7.27383	4.46438
27	22864683	22865541	Adipose_M08.atac_peak_36336	11	.	2.97018	3.28529	1.13395
27	22905875	22906075	Adipose_M08.atac_peak_36337	19	.	3.57293	4.42355	1.98501
27	22924280	22924668	Adipose_M08.atac_peak_36338	12	.	3.02257	3.38156	1.20245
27	22948232	22948432	Adipose_M08.atac_peak_36339	12	.	3.04876	3.42969	1.2367
27	22956718	22956941	Adipose_M08.atac_peak_36340	12	.	3.07477	3.47749	1.27071
27	22960321	22961011	Adipose_M08.atac_peak_36341	14	.	3.20325	3.71825	1.45162
27	22972629	22972957	Adipose_M08.atac_peak_36342	22	.	3.7399	4.7596	2.25995
27	22989275	22990300	Adipose_M08.atac_peak_36343	13	.	3.03996	3.47472	1.34401
27	23055713	23056510	Adipose_M08.atac_peak_36344	11	.	3.01017	3.35878	1.18624
27	23150445	23150839	Adipose_M08.atac_peak_36345	26	.	3.88452	5.16816	2.68358
27	23188089	23189185	Adipose_M08.atac_peak_36346	43	.	4.75651	7.05367	4.32403
27	23369030	23369290	Adipose_M08.atac_peak_36347	29	.	4.04879	5.4897	2.91725
27	23407044	23407666	Adipose_M08.atac_peak_36348	64	.	5.32891	9.38614	6.47044
27	23414548	23415250	Adipose_M08.atac_peak_36349	11	.	2.97018	3.28529	1.13395
27	23421997	23422589	Adipose_M08.atac_peak_36350	64	.	4.85943	9.41619	6.48652
27	23464960	23465811	Adipose_M08.atac_peak_36351	30	.	3.97485	5.57435	3.00453
27	23477249	23478405	Adipose_M08.atac_peak_36352	27	.	3.72838	5.19772	2.71785
27	23506835	23507656	Adipose_M08.atac_peak_36353	20	.	3.61041	4.52236	2.093
27	23513830	23514738	Adipose_M08.atac_peak_36354	12	.	3.01813	3.39031	1.25812
27	23517647	23518004	Adipose_M08.atac_peak_36355	11	.	2.97018	3.28529	1.13395
27	23529855	23530057	Adipose_M08.atac_peak_36356	23	.	3.72778	4.7897	2.31806
27	23538807	23539007	Adipose_M08.atac_peak_36357	29	.	4.09673	5.52089	2.9246
27	23566149	23566371	Adipose_M08.atac_peak_36358	30	.	4.19151	5.71677	3.08532
27	23581039	23581239	Adipose_M08.atac_peak_36359	27	.	3.80287	5.27189	2.72823
27	23585588	23586591	Adipose_M08.atac_peak_36360	24	.	3.57344	4.89148	2.46342
27	23597545	23597857	Adipose_M08.atac_peak_36361	15	.	3.17628	3.74739	1.53597
27	23600236	23601011	Adipose_M08.atac_peak_36362	13	.	3.09316	3.61954	1.39636
27	23638488	23639091	Adipose_M08.atac_peak_36363	13	.	3.03675	3.43597	1.31107
27	23663510	23663773	Adipose_M08.atac_peak_36364	30	.	3.91886	5.61706	3.05843
27	23665801	23666001	Adipose_M08.atac_peak_36365	20	.	3.49262	4.44231	2.03653
27	23683579	23685308	Adipose_M08.atac_peak_36366	23	.	3.59706	4.74825	2.30106
27	23717759	23717959	Adipose_M08.atac_peak_36367	18	.	3.4695	4.23362	1.84932
27	23736434	23737383	Adipose_M08.atac_peak_36368	11	.	2.69647	3.14578	1.1199
27	23748242	23748859	Adipose_M08.atac_peak_36369	32	.	4.20858	5.79619	3.20058
27	23768738	23769355	Adipose_M08.atac_peak_36370	26	.	3.55143	5.16665	2.67239
27	23814327	23815079	Adipose_M08.atac_peak_36371	13	.	3.09077	3.61517	1.39959
27	23845030	23845342	Adipose_M08.atac_peak_36372	14	.	3.22062	3.74756	1.46566
27	23870362	23872235	Adipose_M08.atac_peak_36373	67	.	4.05138	9.54732	6.76554
27	23902578	23902928	Adipose_M08.atac_peak_36374	12	.	2.85799	3.40797	1.22881
27	23959050	23959355	Adipose_M08.atac_peak_36375	20	.	3.28321	4.47039	2.09196
27	24033409	24033633	Adipose_M08.atac_peak_36376	17	.	3.38443	4.06159	1.71181
27	24053242	24053492	Adipose_M08.atac_peak_36377	10	.	2.7999	3.03325	1.0511
27	24058548	24059202	Adipose_M08.atac_peak_36378	13	.	3.04019	3.58996	1.37203
27	24112723	24113118	Adipose_M08.atac_peak_36379	14	.	3.1045	3.61293	1.43298
27	24133524	24133748	Adipose_M08.atac_peak_36380	39	.	4.5981	6.70616	3.97667
27	24148295	24149246	Adipose_M08.atac_peak_36381	56	.	5.31592	8.51078	5.68496
27	24198677	24198898	Adipose_M08.atac_peak_36382	17	.	3.36219	4.11729	1.79581
27	24222886	24223086	Adipose_M08.atac_peak_36383	13	.	3.0797	3.55276	1.38957
27	24234871	24236919	Adipose_M08.atac_peak_36384	22	.	3.05444	4.64291	2.24109
27	24308490	24309137	Adipose_M08.atac_peak_36385	16	.	3.29824	4.03118	1.69095
27	24338089	24338289	Adipose_M08.atac_peak_36386	13	.	3.0223	3.50787	1.30867
27	24377874	24379379	Adipose_M08.atac_peak_36387	12	.	3.01687	3.38654	1.24947
27	24406470	24407994	Adipose_M08.atac_peak_36388	17	.	3.22498	4.05683	1.75226
27	24427968	24428830	Adipose_M08.atac_peak_36389	21	.	3.35635	4.57256	2.13496
27	24471064	24471477	Adipose_M08.atac_peak_36390	12	.	2.74238	3.26832	1.20016
27	24522033	24522297	Adipose_M08.atac_peak_36391	22	.	3.3695	4.65086	2.22474
27	24604866	24605066	Adipose_M08.atac_peak_36392	15	.	3.12975	3.80327	1.55343
27	24607558	24607806	Adipose_M08.atac_peak_36393	15	.	3.17003	3.76576	1.55781
27	24628244	24629038	Adipose_M08.atac_peak_36394	12	.	3.0105	3.36652	1.2129
27	24644391	24644591	Adipose_M08.atac_peak_36395	12	.	3.04562	3.42537	1.23561
27	24698033	24698367	Adipose_M08.atac_peak_36396	14	.	3.20395	3.71808	1.44624
27	24706086	24706610	Adipose_M08.atac_peak_36397	17	.	3.37828	4.09923	1.7951
27	24726887	24727087	Adipose_M08.atac_peak_36398	12	.	3.05162	3.43494	1.24044
27	24740019	24741213	Adipose_M08.atac_peak_36399	13	.	2.93611	3.4923	1.34505
27	24765529	24766392	Adipose_M08.atac_peak_36400	46	.	4.24154	7.33329	4.68393
27	24835463	24836529	Adipose_M08.atac_peak_36401	23	.	3.49848	4.73827	2.32421
27	24851527	24852289	Adipose_M08.atac_peak_36402	23	.	3.40358	4.75955	2.31994
27	24890124	24890583	Adipose_M08.atac_peak_36403	14	.	2.93853	3.6622	1.46872
27	24894763	24895148	Adipose_M08.atac_peak_36404	35	.	3.86669	6.17178	3.51766
27	24955000	24955200	Adipose_M08.atac_peak_36405	22	.	3.67573	4.71902	2.24194
27	24961739	24962556	Adipose_M08.atac_peak_36406	14	.	3.15891	3.72018	1.4827
27	24974685	24975965	Adipose_M08.atac_peak_36407	24	.	3.10633	4.88053	2.46905
27	24998339	24999169	Adipose_M08.atac_peak_36408	16	.	3.18689	3.9019	1.61064
27	25034660	25035342	Adipose_M08.atac_peak_36409	39	.	4.45643	6.62683	3.96177
27	25061274	25061786	Adipose_M08.atac_peak_36410	42	.	4.69116	6.99699	4.2456
27	25097185	25097568	Adipose_M08.atac_peak_36411	55	.	4.93827	8.47703	5.58816
27	25140866	25141283	Adipose_M08.atac_peak_36412	16	.	3.24128	3.99928	1.67676
27	25165754	25166491	Adipose_M08.atac_peak_36413	30	.	3.87786	5.63918	3.07555
27	25189130	25190751	Adipose_M08.atac_peak_36414	18	.	3.09829	4.13937	1.84933
27	25252746	25252946	Adipose_M08.atac_peak_36415	26	.	3.96087	5.22334	2.66233
27	25305043	25305441	Adipose_M08.atac_peak_36416	11	.	2.89949	3.31502	1.17059
27	25319204	25319472	Adipose_M08.atac_peak_36417	31	.	3.81373	5.74514	3.1478
27	25340927	25341229	Adipose_M08.atac_peak_36418	14	.	3.01121	3.69013	1.44046
27	25497186	25498209	Adipose_M08.atac_peak_36419	24	.	3.49878	4.82008	2.41722
27	25667044	25667559	Adipose_M08.atac_peak_36420	18	.	3.28071	4.19953	1.89509
27	25693245	25693744	Adipose_M08.atac_peak_36421	61	.	3.99936	9.06588	6.14921
27	25711742	25712463	Adipose_M08.atac_peak_36422	48	.	4.10325	7.61747	4.8889
27	25834227	25834450	Adipose_M08.atac_peak_36423	21	.	3.33352	4.55706	2.12835
27	25906506	25906847	Adipose_M08.atac_peak_36424	11	.	2.8102	3.18349	1.14139
27	25949731	25950288	Adipose_M08.atac_peak_36425	93	.	5.73198	12.4521	9.35547
27	25971429	25971859	Adipose_M08.atac_peak_36426	11	.	2.97018	3.28529	1.13395
27	26017492	26017692	Adipose_M08.atac_peak_36427	12	.	2.98494	3.39803	1.28613
27	26043606	26043845	Adipose_M08.atac_peak_36428	23	.	3.73476	4.90075	2.38836
27	26120530	26120970	Adipose_M08.atac_peak_36429	10	.	2.69678	3.00598	1.03207
27	26141889	26142126	Adipose_M08.atac_peak_36430	16	.	3.23537	3.87922	1.63196
27	26149071	26149639	Adipose_M08.atac_peak_36431	12	.	2.9747	3.36141	1.25657
27	26195655	26196036	Adipose_M08.atac_peak_36432	12	.	2.99453	3.36618	1.27383
27	26211575	26211827	Adipose_M08.atac_peak_36433	15	.	3.31938	3.92795	1.59253
27	26218602	26219017	Adipose_M08.atac_peak_36434	11	.	2.92549	3.21907	1.12734
27	26230128	26230895	Adipose_M08.atac_peak_36435	20	.	3.40756	4.42438	2.05693
27	26268375	26268748	Adipose_M08.atac_peak_36436	11	.	2.97019	3.28529	1.13395
27	26273680	26274129	Adipose_M08.atac_peak_36437	68	.	5.28882	9.76527	6.81833
27	26280278	26281059	Adipose_M08.atac_peak_36438	23	.	3.52953	4.80636	2.34313
27	26295087	26295491	Adipose_M08.atac_peak_36439	20	.	3.39929	4.47287	2.09543
27	26309202	26309746	Adipose_M08.atac_peak_36440	13	.	2.95885	3.60043	1.37138
27	26320170	26321131	Adipose_M08.atac_peak_36441	37	.	3.6215	6.30306	3.70882
27	26334068	26334532	Adipose_M08.atac_peak_36442	12	.	2.87418	3.32492	1.2448
27	26347517	26348597	Adipose_M08.atac_peak_36443	22	.	3.6482	4.64398	2.21835
27	26418625	26419461	Adipose_M08.atac_peak_36444	20	.	3.31278	4.4762	2.07617
27	26452560	26453157	Adipose_M08.atac_peak_36445	12	.	2.92688	3.28041	1.20101
27	26495073	26496804	Adipose_M08.atac_peak_36446	13	.	2.91946	3.54028	1.33275
27	26505097	26505306	Adipose_M08.atac_peak_36447	31	.	3.87358	5.82172	3.19027
27	26519423	26519800	Adipose_M08.atac_peak_36448	51	.	4.88455	8.03362	5.18268
27	26547781	26548506	Adipose_M08.atac_peak_36449	11	.	2.97019	3.28529	1.13395
27	26570590	26571498	Adipose_M08.atac_peak_36450	14	.	3.04955	3.75341	1.49455
27	26590146	26590457	Adipose_M08.atac_peak_36451	34	.	4.42594	6.20474	3.49661
27	26615939	26616216	Adipose_M08.atac_peak_36452	32	.	4.04944	5.8215	3.2109
27	26677013	26677325	Adipose_M08.atac_peak_36453	11	.	2.61115	3.20104	1.14643
27	26783005	26783779	Adipose_M08.atac_peak_36454	60	.	4.57009	8.86389	6.06167
27	26846647	26847668	Adipose_M08.atac_peak_36455	37	.	4.08491	6.42174	3.75323
27	26867486	26868062	Adipose_M08.atac_peak_36456	47	.	4.76432	7.5837	4.78183
27	26923340	26924214	Adipose_M08.atac_peak_36457	61	.	4.77033	9.00438	6.19163
27	27017087	27017880	Adipose_M08.atac_peak_36458	13	.	3.07627	3.56339	1.38581
27	27065872	27066265	Adipose_M08.atac_peak_36459	13	.	3.07295	3.52366	1.36967
27	27074490	27075025	Adipose_M08.atac_peak_36460	11	.	2.85531	3.11519	1.11061
27	27076435	27076635	Adipose_M08.atac_peak_36461	16	.	3.26926	3.88518	1.6359
27	27119964	27121472	Adipose_M08.atac_peak_36462	55	.	4.75566	8.37215	5.51255
27	27184766	27184969	Adipose_M08.atac_peak_36463	25	.	3.91705	5.103	2.52959
27	27269662	27269998	Adipose_M08.atac_peak_36464	43	.	4.38863	7.17046	4.39845
27	27386051	27386308	Adipose_M08.atac_peak_36465	19	.	3.45023	4.32555	1.92901
27	27410376	27410576	Adipose_M08.atac_peak_36466	15	.	3.26084	3.82312	1.52167
27	27453632	27453832	Adipose_M08.atac_peak_36467	14	.	3.08802	3.58981	1.42742
27	27466495	27466831	Adipose_M08.atac_peak_36468	14	.	3.12894	3.627	1.44437
27	27467828	27468145	Adipose_M08.atac_peak_36469	11	.	2.85523	3.11506	1.11024
27	27510896	27511506	Adipose_M08.atac_peak_36470	16	.	3.1967	3.9749	1.67839
27	27735789	27736071	Adipose_M08.atac_peak_36471	11	.	2.92352	3.35156	1.18703
27	27755726	27755926	Adipose_M08.atac_peak_36472	18	.	3.47751	4.24144	1.84666
27	27761091	27761374	Adipose_M08.atac_peak_36473	13	.	3.10187	3.53118	1.31952
27	27840668	27841224	Adipose_M08.atac_peak_36474	13	.	3.03266	3.51717	1.3188
27	27847609	27847872	Adipose_M08.atac_peak_36475	11	.	2.90946	3.19533	1.13395
27	27880602	27881130	Adipose_M08.atac_peak_36476	11	.	2.97019	3.28529	1.13395
27	28044722	28044922	Adipose_M08.atac_peak_36477	12	.	3.08252	3.49311	1.28605
27	28057886	28058610	Adipose_M08.atac_peak_36478	11	.	2.80618	3.2089	1.16356
27	28216012	28216295	Adipose_M08.atac_peak_36479	13	.	3.07112	3.62062	1.38495
27	28241563	28241770	Adipose_M08.atac_peak_36480	14	.	3.1187	3.60387	1.43042
27	28338308	28338777	Adipose_M08.atac_peak_36481	15	.	3.28135	3.85712	1.54085
27	28408728	28409081	Adipose_M08.atac_peak_36482	11	.	2.97019	3.28529	1.13395
27	28421307	28422429	Adipose_M08.atac_peak_36483	13	.	2.85298	3.52609	1.36619
27	28462675	28462875	Adipose_M08.atac_peak_36484	11	.	2.85272	3.1413	1.11437
27	28466165	28466809	Adipose_M08.atac_peak_36485	10	.	2.77338	2.99405	1.02188
27	28481923	28482123	Adipose_M08.atac_peak_36486	13	.	3.12396	3.57838	1.37533
27	28579350	28579795	Adipose_M08.atac_peak_36487	19	.	3.48506	4.39923	1.98935
27	28626420	28627158	Adipose_M08.atac_peak_36488	16	.	3.24407	3.9311	1.62965
27	28640502	28641486	Adipose_M08.atac_peak_36489	15	.	3.07053	3.73227	1.5021
27	28660153	28660353	Adipose_M08.atac_peak_36490	12	.	3.00365	3.36557	1.2461
27	28675301	28676051	Adipose_M08.atac_peak_36491	16	.	3.33066	3.95821	1.62698
27	28699822	28701055	Adipose_M08.atac_peak_36492	16	.	3.12688	3.93239	1.62245
27	28713208	28713887	Adipose_M08.atac_peak_36493	15	.	3.18972	3.71263	1.50061
27	28719417	28719617	Adipose_M08.atac_peak_36494	14	.	3.2079	3.72215	1.44481
27	28756037	28756237	Adipose_M08.atac_peak_36495	13	.	3.15526	3.62616	1.37889
27	28861539	28861838	Adipose_M08.atac_peak_36496	57	.	5.25512	8.69645	5.79344
27	28882681	28883105	Adipose_M08.atac_peak_36497	13	.	3.07199	3.57682	1.36608
27	28918859	28919337	Adipose_M08.atac_peak_36498	11	.	2.93482	3.23288	1.13395
27	28923576	28924436	Adipose_M08.atac_peak_36499	12	.	2.88546	3.30218	1.20166
27	28934274	28934808	Adipose_M08.atac_peak_36500	14	.	3.21505	3.73876	1.46134
27	28950046	28950497	Adipose_M08.atac_peak_36501	15	.	3.29435	3.88744	1.57114
27	29136538	29137109	Adipose_M08.atac_peak_36502	11	.	2.95674	3.26536	1.13395
27	29150190	29150422	Adipose_M08.atac_peak_36503	10	.	2.83906	3.11649	1.0985
27	29158519	29159216	Adipose_M08.atac_peak_36504	13	.	3.00805	3.57366	1.38932
27	29194772	29196442	Adipose_M08.atac_peak_36505	39	.	3.86489	6.69602	3.99246
27	29204419	29204991	Adipose_M08.atac_peak_36506	37	.	4.18394	6.40028	3.766
27	29224648	29226545	Adipose_M08.atac_peak_36507	22	.	3.29284	4.70111	2.2528
27	29264732	29266093	Adipose_M08.atac_peak_36508	34	.	3.84062	5.99854	3.43206
27	29281389	29282663	Adipose_M08.atac_peak_36509	13	.	2.72553	3.51831	1.31812
27	29291409	29291609	Adipose_M08.atac_peak_36510	13	.	2.97333	3.55586	1.39147
27	29343185	29343745	Adipose_M08.atac_peak_36511	13	.	3.13647	3.59176	1.35323
27	29417388	29417727	Adipose_M08.atac_peak_36512	48	.	4.7151	7.6941	4.86417
27	29504563	29505157	Adipose_M08.atac_peak_36513	11	.	2.88569	3.18051	1.14963
27	29541773	29542849	Adipose_M08.atac_peak_36514	11	.	2.86717	3.16219	1.13403
27	29549155	29549470	Adipose_M08.atac_peak_36515	11	.	2.91605	3.25092	1.19375
27	29757613	29757935	Adipose_M08.atac_peak_36516	12	.	2.95946	3.33433	1.23815
27	29833831	29834062	Adipose_M08.atac_peak_36517	11	.	2.98398	3.31065	1.152
27	29846235	29846810	Adipose_M08.atac_peak_36518	14	.	3.10361	3.68126	1.43006
27	29871270	29871515	Adipose_M08.atac_peak_36519	31	.	4.0841	5.72202	3.1471
27	29968146	29968346	Adipose_M08.atac_peak_36520	18	.	3.43693	4.17035	1.80031
27	30214269	30214638	Adipose_M08.atac_peak_36521	11	.	2.97018	3.28529	1.13395
27	30406342	30406573	Adipose_M08.atac_peak_36522	17	.	3.43858	4.16919	1.79404
27	30434820	30435022	Adipose_M08.atac_peak_36523	20	.	3.59405	4.47754	2.04245
27	30470854	30471523	Adipose_M08.atac_peak_36524	21	.	3.57835	4.62707	2.16807
27	30638773	30639889	Adipose_M08.atac_peak_36525	12	.	3.08024	3.48966	1.28227
27	30657626	30657844	Adipose_M08.atac_peak_36526	43	.	4.84261	7.17262	4.37511
27	30732496	30732886	Adipose_M08.atac_peak_36527	10	.	2.77221	2.99232	1.02047
27	30767210	30767619	Adipose_M08.atac_peak_36528	14	.	3.23333	3.77648	1.49379
27	30855623	30855823	Adipose_M08.atac_peak_36529	16	.	3.37116	4.03571	1.68632
27	31253670	31254249	Adipose_M08.atac_peak_36530	12	.	2.93856	3.27728	1.21177
27	31414257	31414471	Adipose_M08.atac_peak_36531	12	.	2.97496	3.32925	1.24156
27	31499174	31500084	Adipose_M08.atac_peak_36532	14	.	3.19551	3.69937	1.4286
27	31586322	31586821	Adipose_M08.atac_peak_36533	11	.	2.86074	3.12321	1.11617
27	31590210	31591138	Adipose_M08.atac_peak_36534	13	.	3.09941	3.54722	1.3773
27	31657323	31658539	Adipose_M08.atac_peak_36535	36	.	4.27975	6.31231	3.64388
27	31676409	31677109	Adipose_M08.atac_peak_36536	12	.	3.04054	3.415	1.2275
27	31791009	31791406	Adipose_M08.atac_peak_36537	12	.	2.95885	3.32236	1.23606
27	31899478	31899774	Adipose_M08.atac_peak_36538	12	.	2.99276	3.40368	1.28508
27	32007279	32007479	Adipose_M08.atac_peak_36539	18	.	3.49771	4.28495	1.88557
27	32014371	32014571	Adipose_M08.atac_peak_36540	24	.	3.8557	5.01184	2.48854
27	32066033	32067088	Adipose_M08.atac_peak_36541	11	.	2.90433	3.18777	1.12197
27	32115549	32116219	Adipose_M08.atac_peak_36542	13	.	3.06969	3.57331	1.36345
27	32153721	32153945	Adipose_M08.atac_peak_36543	23	.	3.66299	4.77658	2.30216
27	32265278	32265710	Adipose_M08.atac_peak_36544	55	.	4.61393	8.43629	5.55035
27	32288300	32288644	Adipose_M08.atac_peak_36545	11	.	2.85954	3.25427	1.13395
27	32326357	32326999	Adipose_M08.atac_peak_36546	10	.	2.83063	3.07868	1.08414
27	32359974	32361122	Adipose_M08.atac_peak_36547	18	.	3.32002	4.24254	1.88829
27	32368344	32369271	Adipose_M08.atac_peak_36548	20	.	3.5183	4.46342	2.08274
27	32381563	32382301	Adipose_M08.atac_peak_36549	20	.	3.50061	4.41031	2.02902
27	32393325	32393525	Adipose_M08.atac_peak_36550	22	.	3.45999	4.70851	2.22521
27	32453481	32453914	Adipose_M08.atac_peak_36551	19	.	3.10438	4.29002	1.91919
27	32455329	32455711	Adipose_M08.atac_peak_36552	36	.	3.84836	6.27324	3.62611
27	32492239	32492738	Adipose_M08.atac_peak_36553	19	.	3.30244	4.37511	1.98664
27	32507120	32508242	Adipose_M08.atac_peak_36554	11	.	2.99639	3.33992	1.19205
27	32555280	32555697	Adipose_M08.atac_peak_36555	11	.	2.92057	3.35256	1.18553
27	32635874	32637060	Adipose_M08.atac_peak_36556	26	.	3.35219	5.21141	2.69798
27	32733342	32733686	Adipose_M08.atac_peak_36557	19	.	3.4384	4.3185	1.94128
27	32737381	32738132	Adipose_M08.atac_peak_36558	11	.	2.87909	3.15037	1.12889
27	32753918	32755175	Adipose_M08.atac_peak_36559	24	.	3.35246	4.94693	2.47078
27	32756205	32756916	Adipose_M08.atac_peak_36560	10	.	2.56557	3.06894	1.07795
27	32811365	32812170	Adipose_M08.atac_peak_36561	36	.	3.77502	6.24044	3.61206
27	32859458	32860454	Adipose_M08.atac_peak_36562	16	.	2.99011	3.85816	1.61262
27	32877643	32877949	Adipose_M08.atac_peak_36563	19	.	3.05083	4.28238	1.91249
27	32903374	32904109	Adipose_M08.atac_peak_36564	11	.	2.94175	3.24319	1.12275
27	32925293	32925721	Adipose_M08.atac_peak_36565	16	.	3.13202	4.01413	1.69546
27	32936965	32937462	Adipose_M08.atac_peak_36566	13	.	3.0481	3.54472	1.33925
27	32958088	32958288	Adipose_M08.atac_peak_36567	18	.	3.47591	4.23671	1.84088
27	32977879	32978611	Adipose_M08.atac_peak_36568	27	.	3.10765	5.3414	2.79165
27	33016356	33017268	Adipose_M08.atac_peak_36569	40	.	3.9661	6.76248	4.08609
27	33035119	33035381	Adipose_M08.atac_peak_36570	14	.	2.92497	3.6547	1.46772
27	33042264	33042684	Adipose_M08.atac_peak_36571	96	.	5.61565	12.8691	9.66384
27	33069107	33070082	Adipose_M08.atac_peak_36572	16	.	2.63251	3.9271	1.65004
27	33071780	33071988	Adipose_M08.atac_peak_36573	32	.	3.19608	5.9012	3.24899
27	33105379	33105732	Adipose_M08.atac_peak_36574	10	.	2.46734	3.04455	1.05349
27	33129339	33130236	Adipose_M08.atac_peak_36575	18	.	3.07979	4.16584	1.81691
27	33145788	33146104	Adipose_M08.atac_peak_36576	15	.	3.18205	3.74662	1.54267
27	33155748	33156377	Adipose_M08.atac_peak_36577	15	.	2.87189	3.7932	1.55642
27	33173008	33173223	Adipose_M08.atac_peak_36578	14	.	3.00505	3.59496	1.4233
27	33205086	33205297	Adipose_M08.atac_peak_36579	39	.	4.32105	6.7681	3.99179
27	33217636	33218410	Adipose_M08.atac_peak_36580	15	.	3.02808	3.80323	1.53803
27	33227752	33228313	Adipose_M08.atac_peak_36581	20	.	3.42295	4.40769	2.03457
27	33246791	33248331	Adipose_M08.atac_peak_36582	32	.	3.42427	5.8668	3.29179
27	33254703	33255335	Adipose_M08.atac_peak_36583	76	.	4.67407	10.6604	7.60687
27	33285432	33285955	Adipose_M08.atac_peak_36584	72	.	5.45623	10.2435	7.22422
27	33348594	33349327	Adipose_M08.atac_peak_36585	38	.	4.27693	6.58443	3.88589
27	33386777	33387607	Adipose_M08.atac_peak_36586	76	.	5.51246	10.5306	7.64772
27	33419994	33421502	Adipose_M08.atac_peak_36587	18	.	3.11744	4.24689	1.88243
27	33443069	33443465	Adipose_M08.atac_peak_36588	58	.	5.5428	8.80357	5.8479
27	33461579	33461870	Adipose_M08.atac_peak_36589	31	.	4.17551	5.78333	3.18698
27	33483058	33483447	Adipose_M08.atac_peak_36590	11	.	2.9189	3.2693	1.19568
27	33493256	33494126	Adipose_M08.atac_peak_36591	20	.	3.48097	4.45095	2.02315
27	33524273	33525225	Adipose_M08.atac_peak_36592	28	.	3.08132	5.40897	2.87267
27	33527825	33528823	Adipose_M08.atac_peak_36593	36	.	3.28485	6.27891	3.65464
27	33535750	33536107	Adipose_M08.atac_peak_36594	18	.	3.26459	4.28187	1.89446
27	33583564	33584998	Adipose_M08.atac_peak_36595	18	.	3.14045	4.2206	1.8871
27	33596355	33596587	Adipose_M08.atac_peak_36596	17	.	2.77377	4.11288	1.78466
27	33598302	33599234	Adipose_M08.atac_peak_36597	36	.	3.43667	6.32471	3.64976
27	33604563	33605260	Adipose_M08.atac_peak_36598	14	.	3.03739	3.67348	1.48199
27	33628813	33629163	Adipose_M08.atac_peak_36599	17	.	3.07439	4.12767	1.77451
27	33643082	33644056	Adipose_M08.atac_peak_36600	52	.	3.86812	8.06272	5.26812
27	33660469	33660739	Adipose_M08.atac_peak_36601	18	.	3.1619	4.17223	1.82383
27	33669322	33669658	Adipose_M08.atac_peak_36602	39	.	3.88509	6.62637	3.92415
27	33683400	33684190	Adipose_M08.atac_peak_36603	39	.	3.75175	6.6369	3.933
27	33693675	33693991	Adipose_M08.atac_peak_36604	25	.	3.62136	5.11565	2.57535
27	33702917	33703449	Adipose_M08.atac_peak_36605	11	.	2.65879	3.24937	1.17406
27	33704814	33705107	Adipose_M08.atac_peak_36606	13	.	2.85444	3.485	1.33546
27	33838107	33838996	Adipose_M08.atac_peak_36607	32	.	3.89977	5.84666	3.24222
27	33842353	33842585	Adipose_M08.atac_peak_36608	19	.	3.36717	4.3307	1.9663
27	33860614	33861892	Adipose_M08.atac_peak_36609	13	.	2.79621	3.59615	1.39766
27	33868078	33869508	Adipose_M08.atac_peak_36610	16	.	3.13704	3.98853	1.66553
27	33879916	33880360	Adipose_M08.atac_peak_36611	78	.	4.51028	10.9227	7.83216
27	33909728	33911270	Adipose_M08.atac_peak_36612	15	.	2.88046	3.78343	1.55114
27	33921232	33921885	Adipose_M08.atac_peak_36613	22	.	3.07985	4.70971	2.24266
27	33924100	33924386	Adipose_M08.atac_peak_36614	37	.	3.50689	6.4157	3.72363
27	33943534	33944040	Adipose_M08.atac_peak_36615	24	.	3.12553	4.89657	2.42573
27	33956836	33957113	Adipose_M08.atac_peak_36616	36	.	4.28181	6.31248	3.61903
27	33963184	33963984	Adipose_M08.atac_peak_36617	17	.	3.06127	4.12841	1.79169
27	33993625	33994053	Adipose_M08.atac_peak_36618	14	.	3.03863	3.62138	1.42417
27	34064777	34064977	Adipose_M08.atac_peak_36619	24	.	3.28986	4.94718	2.42844
27	34091149	34091385	Adipose_M08.atac_peak_36620	38	.	3.59271	6.52389	3.82718
27	34092519	34092747	Adipose_M08.atac_peak_36621	24	.	2.81544	4.89886	2.40835
27	34096392	34097218	Adipose_M08.atac_peak_36622	50	.	3.62543	7.81559	5.026
27	34111717	34112515	Adipose_M08.atac_peak_36623	12	.	2.85459	3.42832	1.26249
27	34117363	34117669	Adipose_M08.atac_peak_36624	22	.	3.52628	4.69795	2.26323
27	34123359	34123577	Adipose_M08.atac_peak_36625	29	.	3.87938	5.51964	2.93056
27	34151714	34152862	Adipose_M08.atac_peak_36626	72	.	4.15537	10.2311	7.26303
27	34154545	34154804	Adipose_M08.atac_peak_36627	52	.	3.68703	8.05845	5.22152
27	34167894	34168104	Adipose_M08.atac_peak_36628	28	.	3.85578	5.47027	2.87363
27	34172514	34173030	Adipose_M08.atac_peak_36629	18	.	3.41088	4.22968	1.89147
27	34225165	34225561	Adipose_M08.atac_peak_36630	20	.	3.59674	4.47678	2.03488
27	34246009	34246260	Adipose_M08.atac_peak_36631	17	.	3.40633	4.10466	1.74123
27	34288288	34288551	Adipose_M08.atac_peak_36632	21	.	3.62283	4.55755	2.13253
27	34316294	34317228	Adipose_M08.atac_peak_36633	12	.	3.06243	3.4548	1.25457
27	34449832	34450456	Adipose_M08.atac_peak_36634	11	.	2.97018	3.28529	1.13395
27	34511277	34512116	Adipose_M08.atac_peak_36635	20	.	3.53073	4.48661	2.09915
27	34571023	34571667	Adipose_M08.atac_peak_36636	22	.	3.67904	4.75137	2.27225
27	34574972	34575291	Adipose_M08.atac_peak_36637	11	.	2.90528	3.32385	1.16475
27	34652469	34653382	Adipose_M08.atac_peak_36638	20	.	3.57492	4.48694	2.09556
27	34702958	34703525	Adipose_M08.atac_peak_36639	15	.	3.28162	3.88235	1.59109
27	34897823	34898556	Adipose_M08.atac_peak_36640	14	.	3.18022	3.67972	1.43157
27	35020741	35021082	Adipose_M08.atac_peak_36641	27	.	4.02412	5.36464	2.78475
27	35030096	35030315	Adipose_M08.atac_peak_36642	31	.	4.18097	5.76354	3.1568
27	35050641	35051513	Adipose_M08.atac_peak_36643	41	.	4.41332	6.81453	4.14892
27	35083269	35083483	Adipose_M08.atac_peak_36644	37	.	4.00382	6.46421	3.73491
27	35085096	35085559	Adipose_M08.atac_peak_36645	18	.	3.10462	4.13842	1.82793
27	35096634	35097297	Adipose_M08.atac_peak_36646	22	.	3.70877	4.72859	2.26549
27	35168403	35168603	Adipose_M08.atac_peak_36647	16	.	3.26991	3.89659	1.63965
27	35202691	35203486	Adipose_M08.atac_peak_36648	20	.	3.53999	4.46454	2.0868
27	35210436	35210645	Adipose_M08.atac_peak_36649	17	.	3.3903	4.07123	1.71207
27	35218627	35219542	Adipose_M08.atac_peak_36650	74	.	4.94379	10.3092	7.41353
27	35232519	35233179	Adipose_M08.atac_peak_36651	29	.	3.54856	5.48416	2.95001
27	35244068	35244323	Adipose_M08.atac_peak_36652	16	.	3.15526	3.94921	1.67366
27	35251151	35251652	Adipose_M08.atac_peak_36653	31	.	3.74293	5.72029	3.14633
27	35255395	35255912	Adipose_M08.atac_peak_36654	47	.	4.3736	7.59757	4.78908
27	35261297	35261599	Adipose_M08.atac_peak_36655	19	.	3.44522	4.3057	1.98372
27	35278607	35278864	Adipose_M08.atac_peak_36656	22	.	3.49221	4.74695	2.28115
27	35364086	35364286	Adipose_M08.atac_peak_36657	14	.	3.1719	3.67366	1.45647
27	35470307	35470507	Adipose_M08.atac_peak_36658	13	.	3.06088	3.54182	1.3615
27	35492693	35493418	Adipose_M08.atac_peak_36659	14	.	3.14049	3.62933	1.44049
27	35513331	35513531	Adipose_M08.atac_peak_36660	16	.	3.36573	4.02638	1.68055
27	35535437	35536032	Adipose_M08.atac_peak_36661	11	.	2.97018	3.28529	1.13395
27	35588082	35588868	Adipose_M08.atac_peak_36662	12	.	2.93096	3.40029	1.25851
27	35603391	35603612	Adipose_M08.atac_peak_36663	27	.	3.95115	5.31873	2.77156
27	35665853	35666611	Adipose_M08.atac_peak_36664	12	.	3.06327	3.45812	1.25932
27	35782568	35783200	Adipose_M08.atac_peak_36665	13	.	2.94896	3.54411	1.34065
27	35824414	35824787	Adipose_M08.atac_peak_36666	12	.	2.92277	3.41633	1.29761
27	35938454	35939224	Adipose_M08.atac_peak_36667	13	.	2.82419	3.45672	1.31484
27	36005849	36006155	Adipose_M08.atac_peak_36668	13	.	2.99238	3.52788	1.34296
27	36017113	36017527	Adipose_M08.atac_peak_36669	12	.	2.9862	3.46085	1.26881
27	36090205	36091086	Adipose_M08.atac_peak_36670	23	.	3.50182	4.83024	2.34507
27	36109749	36110047	Adipose_M08.atac_peak_36671	37	.	3.76659	6.46594	3.77542
27	36114147	36114357	Adipose_M08.atac_peak_36672	22	.	3.19849	4.72127	2.24517
27	36172721	36173655	Adipose_M08.atac_peak_36673	14	.	2.80243	3.6638	1.46457
27	36231621	36232431	Adipose_M08.atac_peak_36674	11	.	2.59651	3.16205	1.12174
27	36292753	36292969	Adipose_M08.atac_peak_36675	14	.	2.98634	3.59383	1.44253
27	36312413	36312886	Adipose_M08.atac_peak_36676	11	.	2.98053	3.30431	1.14749
27	36419139	36420007	Adipose_M08.atac_peak_36677	46	.	3.99333	7.40734	4.6714
27	36431454	36431730	Adipose_M08.atac_peak_36678	16	.	3.35897	4.01918	1.68155
27	36434046	36434930	Adipose_M08.atac_peak_36679	13	.	3.10196	3.52745	1.30627
27	36454443	36454974	Adipose_M08.atac_peak_36680	59	.	4.72525	8.94498	5.99088
27	36497591	36498400	Adipose_M08.atac_peak_36681	18	.	3.37321	4.19411	1.81336
27	36507972	36509241	Adipose_M08.atac_peak_36682	38	.	3.76257	6.57144	3.86848
27	36595566	36596377	Adipose_M08.atac_peak_36683	11	.	2.71866	3.22477	1.16672
27	36635259	36635524	Adipose_M08.atac_peak_36684	11	.	2.69677	3.29232	1.14915
27	36683830	36684153	Adipose_M08.atac_peak_36685	16	.	3.03416	3.88692	1.61718
27	36709707	36710156	Adipose_M08.atac_peak_36686	11	.	2.8931	3.24093	1.15902
27	36717877	36718810	Adipose_M08.atac_peak_36687	12	.	3.05813	3.4469	1.24895
27	36791105	36791701	Adipose_M08.atac_peak_36688	12	.	2.75368	3.43523	1.2739
27	36810094	36810705	Adipose_M08.atac_peak_36689	10	.	2.54594	3.03565	1.05438
27	36846939	36847264	Adipose_M08.atac_peak_36690	14	.	3.0823	3.70147	1.47351
27	36853829	36854677	Adipose_M08.atac_peak_36691	12	.	3.05956	3.44994	1.25244
27	36871630	36871912	Adipose_M08.atac_peak_36692	15	.	3.25972	3.83526	1.54908
27	36890238	36890521	Adipose_M08.atac_peak_36693	40	.	4.66293	6.81198	4.08578
27	36906218	36906586	Adipose_M08.atac_peak_36694	15	.	3.17508	3.79329	1.5181
27	36908706	36908916	Adipose_M08.atac_peak_36695	35	.	4.07969	6.23918	3.548
27	36914821	36915183	Adipose_M08.atac_peak_36696	28	.	3.68993	5.38155	2.83806
27	36934606	36934819	Adipose_M08.atac_peak_36697	29	.	3.90587	5.49968	2.90009
27	36951700	36954078	Adipose_M08.atac_peak_36698	17	.	3.06005	3.97558	1.70374
27	36987289	36988008	Adipose_M08.atac_peak_36699	12	.	2.93618	3.4068	1.25155
27	37000102	37000952	Adipose_M08.atac_peak_36700	22	.	3.59048	4.69096	2.23651
27	37016196	37016565	Adipose_M08.atac_peak_36701	57	.	5.2488	8.55595	5.71238
27	37023848	37024048	Adipose_M08.atac_peak_36702	14	.	3.23114	3.77076	1.48742
27	37031428	37031898	Adipose_M08.atac_peak_36703	67	.	5.26516	9.73121	6.77431
27	37067685	37067951	Adipose_M08.atac_peak_36704	15	.	2.67508	3.76951	1.5497
27	37077170	37077795	Adipose_M08.atac_peak_36705	22	.	3.07087	4.72916	2.27675
27	37106316	37107490	Adipose_M08.atac_peak_36706	27	.	3.54069	5.20146	2.72766
27	37116386	37116920	Adipose_M08.atac_peak_36707	45	.	4.52801	7.25729	4.54024
27	37127682	37128067	Adipose_M08.atac_peak_36708	12	.	2.89031	3.39621	1.27635
27	37139733	37140269	Adipose_M08.atac_peak_36709	11	.	2.72433	3.2237	1.17629
27	37191999	37192893	Adipose_M08.atac_peak_36710	34	.	3.79916	6.11136	3.48518
27	37234358	37235241	Adipose_M08.atac_peak_36711	36	.	3.91639	6.27039	3.64005
27	37264359	37264627	Adipose_M08.atac_peak_36712	14	.	3.11518	3.59644	1.43742
27	37326012	37327555	Adipose_M08.atac_peak_36713	18	.	3.14205	4.15524	1.82038
27	37368895	37370515	Adipose_M08.atac_peak_36714	32	.	3.47086	5.8491	3.25284
27	37461771	37462006	Adipose_M08.atac_peak_36715	18	.	3.21027	4.23922	1.88698
27	37504329	37505600	Adipose_M08.atac_peak_36716	13	.	2.89516	3.55203	1.37687
27	37543406	37543948	Adipose_M08.atac_peak_36717	11	.	2.94185	3.24329	1.13395
27	37552410	37553708	Adipose_M08.atac_peak_36718	45	.	3.78123	7.16312	4.51564
27	37565482	37565818	Adipose_M08.atac_peak_36719	12	.	3.04444	3.42175	1.23105
27	37590779	37591727	Adipose_M08.atac_peak_36720	14	.	3.02179	3.64903	1.46614
27	37692663	37692863	Adipose_M08.atac_peak_36721	17	.	3.31327	3.98359	1.70349
27	37703448	37704773	Adipose_M08.atac_peak_36722	43	.	4.12851	7.05964	4.33193
27	37731669	37732145	Adipose_M08.atac_peak_36723	74	.	5.40396	10.509	7.49405
27	37747260	37748638	Adipose_M08.atac_peak_36724	11	.	2.87722	3.19918	1.14019
27	37756674	37757685	Adipose_M08.atac_peak_36725	28	.	3.46621	5.33217	2.80048
27	37772630	37772839	Adipose_M08.atac_peak_36726	24	.	3.64319	4.99974	2.4826
27	37797428	37797645	Adipose_M08.atac_peak_36727	13	.	2.72674	3.48461	1.33761
27	37799109	37799671	Adipose_M08.atac_peak_36728	11	.	2.61865	3.16305	1.12948
27	37831235	37832675	Adipose_M08.atac_peak_36729	38	.	3.95176	6.45382	3.87374
27	37851390	37851607	Adipose_M08.atac_peak_36730	23	.	3.75506	4.79813	2.30087
27	37884792	37885026	Adipose_M08.atac_peak_36731	16	.	3.36944	4.0306	1.69035
27	37894722	37895363	Adipose_M08.atac_peak_36732	19	.	3.30192	4.33895	1.94164
27	37936930	37937201	Adipose_M08.atac_peak_36733	16	.	2.94261	3.93349	1.669
27	37945056	37945288	Adipose_M08.atac_peak_36734	32	.	3.75507	5.90352	3.27026
27	37977189	37977938	Adipose_M08.atac_peak_36735	20	.	3.37379	4.34463	2.00681
27	38083517	38084311	Adipose_M08.atac_peak_36736	25	.	3.672	5.00636	2.50817
27	38122871	38123666	Adipose_M08.atac_peak_36737	12	.	2.89723	3.33708	1.20842
27	38129382	38130243	Adipose_M08.atac_peak_36738	10	.	2.75399	3.10292	1.09505
27	38151629	38152138	Adipose_M08.atac_peak_36739	13	.	2.95854	3.62426	1.3958
27	38249898	38250732	Adipose_M08.atac_peak_36740	17	.	3.06037	4.06291	1.72785
27	38274153	38274516	Adipose_M08.atac_peak_36741	13	.	2.92084	3.42282	1.30699
27	38283305	38283519	Adipose_M08.atac_peak_36742	25	.	3.92984	5.14621	2.58335
27	38335830	38336237	Adipose_M08.atac_peak_36743	17	.	3.15702	3.97207	1.71845
27	38351755	38351955	Adipose_M08.atac_peak_36744	13	.	2.74901	3.55787	1.34237
27	38354753	38354962	Adipose_M08.atac_peak_36745	18	.	3.00808	4.20155	1.82372
27	38413942	38414706	Adipose_M08.atac_peak_36746	38	.	3.76292	6.46663	3.8056
27	38416542	38416817	Adipose_M08.atac_peak_36747	34	.	3.6858	6.06973	3.44615
27	38464120	38464927	Adipose_M08.atac_peak_36748	14	.	2.68106	3.67265	1.43968
27	38466075	38466573	Adipose_M08.atac_peak_36749	37	.	3.51071	6.45382	3.74774
27	38499452	38499705	Adipose_M08.atac_peak_36750	23	.	3.54381	4.85084	2.36301
27	38516221	38517109	Adipose_M08.atac_peak_36751	19	.	3.23565	4.32528	1.96517
27	38532632	38532955	Adipose_M08.atac_peak_36752	31	.	3.84551	5.78905	3.16838
27	38533769	38534438	Adipose_M08.atac_peak_36753	29	.	3.74047	5.52687	2.95076
27	38562007	38562207	Adipose_M08.atac_peak_36754	11	.	2.97018	3.28529	1.13395
27	38587961	38588304	Adipose_M08.atac_peak_36755	12	.	3.08241	3.49153	1.28071
27	38610363	38610949	Adipose_M08.atac_peak_36756	11	.	2.97019	3.28529	1.13395
27	38636104	38637121	Adipose_M08.atac_peak_36757	13	.	3.04228	3.51662	1.33212
27	38669268	38669584	Adipose_M08.atac_peak_36758	24	.	3.44159	4.94213	2.47446
27	38701873	38702352	Adipose_M08.atac_peak_36759	11	.	2.97018	3.28529	1.13395
27	38790545	38790923	Adipose_M08.atac_peak_36760	12	.	2.80615	3.39394	1.28566
27	38848924	38849513	Adipose_M08.atac_peak_36761	16	.	3.23125	3.85617	1.60417
27	38856306	38856863	Adipose_M08.atac_peak_36762	22	.	3.65573	4.76112	2.28332
27	38880839	38881397	Adipose_M08.atac_peak_36763	15	.	3.19811	3.8193	1.54269
27	38959922	38960642	Adipose_M08.atac_peak_36764	18	.	3.26132	4.26242	1.88035
27	39082923	39083123	Adipose_M08.atac_peak_36765	14	.	3.17008	3.6552	1.40335
27	39107796	39107996	Adipose_M08.atac_peak_36766	13	.	3.07024	3.47976	1.3044
27	39127111	39127905	Adipose_M08.atac_peak_36767	13	.	3.03981	3.52803	1.32715
27	39240959	39241159	Adipose_M08.atac_peak_36768	21	.	3.65969	4.62647	2.18103
27	39310160	39310656	Adipose_M08.atac_peak_36769	12	.	2.87559	3.30237	1.21149
27	39367546	39369251	Adipose_M08.atac_peak_36770	11	.	2.96853	3.30207	1.19682
27	39379343	39379756	Adipose_M08.atac_peak_36771	11	.	2.73002	3.19713	1.13395
27	39436048	39436264	Adipose_M08.atac_peak_36772	16	.	3.23508	3.95829	1.63386
27	39481711	39481911	Adipose_M08.atac_peak_36773	22	.	3.64718	4.68301	2.25796
27	39500689	39501164	Adipose_M08.atac_peak_36774	11	.	2.92236	3.21445	1.13025
27	39609510	39609710	Adipose_M08.atac_peak_36775	23	.	3.80586	4.90963	2.39956
27	39614775	39615343	Adipose_M08.atac_peak_36776	12	.	2.99737	3.49221	1.28757
27	39669751	39670219	Adipose_M08.atac_peak_36777	18	.	3.43962	4.19523	1.85113
27	39955343	39956082	Adipose_M08.atac_peak_36778	12	.	3.00311	3.40528	1.29868
27	39998482	39998904	Adipose_M08.atac_peak_36779	14	.	2.93655	3.77197	1.49639
27	40010216	40010522	Adipose_M08.atac_peak_36780	14	.	2.9004	3.7332	1.47842
27	40019802	40021832	Adipose_M08.atac_peak_36781	16	.	3.16236	3.94959	1.67092
27	40048645	40049014	Adipose_M08.atac_peak_36782	28	.	4.07754	5.46324	2.85585
27	40080119	40080417	Adipose_M08.atac_peak_36783	13	.	3.15244	3.62022	1.37228
27	40096502	40096831	Adipose_M08.atac_peak_36784	12	.	2.91037	3.38563	1.28153
27	40119529	40120194	Adipose_M08.atac_peak_36785	12	.	3.08649	3.49903	1.28605
27	40132872	40133685	Adipose_M08.atac_peak_36786	57	.	4.59185	8.62558	5.76069
27	40183027	40184175	Adipose_M08.atac_peak_36787	12	.	2.9719	3.35497	1.26096
27	40321800	40322286	Adipose_M08.atac_peak_36788	11	.	2.76445	3.28192	1.195
27	40339482	40339903	Adipose_M08.atac_peak_36789	88	.	5.80882	12.0517	8.87808
27	40340945	40341271	Adipose_M08.atac_peak_36790	16	.	3.0478	3.97216	1.66146
27	40355946	40356444	Adipose_M08.atac_peak_36791	12	.	2.85775	3.31746	1.22846
27	40375973	40376300	Adipose_M08.atac_peak_36792	20	.	3.43568	4.43863	2.03582
27	40382038	40382238	Adipose_M08.atac_peak_36793	27	.	3.78507	5.38289	2.77744
27	40450560	40451664	Adipose_M08.atac_peak_36794	32	.	3.72773	5.83982	3.28683
27	40458580	40458780	Adipose_M08.atac_peak_36795	20	.	3.49825	4.51601	2.09485
27	40491074	40491344	Adipose_M08.atac_peak_36796	10	.	2.7754	2.99704	1.02401
27	40522159	40522519	Adipose_M08.atac_peak_36797	11	.	2.74907	3.22738	1.12618
27	40549405	40549679	Adipose_M08.atac_peak_36798	14	.	3.10608	3.61592	1.43274
27	40698963	40699182	Adipose_M08.atac_peak_36799	24	.	3.84559	4.97526	2.44202
27	40736844	40737413	Adipose_M08.atac_peak_36800	12	.	3.04798	3.42825	1.23568
27	40771712	40772427	Adipose_M08.atac_peak_36801	15	.	3.29347	3.89151	1.58145
27	40848821	40849177	Adipose_M08.atac_peak_36802	38	.	4.62691	6.64786	3.88792
27	40875108	40875861	Adipose_M08.atac_peak_36803	16	.	3.2306	3.90339	1.61391
27	40961638	40961850	Adipose_M08.atac_peak_36804	12	.	2.99045	3.38301	1.27943
27	40986200	40986483	Adipose_M08.atac_peak_36805	11	.	2.97018	3.28529	1.13395
27	40998029	40998229	Adipose_M08.atac_peak_36806	15	.	3.10133	3.81993	1.55942
27	41018916	41020286	Adipose_M08.atac_peak_36807	16	.	3.36977	4.0331	1.68406
27	41064630	41065199	Adipose_M08.atac_peak_36808	11	.	2.81774	3.21955	1.17433
27	41168726	41168947	Adipose_M08.atac_peak_36809	19	.	3.43373	4.31399	1.90807
27	41187449	41187703	Adipose_M08.atac_peak_36810	19	.	3.42535	4.32208	1.92715
27	41213329	41213763	Adipose_M08.atac_peak_36811	20	.	3.36569	4.47562	2.08493
27	41243292	41243665	Adipose_M08.atac_peak_36812	12	.	2.97865	3.47652	1.28155
27	41313593	41314293	Adipose_M08.atac_peak_36813	17	.	3.43417	4.16452	1.79438
27	41376430	41376639	Adipose_M08.atac_peak_36814	15	.	3.31126	3.91727	1.59069
27	41418731	41419034	Adipose_M08.atac_peak_36815	17	.	3.34972	4.11117	1.79587
27	41430325	41430811	Adipose_M08.atac_peak_36816	13	.	3.0124	3.51005	1.30409
27	41459481	41461418	Adipose_M08.atac_peak_36817	21	.	3.16591	4.52107	2.12694
27	41490942	41491198	Adipose_M08.atac_peak_36818	19	.	3.42318	4.26005	1.90691
27	41505968	41506613	Adipose_M08.atac_peak_36819	15	.	3.16831	3.71697	1.50049
27	41516932	41517206	Adipose_M08.atac_peak_36820	30	.	4.14653	5.64636	3.04983
27	41535300	41535636	Adipose_M08.atac_peak_36821	14	.	3.08874	3.58873	1.4106
27	41541704	41542325	Adipose_M08.atac_peak_36822	17	.	3.08493	4.0482	1.7484
27	41569608	41570215	Adipose_M08.atac_peak_36823	23	.	3.66602	4.73233	2.32897
27	41577730	41577941	Adipose_M08.atac_peak_36824	30	.	3.89085	5.6303	3.00238
27	41581515	41581780	Adipose_M08.atac_peak_36825	16	.	3.16119	3.91943	1.64439
27	41616013	41616368	Adipose_M08.atac_peak_36826	12	.	2.9552	3.39968	1.2253
27	41637910	41638827	Adipose_M08.atac_peak_36827	35	.	4.20831	6.24777	3.59296
27	41698780	41699274	Adipose_M08.atac_peak_36828	11	.	2.86772	3.2667	1.14514
27	41718790	41719275	Adipose_M08.atac_peak_36829	16	.	3.34946	4.00293	1.67261
27	41759720	41759920	Adipose_M08.atac_peak_36830	14	.	3.04175	3.64931	1.45429
27	41769233	41769950	Adipose_M08.atac_peak_36831	11	.	2.88553	3.18628	1.15091
27	41843229	41843680	Adipose_M08.atac_peak_36832	11	.	2.91846	3.34387	1.1806
27	41852497	41852946	Adipose_M08.atac_peak_36833	14	.	2.98572	3.58159	1.40846
27	41854396	41854966	Adipose_M08.atac_peak_36834	11	.	2.79047	3.19039	1.14724
27	41927810	41928690	Adipose_M08.atac_peak_36835	11	.	2.95777	3.26689	1.13395
27	41935856	41936184	Adipose_M08.atac_peak_36836	22	.	3.68202	4.67376	2.22125
27	41946680	41947342	Adipose_M08.atac_peak_36837	15	.	3.19863	3.74808	1.52709
27	41954883	41955652	Adipose_M08.atac_peak_36838	11	.	2.90632	3.2314	1.17583
27	41956765	41956993	Adipose_M08.atac_peak_36839	23	.	3.73587	4.7869	2.33032
27	42013040	42014304	Adipose_M08.atac_peak_36840	15	.	2.82054	3.78549	1.52484
27	42054597	42055707	Adipose_M08.atac_peak_36841	47	.	4.29715	7.46648	4.79764
27	42073994	42074387	Adipose_M08.atac_peak_36842	10	.	2.7096	3.02878	1.04674
27	42081566	42081766	Adipose_M08.atac_peak_36843	18	.	3.15833	4.17883	1.83285
27	42092468	42092882	Adipose_M08.atac_peak_36844	21	.	3.24638	4.54541	2.10655
27	42117491	42117784	Adipose_M08.atac_peak_36845	11	.	2.85457	3.12646	1.11281
27	42139542	42139979	Adipose_M08.atac_peak_36846	20	.	3.21372	4.4196	2.00606
27	42211080	42211490	Adipose_M08.atac_peak_36847	42	.	4.09937	7.00821	4.23357
27	42242517	42242773	Adipose_M08.atac_peak_36848	26	.	3.71298	5.23784	2.69348
27	42249827	42250503	Adipose_M08.atac_peak_36849	14	.	3.03427	3.69645	1.48358
27	42263823	42264023	Adipose_M08.atac_peak_36850	16	.	3.02722	3.98395	1.65539
27	42272385	42272731	Adipose_M08.atac_peak_36851	13	.	2.99185	3.51198	1.32011
27	42281232	42282791	Adipose_M08.atac_peak_36852	13	.	2.74457	3.49412	1.32471
27	42291126	42291941	Adipose_M08.atac_peak_36853	13	.	2.84632	3.48282	1.34103
27	42298451	42299239	Adipose_M08.atac_peak_36854	11	.	2.76351	3.10793	1.10169
27	42358887	42359150	Adipose_M08.atac_peak_36855	29	.	3.71185	5.48884	2.91821
27	42361468	42361711	Adipose_M08.atac_peak_36856	10	.	2.6607	3.09562	1.09387
27	42372491	42372691	Adipose_M08.atac_peak_36857	12	.	2.98776	3.37616	1.27738
27	42396325	42397085	Adipose_M08.atac_peak_36858	11	.	2.97018	3.28529	1.13395
27	42417739	42418355	Adipose_M08.atac_peak_36859	14	.	3.10941	3.58898	1.42485
27	42449373	42449661	Adipose_M08.atac_peak_36860	11	.	2.86681	3.26532	1.14161
27	42475004	42475285	Adipose_M08.atac_peak_36861	13	.	2.89882	3.56334	1.39285
27	42499544	42499821	Adipose_M08.atac_peak_36862	31	.	4.21095	5.77773	3.1541
27	42520974	42521174	Adipose_M08.atac_peak_36863	14	.	3.06748	3.70592	1.49827
27	42526362	42526562	Adipose_M08.atac_peak_36864	16	.	3.36031	4.02003	1.6882
27	42678211	42678651	Adipose_M08.atac_peak_36865	11	.	2.89417	3.1727	1.12892
27	42697151	42698258	Adipose_M08.atac_peak_36866	22	.	3.32671	4.63278	2.22376
27	42729296	42729566	Adipose_M08.atac_peak_36867	29	.	4.10011	5.57314	2.99915
27	42759498	42759705	Adipose_M08.atac_peak_36868	16	.	3.19682	3.97424	1.69212
27	42776613	42777531	Adipose_M08.atac_peak_36869	13	.	3.12784	3.57502	1.34012
27	42785812	42786106	Adipose_M08.atac_peak_36870	99	.	6.9496	13.2357	9.9655
27	42791675	42792071	Adipose_M08.atac_peak_36871	12	.	3.03608	3.42562	1.29184
27	42821448	42821856	Adipose_M08.atac_peak_36872	33	.	4.03082	6.03124	3.37892
27	42833542	42833756	Adipose_M08.atac_peak_36873	13	.	3.0857	3.51869	1.36136
27	42861877	42862468	Adipose_M08.atac_peak_36874	12	.	3.05071	3.43327	1.23925
27	42920148	42920348	Adipose_M08.atac_peak_36875	18	.	3.4836	4.24481	1.83845
27	42929677	42929989	Adipose_M08.atac_peak_36876	24	.	3.70158	4.89187	2.40882
27	42934672	42935113	Adipose_M08.atac_peak_36877	12	.	3.02923	3.42598	1.26626
27	42971873	42972418	Adipose_M08.atac_peak_36878	14	.	3.11146	3.59011	1.43552
27	43001561	43001992	Adipose_M08.atac_peak_36879	14	.	3.19719	3.70246	1.4308
27	43039536	43039736	Adipose_M08.atac_peak_36880	11	.	2.99727	3.33506	1.16937
27	43078454	43078669	Adipose_M08.atac_peak_36881	48	.	4.99754	7.65461	4.83381
27	43102890	43103318	Adipose_M08.atac_peak_36882	12	.	2.95734	3.32463	1.23595
27	43105212	43105766	Adipose_M08.atac_peak_36883	11	.	2.86026	3.12252	1.10712
27	43211396	43211762	Adipose_M08.atac_peak_36884	16	.	3.24515	3.90449	1.66975
27	43262438	43262675	Adipose_M08.atac_peak_36885	19	.	3.29915	4.27553	1.94313
27	43276023	43276290	Adipose_M08.atac_peak_36886	31	.	4.15144	5.68393	3.10153
27	43282439	43283251	Adipose_M08.atac_peak_36887	11	.	2.98965	3.32106	1.15941
27	43451068	43451346	Adipose_M08.atac_peak_36888	16	.	3.22321	3.9846	1.67572
27	43547917	43548622	Adipose_M08.atac_peak_36889	13	.	3.02876	3.46587	1.31409
27	43564757	43565682	Adipose_M08.atac_peak_36890	11	.	2.92306	3.21549	1.13199
27	43666982	43667578	Adipose_M08.atac_peak_36891	12	.	3.05743	3.44562	1.24804
27	43704961	43705474	Adipose_M08.atac_peak_36892	16	.	3.31208	3.93493	1.62465
27	43712475	43712699	Adipose_M08.atac_peak_36893	17	.	3.39889	4.09279	1.73522
27	43741974	43742696	Adipose_M08.atac_peak_36894	11	.	2.97019	3.28529	1.13395
27	43868144	43868712	Adipose_M08.atac_peak_36895	12	.	2.97471	3.36568	1.25783
27	43922284	43922545	Adipose_M08.atac_peak_36896	10	.	2.82786	3.08676	1.08309
27	44025007	44025731	Adipose_M08.atac_peak_36897	14	.	3.20275	3.71268	1.43807
27	44066816	44067192	Adipose_M08.atac_peak_36898	18	.	3.38943	4.22866	1.85846
27	44083589	44083789	Adipose_M08.atac_peak_36899	16	.	3.13027	3.98957	1.6617
27	44087284	44087503	Adipose_M08.atac_peak_36900	22	.	3.25748	4.67221	2.2067
27	44089868	44090068	Adipose_M08.atac_peak_36901	10	.	2.62826	3.05713	1.05638
27	44104004	44104287	Adipose_M08.atac_peak_36902	14	.	2.99263	3.65916	1.41681
27	44156828	44157098	Adipose_M08.atac_peak_36903	18	.	3.462	4.21953	1.83831
27	44175624	44175970	Adipose_M08.atac_peak_36904	16	.	3.36561	4.02838	1.68434
27	44224939	44225372	Adipose_M08.atac_peak_36905	13	.	2.9824	3.58621	1.39947
27	44257353	44257668	Adipose_M08.atac_peak_36906	19	.	3.42393	4.37547	1.97112
27	44273945	44274154	Adipose_M08.atac_peak_36907	15	.	3.25431	3.82248	1.55911
27	44285443	44286301	Adipose_M08.atac_peak_36908	31	.	3.89085	5.70126	3.12374
27	44374146	44375105	Adipose_M08.atac_peak_36909	11	.	2.98048	3.30422	1.14742
27	44395052	44395620	Adipose_M08.atac_peak_36910	22	.	3.65168	4.64387	2.23765
27	44400554	44401075	Adipose_M08.atac_peak_36911	13	.	3.05607	3.49138	1.36495
27	44455701	44456564	Adipose_M08.atac_peak_36912	16	.	3.0344	3.92697	1.65079
27	44466993	44467214	Adipose_M08.atac_peak_36913	30	.	4.0861	5.63713	3.04782
27	44474843	44475497	Adipose_M08.atac_peak_36914	13	.	3.15174	3.61894	1.37137
27	44498492	44499193	Adipose_M08.atac_peak_36915	10	.	2.79617	3.0405	1.04883
27	44527905	44528773	Adipose_M08.atac_peak_36916	15	.	3.30288	3.9091	1.59431
27	44538017	44538586	Adipose_M08.atac_peak_36917	28	.	3.96512	5.42264	2.88572
27	44558639	44558959	Adipose_M08.atac_peak_36918	13	.	3.1137	3.54903	1.32163
27	44603084	44603486	Adipose_M08.atac_peak_36919	12	.	3.04829	3.42883	1.23609
27	44613117	44613317	Adipose_M08.atac_peak_36920	17	.	3.43946	4.16105	1.77527
27	44617296	44618297	Adipose_M08.atac_peak_36921	13	.	3.0205	3.50817	1.3083
27	44638685	44639926	Adipose_M08.atac_peak_36922	49	.	4.31171	7.60847	4.93319
27	44677561	44677837	Adipose_M08.atac_peak_36923	11	.	3.00333	3.34621	1.1773
27	44687075	44688050	Adipose_M08.atac_peak_36924	21	.	3.37585	4.47457	2.10749
27	44704787	44705477	Adipose_M08.atac_peak_36925	14	.	3.04719	3.64239	1.44401
27	44745509	44745759	Adipose_M08.atac_peak_36926	12	.	3.09306	3.51222	1.29694
27	44754488	44754688	Adipose_M08.atac_peak_36927	14	.	3.2084	3.73314	1.46631
27	44829789	44830043	Adipose_M08.atac_peak_36928	41	.	4.74094	6.93488	4.1638
27	44914160	44914517	Adipose_M08.atac_peak_36929	14	.	3.23596	3.77935	1.49506
27	44928464	44928713	Adipose_M08.atac_peak_36930	14	.	3.17986	3.67988	1.43287
27	45040020	45040337	Adipose_M08.atac_peak_36931	14	.	3.04666	3.69123	1.49898
27	45058019	45058974	Adipose_M08.atac_peak_36932	11	.	2.94782	3.25363	1.13933
27	45079446	45079856	Adipose_M08.atac_peak_36933	22	.	3.65675	4.78105	2.29142
27	45150306	45150506	Adipose_M08.atac_peak_36934	29	.	4.04193	5.49584	2.96174
27	45168737	45168992	Adipose_M08.atac_peak_36935	24	.	3.7055	4.8758	2.41594
27	45172814	45173601	Adipose_M08.atac_peak_36936	16	.	3.29892	3.98168	1.69698
27	45259231	45259965	Adipose_M08.atac_peak_36937	26	.	3.85763	5.14772	2.68114
28	19160	19529	Adipose_M08.atac_peak_36938	11	.	2.97018	3.28529	1.13395
28	397041	397432	Adipose_M08.atac_peak_36939	13	.	3.13682	3.59291	1.35474
28	457965	458220	Adipose_M08.atac_peak_36940	15	.	3.23614	3.79123	1.51681
28	478542	480031	Adipose_M08.atac_peak_36941	166	.	6.17883	20.2385	16.6985
28	488209	488409	Adipose_M08.atac_peak_36942	45	.	4.04763	7.28903	4.50848
28	491763	492434	Adipose_M08.atac_peak_36943	97	.	5.23259	12.8772	9.72081
28	504282	505205	Adipose_M08.atac_peak_36944	86	.	5.04327	11.5848	8.60968
28	508347	509661	Adipose_M08.atac_peak_36945	20	.	2.92015	4.5067	2.08475
28	514239	517165	Adipose_M08.atac_peak_36946	84	.	3.23492	11.6453	8.48472
28	521310	521730	Adipose_M08.atac_peak_36947	38	.	3.00145	6.54789	3.83905
28	522890	523524	Adipose_M08.atac_peak_36948	64	.	3.91638	9.38052	6.46479
28	623703	624930	Adipose_M08.atac_peak_36949	52	.	4.28754	7.83015	5.25378
28	661209	661540	Adipose_M08.atac_peak_36950	15	.	3.29239	3.89721	1.59582
28	664868	665121	Adipose_M08.atac_peak_36951	27	.	3.99826	5.33015	2.77401
28	697112	697922	Adipose_M08.atac_peak_36952	47	.	4.59193	7.51727	4.70846
28	719759	719962	Adipose_M08.atac_peak_36953	14	.	3.15542	3.70309	1.4828
28	761249	761536	Adipose_M08.atac_peak_36954	15	.	3.01589	3.82188	1.56914
28	767732	767932	Adipose_M08.atac_peak_36955	15	.	3.26743	3.84076	1.54172
28	865075	865460	Adipose_M08.atac_peak_36956	15	.	3.20925	3.78315	1.562
28	868417	868669	Adipose_M08.atac_peak_36957	18	.	3.41407	4.23097	1.86256
28	896207	896897	Adipose_M08.atac_peak_36958	11	.	2.97018	3.28529	1.13395
28	915675	915904	Adipose_M08.atac_peak_36959	16	.	3.28045	3.95021	1.67889
28	985863	986727	Adipose_M08.atac_peak_36960	30	.	3.80687	5.67975	3.08131
28	1010171	1010886	Adipose_M08.atac_peak_36961	12	.	2.88457	3.32988	1.23292
28	1044938	1045499	Adipose_M08.atac_peak_36962	49	.	4.11621	7.79172	4.94963
28	1061452	1061678	Adipose_M08.atac_peak_36963	23	.	3.77375	4.82785	2.31711
28	1075840	1076653	Adipose_M08.atac_peak_36964	14	.	3.10861	3.59952	1.41657
28	1152659	1153057	Adipose_M08.atac_peak_36965	15	.	3.30813	3.91746	1.59887
28	1162320	1163362	Adipose_M08.atac_peak_36966	14	.	3.01622	3.67603	1.471
28	1196706	1197556	Adipose_M08.atac_peak_36967	27	.	3.62284	5.27183	2.77338
28	1244629	1245000	Adipose_M08.atac_peak_36968	14	.	3.04376	3.64265	1.45053
28	1273100	1273781	Adipose_M08.atac_peak_36969	11	.	2.91965	3.21046	1.12
28	1279210	1280467	Adipose_M08.atac_peak_36970	30	.	3.57508	5.62685	3.07185
28	1341895	1342612	Adipose_M08.atac_peak_36971	11	.	2.98611	3.32179	1.18174
28	1403890	1404265	Adipose_M08.atac_peak_36972	12	.	2.65129	3.26831	1.20408
28	1464262	1465142	Adipose_M08.atac_peak_36973	53	.	4.58505	8.11581	5.3738
28	1483888	1484391	Adipose_M08.atac_peak_36974	15	.	3.18307	3.77461	1.55371
28	1491360	1491709	Adipose_M08.atac_peak_36975	11	.	2.89489	3.20442	1.16232
28	1505679	1506330	Adipose_M08.atac_peak_36976	23	.	3.49164	4.82458	2.34267
28	1554750	1554964	Adipose_M08.atac_peak_36977	15	.	3.29317	3.87982	1.55834
28	1576813	1577791	Adipose_M08.atac_peak_36978	34	.	4.08045	6.0998	3.48706
28	1630218	1630418	Adipose_M08.atac_peak_36979	17	.	3.41265	4.12872	1.77378
28	1739293	1739973	Adipose_M08.atac_peak_36980	12	.	2.89289	3.3958	1.28166
28	1746823	1747023	Adipose_M08.atac_peak_36981	12	.	2.90809	3.36888	1.25487
28	1762097	1762342	Adipose_M08.atac_peak_36982	45	.	4.84385	7.29666	4.51295
28	1775029	1775497	Adipose_M08.atac_peak_36983	54	.	5.14875	8.28822	5.43672
28	1842591	1843574	Adipose_M08.atac_peak_36984	19	.	3.51328	4.3289	1.93753
28	1945817	1946018	Adipose_M08.atac_peak_36985	24	.	3.54356	4.98934	2.4662
28	1946863	1947115	Adipose_M08.atac_peak_36986	28	.	3.67517	5.3711	2.8014
28	1950600	1950800	Adipose_M08.atac_peak_36987	21	.	3.48461	4.62075	2.18132
28	1964540	1965267	Adipose_M08.atac_peak_36988	13	.	3.05381	3.46107	1.30108
28	1987810	1988178	Adipose_M08.atac_peak_36989	14	.	3.16948	3.65826	1.40846
28	2028672	2028872	Adipose_M08.atac_peak_36990	36	.	4.13347	6.38477	3.68183
28	2098035	2099201	Adipose_M08.atac_peak_36991	31	.	3.69877	5.68298	3.10615
28	2122909	2123356	Adipose_M08.atac_peak_36992	12	.	2.92909	3.29759	1.20211
28	2132574	2132827	Adipose_M08.atac_peak_36993	23	.	3.69425	4.82668	2.36884
28	2207423	2207626	Adipose_M08.atac_peak_36994	37	.	4.22544	6.46947	3.72452
28	2223699	2224251	Adipose_M08.atac_peak_36995	14	.	3.14458	3.66902	1.47528
28	2250246	2250558	Adipose_M08.atac_peak_36996	12	.	2.8471	3.3832	1.212
28	2252246	2252725	Adipose_M08.atac_peak_36997	16	.	3.03013	3.9018	1.63514
28	2295404	2296043	Adipose_M08.atac_peak_36998	13	.	3.12662	3.57278	1.33852
28	2307019	2307746	Adipose_M08.atac_peak_36999	19	.	3.26785	4.37881	1.98033
28	2313727	2313946	Adipose_M08.atac_peak_37000	32	.	3.74771	5.85349	3.21622
28	2330088	2330714	Adipose_M08.atac_peak_37001	12	.	2.9698	3.44628	1.25285
28	2388447	2388864	Adipose_M08.atac_peak_37002	13	.	2.77427	3.48209	1.3081
28	2501465	2502069	Adipose_M08.atac_peak_37003	14	.	3.18388	3.69077	1.43937
28	2515270	2515470	Adipose_M08.atac_peak_37004	19	.	3.46989	4.27761	1.93164
28	2600286	2601185	Adipose_M08.atac_peak_37005	13	.	3.04828	3.51052	1.34021
28	2729768	2730938	Adipose_M08.atac_peak_37006	65	.	4.97535	9.45484	6.57324
28	2803948	2804425	Adipose_M08.atac_peak_37007	15	.	3.19496	3.78473	1.55794
28	2840808	2841363	Adipose_M08.atac_peak_37008	75	.	5.57152	10.5257	7.54239
28	2890840	2891464	Adipose_M08.atac_peak_37009	98	.	5.76989	13.0434	9.80756
28	2911365	2911957	Adipose_M08.atac_peak_37010	22	.	3.73531	4.76862	2.27883
28	2921613	2921813	Adipose_M08.atac_peak_37011	14	.	3.0196	3.7378	1.46738
28	2940067	2940267	Adipose_M08.atac_peak_37012	12	.	3.0876	3.50293	1.29134
28	2995533	2996445	Adipose_M08.atac_peak_37013	13	.	3.15909	3.63245	1.38098
28	3085284	3085595	Adipose_M08.atac_peak_37014	14	.	3.18591	3.68442	1.42161
28	3098514	3098764	Adipose_M08.atac_peak_37015	15	.	3.30179	3.90464	1.58784
28	3133136	3134104	Adipose_M08.atac_peak_37016	13	.	3.12984	3.57869	1.34273
28	3272834	3273325	Adipose_M08.atac_peak_37017	19	.	3.2996	4.22333	1.90957
28	3308193	3308469	Adipose_M08.atac_peak_37018	16	.	3.37403	4.04304	1.69361
28	3309335	3309940	Adipose_M08.atac_peak_37019	23	.	3.68059	4.72694	2.31079
28	3359031	3359231	Adipose_M08.atac_peak_37020	15	.	3.19821	3.89956	1.59108
28	3410553	3410819	Adipose_M08.atac_peak_37021	24	.	3.83636	4.9554	2.42303
28	3434943	3435305	Adipose_M08.atac_peak_37022	69	.	5.66699	9.91933	6.92533
28	3521450	3521938	Adipose_M08.atac_peak_37023	13	.	2.92675	3.53138	1.32296
28	3549355	3550173	Adipose_M08.atac_peak_37024	14	.	3.17635	3.67056	1.41679
28	3593925	3594709	Adipose_M08.atac_peak_37025	27	.	3.29574	5.25625	2.70118
28	3598822	3599126	Adipose_M08.atac_peak_37026	48	.	4.26532	7.68316	4.87591
28	3614351	3614994	Adipose_M08.atac_peak_37027	11	.	2.95202	3.25838	1.13395
28	3644772	3645488	Adipose_M08.atac_peak_37028	17	.	3.26066	4.09572	1.79691
28	3713752	3714736	Adipose_M08.atac_peak_37029	124	.	6.06434	15.6189	12.4103
28	3735613	3736144	Adipose_M08.atac_peak_37030	15	.	3.16919	3.82544	1.52748
28	3769690	3771175	Adipose_M08.atac_peak_37031	20	.	3.34551	4.42333	2.00705
28	3844559	3844833	Adipose_M08.atac_peak_37032	11	.	2.97018	3.28529	1.13395
28	3901547	3902246	Adipose_M08.atac_peak_37033	11	.	2.90434	3.32236	1.16865
28	3913538	3914056	Adipose_M08.atac_peak_37034	11	.	2.87583	3.17066	1.13853
28	3959852	3960760	Adipose_M08.atac_peak_37035	14	.	2.83005	3.62068	1.42513
28	3970490	3971058	Adipose_M08.atac_peak_37036	12	.	2.73992	3.39854	1.24665
28	3988119	3988774	Adipose_M08.atac_peak_37037	11	.	2.84789	3.12182	1.10766
28	4004784	4005478	Adipose_M08.atac_peak_37038	106	.	5.91917	13.7231	10.6012
28	4064461	4065890	Adipose_M08.atac_peak_37039	52	.	4.05368	7.96682	5.25603
28	4150086	4151131	Adipose_M08.atac_peak_37040	29	.	3.62571	5.48707	2.91485
28	4336136	4337056	Adipose_M08.atac_peak_37041	93	.	5.68304	12.4978	9.34927
28	4405908	4406947	Adipose_M08.atac_peak_37042	28	.	3.6987	5.38855	2.84878
28	4416670	4417200	Adipose_M08.atac_peak_37043	14	.	3.11435	3.60585	1.44289
28	4454392	4455409	Adipose_M08.atac_peak_37044	12	.	2.71909	3.35736	1.21754
28	4556733	4557326	Adipose_M08.atac_peak_37045	10	.	2.79461	3.0379	1.04561
28	4575445	4575782	Adipose_M08.atac_peak_37046	10	.	2.80984	3.04794	1.06218
28	4624061	4624585	Adipose_M08.atac_peak_37047	17	.	3.2659	4.07245	1.74889
28	4665838	4666081	Adipose_M08.atac_peak_37048	15	.	3.27618	3.86044	1.56021
28	4682401	4682601	Adipose_M08.atac_peak_37049	13	.	3.16245	3.64247	1.39333
28	4692103	4692616	Adipose_M08.atac_peak_37050	17	.	3.32273	4.15098	1.79142
28	4762017	4762748	Adipose_M08.atac_peak_37051	12	.	2.86138	3.41038	1.23184
28	4779516	4780018	Adipose_M08.atac_peak_37052	11	.	2.9047	3.24297	1.17411
28	4981243	4981468	Adipose_M08.atac_peak_37053	25	.	3.89702	5.09915	2.55979
28	5020733	5021293	Adipose_M08.atac_peak_37054	12	.	2.94685	3.27248	1.20667
28	5096300	5096500	Adipose_M08.atac_peak_37055	12	.	2.85738	3.33433	1.2362
28	5098558	5098920	Adipose_M08.atac_peak_37056	40	.	4.25413	6.67196	4.0255
28	5110545	5110784	Adipose_M08.atac_peak_37057	25	.	3.4957	5.05002	2.54893
28	5119226	5119989	Adipose_M08.atac_peak_37058	10	.	2.6494	3.10159	1.08337
28	5147379	5148366	Adipose_M08.atac_peak_37059	18	.	3.34381	4.25601	1.89648
28	5158150	5158578	Adipose_M08.atac_peak_37060	18	.	3.3581	4.19723	1.84448
28	5208732	5208954	Adipose_M08.atac_peak_37061	21	.	3.32454	4.51275	2.1001
28	5211963	5212207	Adipose_M08.atac_peak_37062	29	.	3.83044	5.54025	2.96615
28	5282742	5282942	Adipose_M08.atac_peak_37063	15	.	3.21932	3.90324	1.58948
28	5356610	5356929	Adipose_M08.atac_peak_37064	84	.	6.3584	11.6255	8.49411
28	5419497	5420009	Adipose_M08.atac_peak_37065	13	.	2.9509	3.54717	1.34288
28	5429113	5430864	Adipose_M08.atac_peak_37066	21	.	3.33297	4.6103	2.19662
28	5444337	5444614	Adipose_M08.atac_peak_37067	23	.	3.66973	4.77578	2.34531
28	5462548	5463618	Adipose_M08.atac_peak_37068	46	.	4.10508	7.34842	4.68988
28	5469234	5469614	Adipose_M08.atac_peak_37069	17	.	3.11701	4.08717	1.77645
28	5493109	5494396	Adipose_M08.atac_peak_37070	13	.	3.0827	3.53822	1.39261
28	5675583	5676413	Adipose_M08.atac_peak_37071	68	.	5.35053	9.80375	6.81639
28	5729078	5729370	Adipose_M08.atac_peak_37072	11	.	2.88884	3.17934	1.15068
28	5833132	5833432	Adipose_M08.atac_peak_37073	47	.	4.84991	7.62397	4.77592
28	5886126	5886468	Adipose_M08.atac_peak_37074	12	.	2.75827	3.29052	1.21887
28	6034817	6035017	Adipose_M08.atac_peak_37075	15	.	3.19475	3.73611	1.51331
28	6133263	6133463	Adipose_M08.atac_peak_37076	15	.	3.15843	3.72189	1.54359
28	6186681	6187430	Adipose_M08.atac_peak_37077	15	.	3.21044	3.76318	1.54398
28	6201105	6202492	Adipose_M08.atac_peak_37078	76	.	4.36549	10.6224	7.66905
28	6241437	6241640	Adipose_M08.atac_peak_37079	26	.	3.9466	5.17598	2.60388
28	6333917	6334353	Adipose_M08.atac_peak_37080	16	.	3.27007	3.93916	1.65993
28	6374426	6375138	Adipose_M08.atac_peak_37081	18	.	3.44897	4.18636	1.80372
28	6390032	6390285	Adipose_M08.atac_peak_37082	24	.	3.86241	5.00937	2.46893
28	6451231	6452370	Adipose_M08.atac_peak_37083	18	.	3.34061	4.22851	1.8656
28	6491312	6491688	Adipose_M08.atac_peak_37084	23	.	3.59193	4.76654	2.31229
28	6506736	6506936	Adipose_M08.atac_peak_37085	11	.	2.87257	3.14073	1.12432
28	6545131	6545355	Adipose_M08.atac_peak_37086	23	.	3.78471	4.87138	2.37444
28	6605769	6605969	Adipose_M08.atac_peak_37087	21	.	3.60517	4.59655	2.19096
28	6684426	6684766	Adipose_M08.atac_peak_37088	11	.	2.94902	3.25393	1.13395
28	6695906	6696596	Adipose_M08.atac_peak_37089	11	.	2.88456	3.19775	1.15119
28	6720491	6721501	Adipose_M08.atac_peak_37090	12	.	2.98789	3.45986	1.26924
28	6741606	6742139	Adipose_M08.atac_peak_37091	12	.	3.00359	3.36888	1.24546
28	6867975	6868210	Adipose_M08.atac_peak_37092	12	.	2.83672	3.42743	1.29497
28	6906076	6906933	Adipose_M08.atac_peak_37093	21	.	3.4185	4.62893	2.17732
28	6923781	6924192	Adipose_M08.atac_peak_37094	14	.	3.18125	3.68277	1.42982
28	6948678	6948878	Adipose_M08.atac_peak_37095	15	.	3.25414	3.82508	1.55762
28	6985758	6985996	Adipose_M08.atac_peak_37096	22	.	3.60609	4.62621	2.20909
28	7021694	7023356	Adipose_M08.atac_peak_37097	14	.	3.02584	3.73524	1.47372
28	7081307	7081507	Adipose_M08.atac_peak_37098	24	.	3.85912	5.00111	2.46225
28	7188467	7188840	Adipose_M08.atac_peak_37099	39	.	4.36809	6.69754	3.98658
28	7227408	7227903	Adipose_M08.atac_peak_37100	11	.	2.97018	3.28529	1.13395
28	7268205	7269086	Adipose_M08.atac_peak_37101	29	.	3.6725	5.52747	2.94101
28	7290523	7291315	Adipose_M08.atac_peak_37102	36	.	4.14493	6.293	3.66406
28	7325441	7325993	Adipose_M08.atac_peak_37103	31	.	3.32696	5.77202	3.19521
28	7338604	7339692	Adipose_M08.atac_peak_37104	15	.	3.00308	3.83245	1.5855
28	7387137	7387349	Adipose_M08.atac_peak_37105	31	.	4.03471	5.73716	3.11773
28	7393619	7394320	Adipose_M08.atac_peak_37106	42	.	3.88776	6.97163	4.23611
28	7404640	7405420	Adipose_M08.atac_peak_37107	18	.	2.71161	4.15726	1.83538
28	7415684	7415972	Adipose_M08.atac_peak_37108	31	.	4.03542	5.77195	3.14131
28	7449565	7450543	Adipose_M08.atac_peak_37109	14	.	2.93152	3.63185	1.42987
28	7470625	7471012	Adipose_M08.atac_peak_37110	12	.	3.07087	3.47032	1.26561
28	7480800	7481316	Adipose_M08.atac_peak_37111	32	.	3.94001	5.87016	3.27182
28	7506295	7507571	Adipose_M08.atac_peak_37112	23	.	2.88962	4.82305	2.36384
28	7532332	7532803	Adipose_M08.atac_peak_37113	10	.	2.73635	3.08329	1.0803
28	7554682	7554898	Adipose_M08.atac_peak_37114	18	.	3.0821	4.18838	1.83654
28	7566580	7566794	Adipose_M08.atac_peak_37115	22	.	3.43817	4.73419	2.2699
28	7579654	7579991	Adipose_M08.atac_peak_37116	10	.	2.79286	3.02284	1.04347
28	7581790	7582478	Adipose_M08.atac_peak_37117	10	.	2.80925	3.04707	1.06113
28	7598212	7600141	Adipose_M08.atac_peak_37118	40	.	3.5575	6.72989	4.01279
28	7620809	7621462	Adipose_M08.atac_peak_37119	44	.	4.42705	7.27028	4.47251
28	7638783	7639116	Adipose_M08.atac_peak_37120	15	.	3.09	3.80878	1.56754
28	7653186	7653868	Adipose_M08.atac_peak_37121	25	.	3.33595	5.07296	2.55801
28	7672025	7672537	Adipose_M08.atac_peak_37122	13	.	3.03258	3.45451	1.33242
28	7695803	7696331	Adipose_M08.atac_peak_37123	31	.	3.82981	5.73146	3.18101
28	7736864	7737185	Adipose_M08.atac_peak_37124	81	.	5.34173	11.2551	8.15103
28	7749510	7751110	Adipose_M08.atac_peak_37125	26	.	3.09811	5.14115	2.65472
28	7755267	7755589	Adipose_M08.atac_peak_37126	12	.	2.61518	3.41842	1.26177
28	7762015	7762955	Adipose_M08.atac_peak_37127	34	.	3.5422	6.08629	3.462
28	7812787	7814658	Adipose_M08.atac_peak_37128	26	.	3.23424	5.18769	2.66957
28	7839311	7840459	Adipose_M08.atac_peak_37129	17	.	2.6709	4.0046	1.71288
28	7841353	7841783	Adipose_M08.atac_peak_37130	45	.	3.73793	7.2898	4.58083
28	7852429	7853233	Adipose_M08.atac_peak_37131	12	.	2.95428	3.42455	1.24399
28	7862181	7862624	Adipose_M08.atac_peak_37132	12	.	2.97187	3.44266	1.25254
28	7869208	7869489	Adipose_M08.atac_peak_37133	28	.	3.87431	5.48152	2.89167
28	7898023	7898316	Adipose_M08.atac_peak_37134	113	.	6.95153	14.7186	11.3802
28	7922447	7923101	Adipose_M08.atac_peak_37135	64	.	5.19484	9.24126	6.41789
28	8020555	8020811	Adipose_M08.atac_peak_37136	16	.	3.31463	3.94132	1.63123
28	8065636	8067330	Adipose_M08.atac_peak_37137	133	.	5.60709	16.5747	13.3046
28	8099431	8099685	Adipose_M08.atac_peak_37138	12	.	3.05121	3.43419	1.23991
28	8132084	8132554	Adipose_M08.atac_peak_37139	12	.	3.04846	3.42913	1.23631
28	8218003	8218672	Adipose_M08.atac_peak_37140	11	.	2.9828	3.30938	1.15377
28	8233135	8233465	Adipose_M08.atac_peak_37141	57	.	5.3685	8.6275	5.75795
28	8252379	8253806	Adipose_M08.atac_peak_37142	54	.	4.30729	8.32544	5.46075
28	8332573	8333409	Adipose_M08.atac_peak_37143	11	.	2.92252	3.35004	1.18614
28	8339224	8339495	Adipose_M08.atac_peak_37144	14	.	3.08755	3.63547	1.40025
28	8363674	8365119	Adipose_M08.atac_peak_37145	17	.	3.30724	4.07608	1.73596
28	8481634	8482249	Adipose_M08.atac_peak_37146	11	.	2.97018	3.28529	1.13395
28	8553691	8554627	Adipose_M08.atac_peak_37147	29	.	3.68631	5.42409	2.91576
28	8572309	8572593	Adipose_M08.atac_peak_37148	25	.	3.87451	5.09377	2.59245
28	8611674	8612189	Adipose_M08.atac_peak_37149	22	.	3.62799	4.63927	2.25003
28	8622199	8622560	Adipose_M08.atac_peak_37150	39	.	4.09908	6.59967	3.90025
28	8723268	8723785	Adipose_M08.atac_peak_37151	38	.	4.05139	6.51623	3.88848
28	8727431	8727657	Adipose_M08.atac_peak_37152	44	.	4.23218	7.23296	4.43336
28	8751062	8751434	Adipose_M08.atac_peak_37153	79	.	5.49901	11.0011	7.91619
28	8782809	8783184	Adipose_M08.atac_peak_37154	35	.	3.75906	6.19845	3.53644
28	8784049	8784643	Adipose_M08.atac_peak_37155	23	.	3.2637	4.82396	2.33779
28	8813071	8813706	Adipose_M08.atac_peak_37156	21	.	3.66214	4.61587	2.15558
28	8841064	8842229	Adipose_M08.atac_peak_37157	18	.	2.92379	4.12717	1.804
28	8852169	8852821	Adipose_M08.atac_peak_37158	13	.	2.8384	3.44591	1.31197
28	8977715	8978348	Adipose_M08.atac_peak_37159	59	.	4.73447	8.87427	5.99069
28	8985646	8986438	Adipose_M08.atac_peak_37160	11	.	2.97018	3.28529	1.13395
28	9008538	9009012	Adipose_M08.atac_peak_37161	11	.	2.97018	3.28529	1.13395
28	9066296	9066506	Adipose_M08.atac_peak_37162	45	.	4.97455	7.42232	4.57598
28	9081357	9081756	Adipose_M08.atac_peak_37163	23	.	3.56859	4.76462	2.33278
28	9137741	9138678	Adipose_M08.atac_peak_37164	14	.	3.17252	3.69156	1.49353
28	9151080	9151305	Adipose_M08.atac_peak_37165	26	.	3.80032	5.23624	2.69509
28	9157254	9157655	Adipose_M08.atac_peak_37166	11	.	2.96992	3.2849	1.13395
28	9168323	9168932	Adipose_M08.atac_peak_37167	35	.	4.15664	6.17611	3.57331
28	9178222	9178473	Adipose_M08.atac_peak_37168	18	.	3.24512	4.173	1.82552
28	9244278	9245323	Adipose_M08.atac_peak_37169	39	.	4.24225	6.6384	3.98476
28	9254950	9255192	Adipose_M08.atac_peak_37170	24	.	3.82407	4.95824	2.44932
28	9278462	9278794	Adipose_M08.atac_peak_37171	12	.	3.03495	3.40794	1.23265
28	9285454	9286287	Adipose_M08.atac_peak_37172	11	.	2.98981	3.32135	1.15961
28	9324473	9325248	Adipose_M08.atac_peak_37173	10	.	2.76303	2.97875	1.01026
28	9337212	9337412	Adipose_M08.atac_peak_37174	16	.	3.36055	4.01893	1.67805
28	9420371	9421168	Adipose_M08.atac_peak_37175	81	.	5.50782	11.168	8.19057
28	9452201	9452847	Adipose_M08.atac_peak_37176	13	.	3.07791	3.50284	1.34564
28	9462685	9463893	Adipose_M08.atac_peak_37177	31	.	3.86663	5.61839	3.11909
28	9476850	9477396	Adipose_M08.atac_peak_37178	39	.	4.26216	6.65481	3.90427
28	9497704	9498002	Adipose_M08.atac_peak_37179	14	.	3.12055	3.69837	1.44591
28	9541339	9542997	Adipose_M08.atac_peak_37180	61	.	4.33922	8.94801	6.1597
28	9594308	9594609	Adipose_M08.atac_peak_37181	15	.	3.0757	3.75471	1.5278
28	9603883	9604271	Adipose_M08.atac_peak_37182	11	.	2.97018	3.28529	1.13395
28	9659641	9660462	Adipose_M08.atac_peak_37183	11	.	2.97018	3.28529	1.13395
28	9673978	9674700	Adipose_M08.atac_peak_37184	14	.	3.08723	3.66894	1.41363
28	9691081	9691539	Adipose_M08.atac_peak_37185	13	.	3.07777	3.63054	1.39249
28	9749888	9750088	Adipose_M08.atac_peak_37186	16	.	3.32449	3.94329	1.61153
28	9815820	9816106	Adipose_M08.atac_peak_37187	17	.	3.32304	4.0284	1.7372
28	9916988	9917594	Adipose_M08.atac_peak_37188	11	.	2.92486	3.21815	1.13266
28	9940055	9940255	Adipose_M08.atac_peak_37189	11	.	3.01768	3.37258	1.19606
28	10039290	10040116	Adipose_M08.atac_peak_37190	12	.	3.05406	3.43943	1.24363
28	10254003	10254885	Adipose_M08.atac_peak_37191	11	.	2.87882	3.28361	1.1407
28	10261796	10262063	Adipose_M08.atac_peak_37192	24	.	3.84265	5.00449	2.49671
28	10451187	10451995	Adipose_M08.atac_peak_37193	16	.	3.25031	3.90675	1.65096
28	10497584	10498516	Adipose_M08.atac_peak_37194	15	.	3.23994	3.7888	1.50281
28	10610144	10610415	Adipose_M08.atac_peak_37195	11	.	2.97018	3.28529	1.13395
28	10758478	10758818	Adipose_M08.atac_peak_37196	12	.	3.09142	3.50808	1.29248
28	10828757	10828957	Adipose_M08.atac_peak_37197	22	.	3.74668	4.7723	2.27025
28	10966947	10967321	Adipose_M08.atac_peak_37198	11	.	2.97018	3.28529	1.13395
28	11004553	11005064	Adipose_M08.atac_peak_37199	11	.	2.98507	3.31265	1.15342
28	11065806	11066006	Adipose_M08.atac_peak_37200	15	.	3.28789	3.87473	1.56079
28	11207671	11208209	Adipose_M08.atac_peak_37201	11	.	2.97592	3.29583	1.14145
28	11314192	11314609	Adipose_M08.atac_peak_37202	13	.	3.11162	3.54521	1.31891
28	11353720	11354435	Adipose_M08.atac_peak_37203	12	.	3.0409	3.41525	1.22643
28	11385884	11386846	Adipose_M08.atac_peak_37204	14	.	3.19913	3.71701	1.45606
28	11466086	11467533	Adipose_M08.atac_peak_37205	19	.	3.54179	4.3706	1.95148
28	11670571	11670999	Adipose_M08.atac_peak_37206	11	.	2.97018	3.28529	1.13395
28	11802416	11802616	Adipose_M08.atac_peak_37207	20	.	3.60877	4.51048	2.07295
28	11824497	11825094	Adipose_M08.atac_peak_37208	17	.	3.42056	4.13945	1.77857
28	11876614	11877346	Adipose_M08.atac_peak_37209	11	.	2.89707	3.17698	1.13064
28	11913864	11914698	Adipose_M08.atac_peak_37210	11	.	2.9993	3.3388	1.17203
28	11924650	11924865	Adipose_M08.atac_peak_37211	32	.	4.26878	5.8638	3.20021
28	11952751	11953072	Adipose_M08.atac_peak_37212	12	.	2.93474	3.26239	1.20255
28	12063591	12063822	Adipose_M08.atac_peak_37213	22	.	3.68656	4.68087	2.2238
28	12154973	12155616	Adipose_M08.atac_peak_37214	14	.	3.09026	3.70286	1.45821
28	12187849	12188738	Adipose_M08.atac_peak_37215	11	.	2.97018	3.28529	1.13395
28	12236745	12237202	Adipose_M08.atac_peak_37216	12	.	2.95796	3.30074	1.21071
28	12305426	12306464	Adipose_M08.atac_peak_37217	15	.	3.30479	3.90682	1.58519
28	12632411	12632733	Adipose_M08.atac_peak_37218	11	.	2.97019	3.28529	1.13395
28	12707039	12707275	Adipose_M08.atac_peak_37219	32	.	4.12397	5.81496	3.22609
28	12749854	12750242	Adipose_M08.atac_peak_37220	20	.	3.50591	4.49295	2.04903
28	12761924	12762124	Adipose_M08.atac_peak_37221	25	.	3.87609	5.06207	2.53763
28	12771864	12773270	Adipose_M08.atac_peak_37222	17	.	3.328	4.07428	1.7934
28	12790703	12791424	Adipose_M08.atac_peak_37223	50	.	4.90442	7.82961	5.0013
28	12848795	12849119	Adipose_M08.atac_peak_37224	103	.	7.29075	13.5509	10.3211
28	12976426	12976736	Adipose_M08.atac_peak_37225	14	.	3.14244	3.64925	1.45839
28	12981547	12982159	Adipose_M08.atac_peak_37226	11	.	2.92245	3.21457	1.13395
28	12991916	12992125	Adipose_M08.atac_peak_37227	18	.	3.08295	4.16479	1.80926
28	13014700	13015397	Adipose_M08.atac_peak_37228	28	.	3.97377	5.3337	2.842
28	13022084	13022852	Adipose_M08.atac_peak_37229	60	.	5.00831	9.01751	6.09972
28	13120619	13121520	Adipose_M08.atac_peak_37230	13	.	3.03374	3.54558	1.3314
28	13128306	13129269	Adipose_M08.atac_peak_37231	67	.	4.89049	9.77679	6.77448
28	13197445	13197995	Adipose_M08.atac_peak_37232	45	.	4.83592	7.3004	4.55984
28	13248968	13249269	Adipose_M08.atac_peak_37233	34	.	4.02616	6.13394	3.48225
28	13317576	13318994	Adipose_M08.atac_peak_37234	27	.	3.75571	5.24761	2.7567
28	13350182	13351157	Adipose_M08.atac_peak_37235	22	.	3.29673	4.6833	2.24711
28	13362167	13363159	Adipose_M08.atac_peak_37236	12	.	3.04627	3.42511	1.23344
28	13439606	13439827	Adipose_M08.atac_peak_37237	16	.	2.90508	3.90616	1.63647
28	13469145	13469350	Adipose_M08.atac_peak_37238	21	.	2.9839	4.60003	2.14998
28	13496142	13496730	Adipose_M08.atac_peak_37239	13	.	2.67242	3.52057	1.36702
28	13517928	13518457	Adipose_M08.atac_peak_37240	31	.	3.35633	5.65265	3.12077
28	13532493	13532812	Adipose_M08.atac_peak_37241	48	.	4.8524	7.69902	4.85585
28	13572664	13572949	Adipose_M08.atac_peak_37242	31	.	4.19617	5.75426	3.13798
28	13607921	13608231	Adipose_M08.atac_peak_37243	11	.	2.73193	3.20002	1.14186
28	13641358	13641685	Adipose_M08.atac_peak_37244	14	.	2.99134	3.58806	1.42174
28	13729465	13729733	Adipose_M08.atac_peak_37245	34	.	3.95603	6.10603	3.44136
28	13762520	13762841	Adipose_M08.atac_peak_37246	22	.	3.62949	4.64775	2.23275
28	13770004	13770225	Adipose_M08.atac_peak_37247	46	.	4.58241	7.53234	4.69608
28	13777484	13777830	Adipose_M08.atac_peak_37248	18	.	3.14444	4.28868	1.89542
28	13785477	13786297	Adipose_M08.atac_peak_37249	73	.	4.82572	10.2511	7.31683
28	13797030	13798024	Adipose_M08.atac_peak_37250	21	.	3.24294	4.60556	2.17805
28	13810449	13811782	Adipose_M08.atac_peak_37251	42	.	3.89556	6.88651	4.25427
28	13820717	13822635	Adipose_M08.atac_peak_37252	46	.	3.87737	7.3807	4.64621
28	13848015	13849423	Adipose_M08.atac_peak_37253	67	.	4.51659	9.65913	6.75953
28	13970957	13971738	Adipose_M08.atac_peak_37254	20	.	3.48579	4.49879	2.06103
28	13977391	13978092	Adipose_M08.atac_peak_37255	13	.	3.14593	3.61156	1.37061
28	14037498	14038455	Adipose_M08.atac_peak_37256	28	.	3.7766	5.34962	2.81382
28	14043850	14044251	Adipose_M08.atac_peak_37257	14	.	3.16549	3.68393	1.48248
28	14054908	14055358	Adipose_M08.atac_peak_37258	18	.	3.23934	4.15819	1.83655
28	14103334	14104527	Adipose_M08.atac_peak_37259	11	.	2.82318	3.21573	1.14726
28	14164198	14164617	Adipose_M08.atac_peak_37260	19	.	3.43836	4.27	1.91455
28	14198473	14198867	Adipose_M08.atac_peak_37261	15	.	3.05888	3.84359	1.55479
28	14207661	14208067	Adipose_M08.atac_peak_37262	16	.	3.31807	3.97045	1.68923
28	14219536	14219881	Adipose_M08.atac_peak_37263	19	.	3.40771	4.32923	1.93325
28	14238990	14239320	Adipose_M08.atac_peak_37264	39	.	3.99511	6.61236	3.90549
28	14241999	14242355	Adipose_M08.atac_peak_37265	20	.	3.13977	4.44689	2.0502
28	14245948	14246184	Adipose_M08.atac_peak_37266	18	.	3.18567	4.19771	1.851
28	14290465	14290693	Adipose_M08.atac_peak_37267	23	.	3.77717	4.8697	2.38499
28	14415724	14415959	Adipose_M08.atac_peak_37268	16	.	3.26943	3.93513	1.65101
28	14431590	14431817	Adipose_M08.atac_peak_37269	27	.	3.9538	5.33189	2.79495
28	14496926	14497126	Adipose_M08.atac_peak_37270	21	.	3.65545	4.58919	2.12036
28	14531223	14531423	Adipose_M08.atac_peak_37271	11	.	2.84409	3.10798	1.10168
28	14552243	14553149	Adipose_M08.atac_peak_37272	46	.	4.48924	7.41959	4.66253
28	14644689	14645074	Adipose_M08.atac_peak_37273	12	.	3.04001	3.41361	1.22526
28	14709508	14710258	Adipose_M08.atac_peak_37274	15	.	3.24797	3.80358	1.51333
28	14787340	14788207	Adipose_M08.atac_peak_37275	24	.	3.7943	4.91119	2.425
28	14910270	14910499	Adipose_M08.atac_peak_37276	20	.	3.61625	4.5263	2.08721
28	14925994	14926273	Adipose_M08.atac_peak_37277	11	.	2.80631	3.31851	1.1608
28	14929668	14930141	Adipose_M08.atac_peak_37278	12	.	2.83376	3.40493	1.25437
28	14950373	14950632	Adipose_M08.atac_peak_37279	25	.	3.76831	5.10267	2.57321
28	14959933	14960859	Adipose_M08.atac_peak_37280	15	.	3.27173	3.85619	1.56266
28	15002923	15003123	Adipose_M08.atac_peak_37281	22	.	3.69746	4.68363	2.21338
28	15019768	15019968	Adipose_M08.atac_peak_37282	16	.	3.34146	3.97965	1.64442
28	15033619	15033870	Adipose_M08.atac_peak_37283	35	.	4.31887	6.14129	3.51267
28	15037957	15039238	Adipose_M08.atac_peak_37284	14	.	3.13348	3.68601	1.45135
28	15095838	15096095	Adipose_M08.atac_peak_37285	30	.	4.07108	5.65473	3.09557
28	15200501	15200861	Adipose_M08.atac_peak_37286	67	.	5.32933	9.70903	6.70236
28	15221056	15221659	Adipose_M08.atac_peak_37287	11	.	2.82318	3.19866	1.14456
28	15223090	15223295	Adipose_M08.atac_peak_37288	31	.	3.88696	5.76295	3.12397
28	15226136	15226391	Adipose_M08.atac_peak_37289	71	.	5.41656	10.1432	7.11669
28	15251013	15251994	Adipose_M08.atac_peak_37290	17	.	3.08413	4.04172	1.74514
28	15277557	15277757	Adipose_M08.atac_peak_37291	21	.	3.65121	4.57943	2.11131
28	15286738	15287089	Adipose_M08.atac_peak_37292	38	.	4.16221	6.58417	3.89044
28	15305356	15306308	Adipose_M08.atac_peak_37293	14	.	3.0286	3.67453	1.45729
28	15353504	15353802	Adipose_M08.atac_peak_37294	52	.	5.16079	8.1106	5.25373
28	15392965	15393788	Adipose_M08.atac_peak_37295	26	.	3.68224	5.11977	2.62242
28	15428288	15428923	Adipose_M08.atac_peak_37296	11	.	2.91963	3.23821	1.18776
28	15504835	15505099	Adipose_M08.atac_peak_37297	40	.	4.54198	6.73779	4.01441
28	15512023	15512234	Adipose_M08.atac_peak_37298	29	.	4.04798	5.55874	2.9432
28	15533520	15534830	Adipose_M08.atac_peak_37299	21	.	3.46172	4.59584	2.18009
28	15549257	15549483	Adipose_M08.atac_peak_37300	26	.	3.67765	5.14663	2.63776
28	15554020	15554294	Adipose_M08.atac_peak_37301	40	.	4.11592	6.74666	4.00734
28	15569969	15571667	Adipose_M08.atac_peak_37302	60	.	4.52047	8.93373	6.06315
28	15673493	15675061	Adipose_M08.atac_peak_37303	16	.	3.21892	4.00028	1.69811
28	15687725	15688511	Adipose_M08.atac_peak_37304	16	.	3.2722	3.97204	1.6521
28	15693398	15693728	Adipose_M08.atac_peak_37305	20	.	3.37219	4.38425	2.01998
28	15770992	15771629	Adipose_M08.atac_peak_37306	12	.	2.94351	3.27373	1.21213
28	15815371	15815645	Adipose_M08.atac_peak_37307	14	.	3.19752	3.70541	1.43722
28	15835090	15835334	Adipose_M08.atac_peak_37308	14	.	3.2402	3.78449	1.49322
28	15870248	15870488	Adipose_M08.atac_peak_37309	18	.	3.43036	4.24591	1.89428
28	15875149	15875351	Adipose_M08.atac_peak_37310	29	.	4.01072	5.53589	2.95315
28	15895168	15895425	Adipose_M08.atac_peak_37311	13	.	3.00131	3.53502	1.35021
28	15921991	15922191	Adipose_M08.atac_peak_37312	15	.	3.18178	3.76719	1.51425
28	15972139	15972739	Adipose_M08.atac_peak_37313	11	.	2.93435	3.23219	1.13395
28	16122774	16123027	Adipose_M08.atac_peak_37314	13	.	3.11516	3.55171	1.32353
28	16153565	16153765	Adipose_M08.atac_peak_37315	39	.	4.17265	6.6648	3.93201
28	16282057	16282257	Adipose_M08.atac_peak_37316	15	.	3.23818	3.78524	1.50257
28	16296897	16297125	Adipose_M08.atac_peak_37317	25	.	3.90443	5.11529	2.57714
28	16444441	16445747	Adipose_M08.atac_peak_37318	18	.	3.20963	4.21504	1.86254
28	16463643	16464129	Adipose_M08.atac_peak_37319	12	.	2.96953	3.30754	1.21712
28	16488012	16488787	Adipose_M08.atac_peak_37320	101	.	6.23427	13.1228	10.1524
28	16520153	16520353	Adipose_M08.atac_peak_37321	27	.	3.96335	5.25592	2.71571
28	16611890	16612444	Adipose_M08.atac_peak_37322	11	.	2.97018	3.28529	1.13395
28	16710182	16712073	Adipose_M08.atac_peak_37323	30	.	3.71627	5.70451	3.09033
28	16767656	16767865	Adipose_M08.atac_peak_37324	15	.	3.20788	3.81958	1.58259
28	16777213	16777655	Adipose_M08.atac_peak_37325	25	.	3.86094	5.05219	2.54232
28	16922685	16923204	Adipose_M08.atac_peak_37326	12	.	3.02485	3.38619	1.20716
28	16946625	16947103	Adipose_M08.atac_peak_37327	13	.	3.06224	3.53703	1.38536
28	16980001	16980201	Adipose_M08.atac_peak_37328	21	.	3.61364	4.55218	2.13586
28	17126395	17126949	Adipose_M08.atac_peak_37329	22	.	3.59368	4.68104	2.22357
28	17323145	17323876	Adipose_M08.atac_peak_37330	20	.	3.51815	4.43483	2.04898
28	17476722	17477475	Adipose_M08.atac_peak_37331	11	.	2.97019	3.28529	1.13395
28	17560480	17560789	Adipose_M08.atac_peak_37332	31	.	4.18957	5.75796	3.15739
28	17587863	17588347	Adipose_M08.atac_peak_37333	36	.	4.45738	6.3609	3.68895
28	17611267	17611510	Adipose_M08.atac_peak_37334	21	.	3.67854	4.65265	2.1923
28	17835080	17836048	Adipose_M08.atac_peak_37335	39	.	4.24831	6.65239	3.91397
28	17911751	17912304	Adipose_M08.atac_peak_37336	37	.	4.14234	6.32345	3.73029
28	17917484	17918774	Adipose_M08.atac_peak_37337	13	.	2.97093	3.47107	1.30079
28	18002296	18002540	Adipose_M08.atac_peak_37338	38	.	4.55266	6.5357	3.82281
28	18062265	18063141	Adipose_M08.atac_peak_37339	116	.	5.94558	14.9211	11.656
28	18077564	18077978	Adipose_M08.atac_peak_37340	28	.	3.76968	5.4269	2.8294
28	18100207	18100507	Adipose_M08.atac_peak_37341	12	.	2.74505	3.37064	1.20312
28	18193794	18194600	Adipose_M08.atac_peak_37342	25	.	3.90367	5.10737	2.5654
28	18268461	18269075	Adipose_M08.atac_peak_37343	16	.	3.30862	3.92067	1.60595
28	18393587	18394118	Adipose_M08.atac_peak_37344	55	.	5.17152	8.50535	5.58794
28	18436094	18436461	Adipose_M08.atac_peak_37345	32	.	4.14921	5.86702	3.28253
28	18469310	18469861	Adipose_M08.atac_peak_37346	24	.	3.59521	4.85461	2.40616
28	18493038	18493451	Adipose_M08.atac_peak_37347	59	.	5.14856	8.8633	5.99193
28	18558445	18558998	Adipose_M08.atac_peak_37348	17	.	3.38	4.06675	1.73038
28	18593603	18594799	Adipose_M08.atac_peak_37349	24	.	3.74842	4.85051	2.40623
28	18662990	18663525	Adipose_M08.atac_peak_37350	73	.	5.53424	10.4093	7.36379
28	18681718	18682132	Adipose_M08.atac_peak_37351	46	.	4.59109	7.50688	4.6786
28	18683077	18683277	Adipose_M08.atac_peak_37352	25	.	3.54673	5.01926	2.51369
28	18695890	18696773	Adipose_M08.atac_peak_37353	12	.	3.01247	3.36929	1.20775
28	18738695	18739005	Adipose_M08.atac_peak_37354	35	.	4.46212	6.2875	3.57425
28	18749035	18749238	Adipose_M08.atac_peak_37355	23	.	3.74875	4.7839	2.30068
28	18928204	18929314	Adipose_M08.atac_peak_37356	50	.	4.38618	7.71656	5.02856
28	18939101	18941870	Adipose_M08.atac_peak_37357	38	.	3.34682	6.47421	3.89692
28	19046815	19047237	Adipose_M08.atac_peak_37358	11	.	2.98387	3.31044	1.15185
28	19054080	19054426	Adipose_M08.atac_peak_37359	25	.	3.70768	5.04972	2.53924
28	19168747	19169575	Adipose_M08.atac_peak_37360	12	.	3.08381	3.49516	1.28661
28	19213699	19214640	Adipose_M08.atac_peak_37361	14	.	3.11042	3.61132	1.40163
28	19273360	19273818	Adipose_M08.atac_peak_37362	77	.	5.60363	10.7855	7.74996
28	19353037	19353562	Adipose_M08.atac_peak_37363	20	.	3.56423	4.4598	2.07604
28	19357231	19358104	Adipose_M08.atac_peak_37364	13	.	3.1502	3.62352	1.38434
28	19364340	19364574	Adipose_M08.atac_peak_37365	40	.	4.69101	6.80464	4.04046
28	19402481	19403130	Adipose_M08.atac_peak_37366	101	.	6.0423	13.3897	10.147
28	19436576	19436856	Adipose_M08.atac_peak_37367	11	.	2.97018	3.28529	1.13395
28	19518760	19519130	Adipose_M08.atac_peak_37368	13	.	3.10439	3.53352	1.31276
28	19582892	19584386	Adipose_M08.atac_peak_37369	24	.	3.72075	4.94796	2.44026
28	19629495	19630740	Adipose_M08.atac_peak_37370	34	.	3.89128	6.00691	3.41908
28	19700134	19700334	Adipose_M08.atac_peak_37371	17	.	3.34498	4.0294	1.75556
28	19734346	19736796	Adipose_M08.atac_peak_37372	15	.	2.86946	3.82898	1.58408
28	19802333	19802833	Adipose_M08.atac_peak_37373	36	.	4.35062	6.40286	3.68603
28	19808691	19809012	Adipose_M08.atac_peak_37374	23	.	3.54482	4.86361	2.358
28	19867730	19868220	Adipose_M08.atac_peak_37375	11	.	2.97018	3.28529	1.13395
28	19941857	19942057	Adipose_M08.atac_peak_37376	21	.	3.50431	4.61216	2.18341
28	19948570	19949453	Adipose_M08.atac_peak_37377	11	.	2.87574	3.17137	1.1396
28	20035012	20035212	Adipose_M08.atac_peak_37378	15	.	3.15625	3.72291	1.50865
28	20168115	20168315	Adipose_M08.atac_peak_37379	21	.	3.52625	4.62161	2.18213
28	20313457	20313751	Adipose_M08.atac_peak_37380	15	.	3.19985	3.74848	1.53449
28	20369496	20369918	Adipose_M08.atac_peak_37381	11	.	2.97018	3.28529	1.13395
28	20385832	20386187	Adipose_M08.atac_peak_37382	24	.	3.81708	4.94078	2.43422
28	20418986	20419504	Adipose_M08.atac_peak_37383	19	.	3.556	4.40144	1.98039
28	20456333	20456734	Adipose_M08.atac_peak_37384	11	.	2.97018	3.28529	1.13395
28	20613637	20614068	Adipose_M08.atac_peak_37385	32	.	4.23383	5.88393	3.2861
28	20903121	20903599	Adipose_M08.atac_peak_37386	14	.	3.23291	3.77653	1.49926
28	21016936	21017536	Adipose_M08.atac_peak_37387	18	.	3.38069	4.17913	1.8478
28	21305132	21306063	Adipose_M08.atac_peak_37388	36	.	4.18479	6.32665	3.6729
28	21430758	21431197	Adipose_M08.atac_peak_37389	14	.	3.24043	3.78193	1.48734
28	21544847	21545376	Adipose_M08.atac_peak_37390	11	.	2.85324	3.11212	1.10613
28	21733454	21734247	Adipose_M08.atac_peak_37391	14	.	3.17948	3.6883	1.46088
28	21882728	21883544	Adipose_M08.atac_peak_37392	11	.	2.97018	3.28529	1.13395
28	21904101	21904939	Adipose_M08.atac_peak_37393	12	.	3.06088	3.45196	1.25255
28	22314511	22314768	Adipose_M08.atac_peak_37394	19	.	3.5376	4.35823	1.93745
28	22833939	22834139	Adipose_M08.atac_peak_37395	20	.	3.63848	4.55111	2.08492
28	23110462	23110662	Adipose_M08.atac_peak_37396	12	.	3.04182	3.41694	1.22763
28	23117426	23117690	Adipose_M08.atac_peak_37397	46	.	4.73046	7.39701	4.61129
28	23224121	23224991	Adipose_M08.atac_peak_37398	11	.	2.97018	3.28529	1.13395
28	23246929	23247129	Adipose_M08.atac_peak_37399	30	.	4.13492	5.61828	3.02354
28	23364865	23365183	Adipose_M08.atac_peak_37400	85	.	6.58351	11.6147	8.50179
28	23570090	23570389	Adipose_M08.atac_peak_37401	13	.	3.13338	3.5852	1.34736
28	23825814	23826420	Adipose_M08.atac_peak_37402	15	.	3.25722	3.81696	1.51796
28	24215636	24216226	Adipose_M08.atac_peak_37403	58	.	4.58805	8.76399	5.88084
28	24241950	24242591	Adipose_M08.atac_peak_37404	12	.	3.07223	3.47283	1.2674
28	24283514	24283824	Adipose_M08.atac_peak_37405	97	.	7.09012	12.9552	9.74943
28	24295795	24296442	Adipose_M08.atac_peak_37406	41	.	4.49101	6.85329	4.12207
28	24320380	24320626	Adipose_M08.atac_peak_37407	14	.	3.18234	3.68019	1.42175
28	24404621	24406313	Adipose_M08.atac_peak_37408	50	.	4.2613	7.84439	5.02725
28	24563268	24564701	Adipose_M08.atac_peak_37409	65	.	5.02469	9.4692	6.56137
28	24623964	24624164	Adipose_M08.atac_peak_37410	18	.	3.4513	4.20975	1.85277
28	24692110	24692751	Adipose_M08.atac_peak_37411	79	.	5.72225	11.1062	7.98168
28	24749985	24751764	Adipose_M08.atac_peak_37412	54	.	4.05374	8.26376	5.41277
28	24780294	24780769	Adipose_M08.atac_peak_37413	13	.	3.1412	3.59956	1.35758
28	24806554	24807508	Adipose_M08.atac_peak_37414	80	.	5.80582	11.0795	8.05861
28	24849139	24849908	Adipose_M08.atac_peak_37415	16	.	3.3267	3.95308	1.62626
28	24885579	24886752	Adipose_M08.atac_peak_37416	59	.	4.87917	8.81604	5.96445
28	24949173	24950428	Adipose_M08.atac_peak_37417	76	.	5.58295	10.5989	7.68895
28	25034846	25035285	Adipose_M08.atac_peak_37418	14	.	3.20547	3.71931	1.445
28	25046639	25047442	Adipose_M08.atac_peak_37419	57	.	4.81607	8.63648	5.71808
28	25111344	25112184	Adipose_M08.atac_peak_37420	14	.	3.03301	3.71113	1.46167
28	25177807	25178543	Adipose_M08.atac_peak_37421	54	.	4.59052	8.28887	5.42113
28	25219494	25219944	Adipose_M08.atac_peak_37422	51	.	4.95608	7.98927	5.1358
28	25247698	25248682	Adipose_M08.atac_peak_37423	35	.	4.00297	6.06269	3.53257
28	25316512	25316812	Adipose_M08.atac_peak_37424	14	.	3.18307	3.68278	1.42529
28	25434134	25435154	Adipose_M08.atac_peak_37425	23	.	3.61758	4.71227	2.32582
28	25446641	25446959	Adipose_M08.atac_peak_37426	21	.	3.44811	4.55116	2.13938
28	25459465	25460212	Adipose_M08.atac_peak_37427	14	.	3.12688	3.641	1.44603
28	25464610	25465148	Adipose_M08.atac_peak_37428	14	.	3.17501	3.66188	1.4025
28	25479913	25480415	Adipose_M08.atac_peak_37429	18	.	3.43968	4.17842	1.80981
28	25525616	25526796	Adipose_M08.atac_peak_37430	74	.	4.86388	10.2997	7.46187
28	25555210	25555787	Adipose_M08.atac_peak_37431	38	.	4.19149	6.56482	3.84264
28	25638465	25639691	Adipose_M08.atac_peak_37432	13	.	3.05422	3.49777	1.34487
28	25696686	25698056	Adipose_M08.atac_peak_37433	22	.	2.79053	4.76475	2.29011
28	25703711	25704102	Adipose_M08.atac_peak_37434	13	.	2.81166	3.53585	1.33173
28	25718243	25718627	Adipose_M08.atac_peak_37435	69	.	4.8826	9.94427	6.97683
28	25728813	25729052	Adipose_M08.atac_peak_37436	19	.	3.30854	4.33679	1.94015
28	25731471	25731899	Adipose_M08.atac_peak_37437	20	.	3.27019	4.4448	2.06753
28	25742524	25742962	Adipose_M08.atac_peak_37438	118	.	6.09761	15.2181	11.8966
28	25753708	25754695	Adipose_M08.atac_peak_37439	15	.	3.2061	3.83966	1.56749
28	25779173	25779438	Adipose_M08.atac_peak_37440	31	.	3.70802	5.80688	3.16506
28	25802877	25803565	Adipose_M08.atac_peak_37441	18	.	3.17923	4.21196	1.8975
28	25828439	25828639	Adipose_M08.atac_peak_37442	19	.	3.23974	4.31311	1.94735
28	25841484	25842013	Adipose_M08.atac_peak_37443	18	.	3.00571	4.17619	1.87252
28	25860249	25860470	Adipose_M08.atac_peak_37444	31	.	3.92954	5.79201	3.18165
28	25906289	25906592	Adipose_M08.atac_peak_37445	12	.	2.93891	3.29568	1.21442
28	25944192	25944693	Adipose_M08.atac_peak_37446	21	.	3.32265	4.54969	2.13799
28	25978792	25978992	Adipose_M08.atac_peak_37447	11	.	2.97642	3.29676	1.14211
28	26034604	26034999	Adipose_M08.atac_peak_37448	13	.	2.73243	3.43385	1.31422
28	26058623	26058873	Adipose_M08.atac_peak_37449	30	.	3.69952	5.6081	3.03428
28	26133311	26133984	Adipose_M08.atac_peak_37450	18	.	3.23952	4.12044	1.81056
28	26198999	26199205	Adipose_M08.atac_peak_37451	31	.	3.60267	5.82087	3.16665
28	26213591	26213850	Adipose_M08.atac_peak_37452	14	.	3.00585	3.65483	1.46775
28	26226094	26227382	Adipose_M08.atac_peak_37453	12	.	2.86425	3.44194	1.25882
28	26292875	26293196	Adipose_M08.atac_peak_37454	22	.	3.60866	4.70181	2.23721
28	26313889	26314293	Adipose_M08.atac_peak_37455	17	.	3.41186	4.11173	1.74208
28	26363229	26363609	Adipose_M08.atac_peak_37456	25	.	3.43834	5.05336	2.52766
28	26378850	26380265	Adipose_M08.atac_peak_37457	76	.	4.81312	10.6772	7.69008
28	26395501	26396518	Adipose_M08.atac_peak_37458	71	.	4.96629	10.0355	7.10077
28	26413502	26413728	Adipose_M08.atac_peak_37459	29	.	4.02308	5.60731	2.97498
28	26456359	26456779	Adipose_M08.atac_peak_37460	81	.	5.56102	11.2839	8.19235
28	26468876	26469108	Adipose_M08.atac_peak_37461	30	.	3.72186	5.61956	3.01528
28	26479983	26480635	Adipose_M08.atac_peak_37462	12	.	2.9445	3.41011	1.24298
28	26489361	26489802	Adipose_M08.atac_peak_37463	13	.	2.96658	3.54893	1.38295
28	26508103	26508892	Adipose_M08.atac_peak_37464	10	.	2.79433	3.03185	1.04608
28	26549161	26550457	Adipose_M08.atac_peak_37465	18	.	3.37605	4.24932	1.89037
28	26569180	26569551	Adipose_M08.atac_peak_37466	66	.	4.54642	9.55512	6.60586
28	26576804	26577893	Adipose_M08.atac_peak_37467	79	.	4.84555	10.8471	7.90458
28	26592949	26593244	Adipose_M08.atac_peak_37468	56	.	5.01961	8.54884	5.66292
28	26606209	26608138	Adipose_M08.atac_peak_37469	35	.	3.65012	6.13562	3.57004
28	26643262	26643462	Adipose_M08.atac_peak_37470	13	.	2.8137	3.43581	1.30218
28	26654800	26655134	Adipose_M08.atac_peak_37471	14	.	2.83976	3.68486	1.47818
28	26740589	26740874	Adipose_M08.atac_peak_37472	36	.	3.87219	6.33986	3.66812
28	26814080	26814594	Adipose_M08.atac_peak_37473	11	.	2.72425	3.24218	1.1785
28	26844813	26845088	Adipose_M08.atac_peak_37474	29	.	3.52146	5.49529	2.93747
28	26941354	26941738	Adipose_M08.atac_peak_37475	65	.	4.0382	9.43185	6.52842
28	26973085	26974231	Adipose_M08.atac_peak_37476	31	.	3.47638	5.76367	3.17489
28	27002270	27002492	Adipose_M08.atac_peak_37477	20	.	3.50193	4.37126	2.00318
28	27006878	27007273	Adipose_M08.atac_peak_37478	11	.	2.96655	3.27991	1.13395
28	27072264	27072868	Adipose_M08.atac_peak_37479	12	.	2.81366	3.35572	1.20631
28	27089206	27089490	Adipose_M08.atac_peak_37480	11	.	2.55985	3.19833	1.13395
28	27196723	27197205	Adipose_M08.atac_peak_37481	11	.	2.84773	3.25932	1.18607
28	27252569	27253310	Adipose_M08.atac_peak_37482	13	.	3.15414	3.62334	1.3745
28	27320376	27320819	Adipose_M08.atac_peak_37483	11	.	2.73338	3.35116	1.18644
28	27352107	27352352	Adipose_M08.atac_peak_37484	29	.	3.62427	5.57775	2.9834
28	27383949	27384149	Adipose_M08.atac_peak_37485	18	.	2.92726	4.13971	1.81083
28	27418310	27418543	Adipose_M08.atac_peak_37486	40	.	4.0998	6.81236	4.05071
28	27454222	27454829	Adipose_M08.atac_peak_37487	16	.	2.86137	3.96408	1.67795
28	27498270	27499043	Adipose_M08.atac_peak_37488	10	.	2.54658	3.03675	1.05379
28	27504054	27504292	Adipose_M08.atac_peak_37489	12	.	2.80084	3.47279	1.28045
28	27512242	27512590	Adipose_M08.atac_peak_37490	18	.	3.23198	4.24135	1.87278
28	27518062	27518884	Adipose_M08.atac_peak_37491	11	.	2.71141	3.16737	1.12142
28	27523899	27524194	Adipose_M08.atac_peak_37492	10	.	2.69389	3.00157	1.02879
28	27535441	27536189	Adipose_M08.atac_peak_37493	13	.	2.92039	3.49905	1.30571
28	27634866	27635825	Adipose_M08.atac_peak_37494	287	.	6.79687	32.5891	28.7542
28	27736071	27736309	Adipose_M08.atac_peak_37495	13	.	2.60125	3.55596	1.39097
28	27756657	27757484	Adipose_M08.atac_peak_37496	12	.	2.84127	3.37389	1.20503
28	27891747	27892749	Adipose_M08.atac_peak_37497	16	.	2.73354	3.91419	1.63471
28	27897746	27898702	Adipose_M08.atac_peak_37498	14	.	2.71253	3.64933	1.43609
28	27920033	27920945	Adipose_M08.atac_peak_37499	19	.	2.75453	4.30247	1.92045
28	27934432	27935161	Adipose_M08.atac_peak_37500	10	.	2.6125	3.00902	1.03393
28	27997222	27997770	Adipose_M08.atac_peak_37501	18	.	3.10945	4.19264	1.81838
28	28016833	28017105	Adipose_M08.atac_peak_37502	23	.	3.32991	4.83329	2.36677
28	28025072	28025495	Adipose_M08.atac_peak_37503	13	.	3.01835	3.53785	1.31849
28	28030882	28031101	Adipose_M08.atac_peak_37504	30	.	4.17752	5.68776	3.06089
28	28063974	28065114	Adipose_M08.atac_peak_37505	15	.	2.82941	3.75867	1.54948
28	28074433	28074633	Adipose_M08.atac_peak_37506	13	.	2.57989	3.55028	1.36861
28	28078802	28079014	Adipose_M08.atac_peak_37507	17	.	2.9552	3.99633	1.70039
28	28089310	28089652	Adipose_M08.atac_peak_37508	70	.	4.41415	10.069	7.05073
28	28113932	28115085	Adipose_M08.atac_peak_37509	50	.	3.85508	7.78387	5.03307
28	28174838	28175127	Adipose_M08.atac_peak_37510	10	.	2.81369	3.05364	1.06597
28	28287255	28287802	Adipose_M08.atac_peak_37511	22	.	3.48162	4.76011	2.29881
28	28304583	28304858	Adipose_M08.atac_peak_37512	13	.	2.69091	3.5363	1.37047
28	28308186	28308827	Adipose_M08.atac_peak_37513	41	.	3.4875	6.88023	4.16861
28	28311906	28312432	Adipose_M08.atac_peak_37514	35	.	3.25643	6.23146	3.58603
28	28322821	28324008	Adipose_M08.atac_peak_37515	94	.	4.26802	12.5191	9.49481
28	28342656	28343058	Adipose_M08.atac_peak_37516	33	.	3.85009	5.8805	3.31205
28	28353734	28354725	Adipose_M08.atac_peak_37517	14	.	2.80003	3.73885	1.49303
28	28362338	28362584	Adipose_M08.atac_peak_37518	40	.	3.24244	6.85417	4.09063
28	28366076	28366470	Adipose_M08.atac_peak_37519	81	.	4.20003	11.1812	8.12308
28	28371424	28372420	Adipose_M08.atac_peak_37520	19	.	2.80417	4.2281	1.93512
28	28384030	28385070	Adipose_M08.atac_peak_37521	28	.	3.45569	5.41122	2.87394
28	28398460	28398770	Adipose_M08.atac_peak_37522	14	.	3.11908	3.68898	1.44132
28	28497255	28497455	Adipose_M08.atac_peak_37523	21	.	3.70095	4.67891	2.193
28	28618739	28619236	Adipose_M08.atac_peak_37524	48	.	4.7778	7.67289	4.8668
28	28708852	28709749	Adipose_M08.atac_peak_37525	44	.	4.46236	7.21429	4.46507
28	28774024	28774331	Adipose_M08.atac_peak_37526	22	.	3.68799	4.68407	2.22448
28	28802218	28802692	Adipose_M08.atac_peak_37527	14	.	3.2227	3.74935	1.46416
28	28968845	28969104	Adipose_M08.atac_peak_37528	16	.	3.35851	4.0155	1.67581
28	28999485	28999711	Adipose_M08.atac_peak_37529	23	.	3.76624	4.81996	2.3181
28	29042287	29042882	Adipose_M08.atac_peak_37530	11	.	2.96123	3.27201	1.13395
28	29143081	29143331	Adipose_M08.atac_peak_37531	19	.	3.56826	4.42162	1.99249
28	29166522	29167619	Adipose_M08.atac_peak_37532	69	.	5.02013	9.85021	6.95434
28	29189573	29189942	Adipose_M08.atac_peak_37533	30	.	4.15918	5.63869	3.00946
28	29236161	29237244	Adipose_M08.atac_peak_37534	19	.	3.47799	4.30939	1.97748
28	29293207	29293506	Adipose_M08.atac_peak_37535	43	.	4.72947	7.14598	4.38861
28	29298484	29299312	Adipose_M08.atac_peak_37536	28	.	3.99964	5.37485	2.82272
28	29382694	29383084	Adipose_M08.atac_peak_37537	29	.	4.11365	5.56019	2.95879
28	29407813	29409053	Adipose_M08.atac_peak_37538	18	.	3.2637	4.23938	1.85987
28	29473301	29474130	Adipose_M08.atac_peak_37539	40	.	4.17614	6.73108	4.05372
28	29566391	29566649	Adipose_M08.atac_peak_37540	15	.	3.19499	3.73765	1.52255
28	29578927	29579129	Adipose_M08.atac_peak_37541	20	.	3.60237	4.4845	2.04685
28	29605821	29606933	Adipose_M08.atac_peak_37542	57	.	4.93364	8.5188	5.74823
28	29627468	29628516	Adipose_M08.atac_peak_37543	24	.	3.15102	4.99484	2.47827
28	29638903	29639476	Adipose_M08.atac_peak_37544	38	.	3.96977	6.52977	3.84271
28	29661916	29662464	Adipose_M08.atac_peak_37545	44	.	4.04251	7.21573	4.48787
28	29682039	29682665	Adipose_M08.atac_peak_37546	41	.	3.74782	6.91794	4.18386
28	29704391	29705290	Adipose_M08.atac_peak_37547	17	.	2.85042	4.09936	1.76596
28	29718360	29718737	Adipose_M08.atac_peak_37548	12	.	2.8084	3.3608	1.23828
28	29737264	29737757	Adipose_M08.atac_peak_37549	47	.	4.21576	7.61377	4.75201
28	29760832	29761412	Adipose_M08.atac_peak_37550	20	.	3.07091	4.43318	2.03264
28	29770438	29770638	Adipose_M08.atac_peak_37551	13	.	2.76002	3.56448	1.36387
28	29777551	29778083	Adipose_M08.atac_peak_37552	14	.	3.15002	3.74734	1.48391
28	29789316	29789532	Adipose_M08.atac_peak_37553	23	.	3.30893	4.79891	2.31515
28	29793861	29794286	Adipose_M08.atac_peak_37554	14	.	2.73598	3.7066	1.47861
28	29800241	29800962	Adipose_M08.atac_peak_37555	11	.	2.7691	3.11643	1.10574
28	29829887	29830170	Adipose_M08.atac_peak_37556	34	.	4.12467	6.14233	3.48098
28	29846560	29847033	Adipose_M08.atac_peak_37557	23	.	3.57634	4.74696	2.31923
28	29876558	29877140	Adipose_M08.atac_peak_37558	100	.	5.36745	13.2856	10.0882
28	29923078	29923290	Adipose_M08.atac_peak_37559	49	.	5.1718	7.86628	4.97236
28	29925466	29925666	Adipose_M08.atac_peak_37560	12	.	3.03138	3.40816	1.25308
28	29932177	29932377	Adipose_M08.atac_peak_37561	25	.	3.8676	5.03975	2.5141
28	30011991	30013191	Adipose_M08.atac_peak_37562	66	.	4.67801	9.58667	6.65678
28	30038264	30038846	Adipose_M08.atac_peak_37563	100	.	6.24526	13.2902	10.0717
28	30186279	30186733	Adipose_M08.atac_peak_37564	11	.	2.97018	3.28529	1.13395
28	30451512	30451804	Adipose_M08.atac_peak_37565	31	.	4.18645	5.74291	3.13938
28	30630941	30631720	Adipose_M08.atac_peak_37566	209	.	6.55725	24.638	20.9209
28	30670549	30671061	Adipose_M08.atac_peak_37567	11	.	2.84188	3.23366	1.14804
28	30686125	30686509	Adipose_M08.atac_peak_37568	62	.	5.12864	9.13139	6.21949
28	30706446	30707396	Adipose_M08.atac_peak_37569	11	.	2.87062	3.1609	1.134
28	30719419	30719744	Adipose_M08.atac_peak_37570	20	.	3.49892	4.43575	2.01527
28	30724472	30725063	Adipose_M08.atac_peak_37571	13	.	3.01867	3.52464	1.32877
28	30831024	30831479	Adipose_M08.atac_peak_37572	14	.	3.15237	3.70673	1.493
28	30854319	30854954	Adipose_M08.atac_peak_37573	18	.	3.27648	4.18832	1.85288
28	30872942	30873169	Adipose_M08.atac_peak_37574	28	.	3.44458	5.41554	2.82931
28	30882694	30883108	Adipose_M08.atac_peak_37575	38	.	4.0461	6.57239	3.85439
28	30969594	30971177	Adipose_M08.atac_peak_37576	53	.	4.18572	8.07841	5.34294
28	30987152	30989017	Adipose_M08.atac_peak_37577	19	.	2.97482	4.28006	1.92244
28	31004453	31004814	Adipose_M08.atac_peak_37578	10	.	2.81891	3.06488	1.07255
28	31041789	31042946	Adipose_M08.atac_peak_37579	16	.	3.13995	3.86842	1.61067
28	31049696	31049916	Adipose_M08.atac_peak_37580	16	.	3.06236	3.97355	1.68351
28	31079393	31079728	Adipose_M08.atac_peak_37581	14	.	3.09129	3.56044	1.40633
28	31129703	31129903	Adipose_M08.atac_peak_37582	20	.	3.11527	4.48246	2.06075
28	31135908	31136749	Adipose_M08.atac_peak_37583	51	.	3.68698	7.97997	5.1213
28	31143910	31144110	Adipose_M08.atac_peak_37584	13	.	2.76393	3.55646	1.3762
28	31166603	31168035	Adipose_M08.atac_peak_37585	18	.	3.14154	4.14655	1.82823
28	31212460	31212728	Adipose_M08.atac_peak_37586	19	.	3.45127	4.26365	1.92827
28	31283395	31283926	Adipose_M08.atac_peak_37587	37	.	4.14579	6.47185	3.77159
28	31355501	31355798	Adipose_M08.atac_peak_37588	11	.	2.97018	3.28529	1.13395
28	31379517	31380030	Adipose_M08.atac_peak_37589	10	.	2.84553	3.10071	1.09954
28	31403366	31403757	Adipose_M08.atac_peak_37590	30	.	3.92896	5.61023	3.03143
28	31409850	31410065	Adipose_M08.atac_peak_37591	30	.	4.17583	5.71425	3.09244
28	31525492	31525904	Adipose_M08.atac_peak_37592	85	.	5.61261	11.7521	8.59972
28	31533484	31533756	Adipose_M08.atac_peak_37593	12	.	2.95641	3.44281	1.26794
28	31542626	31543291	Adipose_M08.atac_peak_37594	14	.	3.09628	3.65841	1.41655
28	31566791	31567001	Adipose_M08.atac_peak_37595	31	.	4.23841	5.82718	3.18453
28	31673216	31673924	Adipose_M08.atac_peak_37596	10	.	2.81371	3.05366	1.06606
28	31814016	31814740	Adipose_M08.atac_peak_37597	13	.	3.13987	3.60592	1.38956
28	31846361	31846639	Adipose_M08.atac_peak_37598	29	.	3.87257	5.50106	2.93914
28	31937597	31937825	Adipose_M08.atac_peak_37599	28	.	4.07935	5.48015	2.88337
28	32020745	32021574	Adipose_M08.atac_peak_37600	11	.	2.92013	3.27858	1.19431
28	32177566	32178013	Adipose_M08.atac_peak_37601	34	.	4.14464	6.06768	3.43177
28	32197062	32197746	Adipose_M08.atac_peak_37602	60	.	5.3506	9.03369	6.08185
28	32231271	32232258	Adipose_M08.atac_peak_37603	39	.	4.56977	6.63949	3.95205
28	32326658	32327360	Adipose_M08.atac_peak_37604	13	.	3.16233	3.63839	1.38521
28	32347581	32347932	Adipose_M08.atac_peak_37605	14	.	3.17118	3.65724	1.40214
28	32378518	32379218	Adipose_M08.atac_peak_37606	12	.	2.99005	3.36062	1.24312
28	32413708	32414063	Adipose_M08.atac_peak_37607	15	.	3.25872	3.81578	1.51177
28	32421700	32422355	Adipose_M08.atac_peak_37608	11	.	2.97018	3.28529	1.13395
28	32506534	32506859	Adipose_M08.atac_peak_37609	13	.	3.10364	3.53054	1.30846
28	32549902	32550594	Adipose_M08.atac_peak_37610	11	.	2.97633	3.29659	1.14199
28	32727504	32727883	Adipose_M08.atac_peak_37611	14	.	3.13447	3.67269	1.46883
28	32832518	32833409	Adipose_M08.atac_peak_37612	13	.	3.06184	3.56142	1.35413
28	33004455	33005275	Adipose_M08.atac_peak_37613	12	.	2.96182	3.40972	1.23323
28	33121307	33121928	Adipose_M08.atac_peak_37614	11	.	2.97228	3.29488	1.15773
28	33134575	33134775	Adipose_M08.atac_peak_37615	18	.	3.43422	4.26278	1.88881
28	33140036	33140236	Adipose_M08.atac_peak_37616	13	.	3.15443	3.62387	1.37488
28	33192379	33192653	Adipose_M08.atac_peak_37617	18	.	3.16256	4.22022	1.88096
28	33246150	33246436	Adipose_M08.atac_peak_37618	12	.	2.95771	3.4035	1.22869
28	33257720	33257931	Adipose_M08.atac_peak_37619	14	.	3.04454	3.70652	1.48467
28	33310501	33310830	Adipose_M08.atac_peak_37620	11	.	2.89618	3.18504	1.15266
28	33369015	33369215	Adipose_M08.atac_peak_37621	12	.	3.05039	3.43269	1.23883
28	33398792	33399069	Adipose_M08.atac_peak_37622	30	.	4.16407	5.68598	3.07936
28	33419910	33420173	Adipose_M08.atac_peak_37623	15	.	3.05889	3.74278	1.51644
28	33444949	33445195	Adipose_M08.atac_peak_37624	18	.	3.36021	4.26902	1.89668
28	33498817	33499797	Adipose_M08.atac_peak_37625	13	.	2.99614	3.53428	1.35906
28	33511112	33511312	Adipose_M08.atac_peak_37626	15	.	3.17027	3.86401	1.57628
28	33523371	33524100	Adipose_M08.atac_peak_37627	11	.	2.81688	3.33515	1.18579
28	33571801	33572077	Adipose_M08.atac_peak_37628	70	.	5.56947	10.0366	7.03633
28	33579650	33580374	Adipose_M08.atac_peak_37629	14	.	3.04625	3.65815	1.46555
28	33596555	33597563	Adipose_M08.atac_peak_37630	13	.	2.79007	3.54196	1.36855
28	33616998	33617338	Adipose_M08.atac_peak_37631	11	.	2.72912	3.1957	1.13395
28	33626566	33627494	Adipose_M08.atac_peak_37632	45	.	4.48971	7.36146	4.55589
28	33641140	33641782	Adipose_M08.atac_peak_37633	12	.	2.6799	3.32374	1.23976
28	33642683	33643451	Adipose_M08.atac_peak_37634	16	.	2.98435	3.97244	1.66766
28	33723379	33725744	Adipose_M08.atac_peak_37635	31	.	3.56918	5.7042	3.15972
28	33763368	33763568	Adipose_M08.atac_peak_37636	19	.	3.3971	4.35313	1.96697
28	33831269	33831537	Adipose_M08.atac_peak_37637	13	.	3.07538	3.52779	1.37411
28	33934365	33934565	Adipose_M08.atac_peak_37638	14	.	3.07298	3.67593	1.45231
28	33962292	33962843	Adipose_M08.atac_peak_37639	22	.	3.31677	4.63812	2.2115
28	33988209	33989003	Adipose_M08.atac_peak_37640	29	.	3.62655	5.5182	2.93061
28	34040194	34040944	Adipose_M08.atac_peak_37641	12	.	2.91576	3.38001	1.2511
28	34061693	34062416	Adipose_M08.atac_peak_37642	17	.	2.95874	4.00388	1.70329
28	34094269	34095153	Adipose_M08.atac_peak_37643	12	.	2.73057	3.33931	1.21691
28	34169758	34170699	Adipose_M08.atac_peak_37644	15	.	2.96645	3.81973	1.53624
28	34254697	34254916	Adipose_M08.atac_peak_37645	30	.	3.54501	5.62216	3.01604
28	34315522	34316391	Adipose_M08.atac_peak_37646	15	.	3.0877	3.77758	1.57876
28	34442258	34442831	Adipose_M08.atac_peak_37647	14	.	2.86853	3.57619	1.40008
28	34446598	34446860	Adipose_M08.atac_peak_37648	40	.	3.71536	6.73743	4.00603
28	34450399	34451362	Adipose_M08.atac_peak_37649	17	.	2.80344	4.03707	1.70826
28	34487216	34487732	Adipose_M08.atac_peak_37650	18	.	3.1541	4.21271	1.86263
28	34568136	34568794	Adipose_M08.atac_peak_37651	21	.	2.98997	4.52282	2.10747
28	34582992	34583445	Adipose_M08.atac_peak_37652	104	.	5.96628	13.7543	10.4576
28	34591136	34591715	Adipose_M08.atac_peak_37653	14	.	2.76056	3.64833	1.41715
28	34597105	34598542	Adipose_M08.atac_peak_37654	15	.	2.76286	3.74922	1.51022
28	34611295	34611535	Adipose_M08.atac_peak_37655	36	.	3.54657	6.34432	3.66563
28	34625862	34626318	Adipose_M08.atac_peak_37656	74	.	5.41998	10.5012	7.46625
28	34635263	34636679	Adipose_M08.atac_peak_37657	14	.	2.97785	3.58026	1.41533
28	34672911	34673209	Adipose_M08.atac_peak_37658	12	.	2.89455	3.42596	1.27284
28	34679205	34679405	Adipose_M08.atac_peak_37659	14	.	3.0465	3.67498	1.46408
28	34694381	34694635	Adipose_M08.atac_peak_37660	18	.	2.99625	4.11039	1.80399
28	34701002	34701292	Adipose_M08.atac_peak_37661	14	.	2.52806	3.70337	1.46498
28	34718340	34718540	Adipose_M08.atac_peak_37662	14	.	2.81993	3.66524	1.47765
28	34783870	34784279	Adipose_M08.atac_peak_37663	28	.	3.0601	5.46225	2.89749
28	34833989	34834242	Adipose_M08.atac_peak_37664	31	.	3.33323	5.81033	3.19105
28	34853466	34853666	Adipose_M08.atac_peak_37665	14	.	2.77772	3.6508	1.4149
28	34870391	34870671	Adipose_M08.atac_peak_37666	32	.	3.5191	5.84528	3.21905
28	34923546	34923911	Adipose_M08.atac_peak_37667	14	.	2.71167	3.61034	1.41835
28	34982813	34984068	Adipose_M08.atac_peak_37668	17	.	2.7305	4.09019	1.76839
28	34994657	34994857	Adipose_M08.atac_peak_37669	22	.	3.343	4.71687	2.23708
28	35002784	35003448	Adipose_M08.atac_peak_37670	15	.	2.85363	3.8015	1.54951
28	35008333	35008741	Adipose_M08.atac_peak_37671	39	.	3.51063	6.67048	3.95291
28	35040470	35041166	Adipose_M08.atac_peak_37672	18	.	2.88581	4.15982	1.85285
28	35050460	35051020	Adipose_M08.atac_peak_37673	104	.	5.06137	13.7377	10.4922
28	35064987	35065634	Adipose_M08.atac_peak_37674	27	.	3.94149	5.29494	2.75687
28	35082222	35082489	Adipose_M08.atac_peak_37675	11	.	2.79855	3.1913	1.1531
28	35085855	35086783	Adipose_M08.atac_peak_37676	34	.	3.86514	5.96094	3.40151
28	35108950	35109215	Adipose_M08.atac_peak_37677	40	.	4.16412	6.7373	4.00739
28	35115774	35116057	Adipose_M08.atac_peak_37678	25	.	3.46081	5.06326	2.5425
28	35118959	35119844	Adipose_M08.atac_peak_37679	14	.	2.80511	3.62702	1.43426
28	35141908	35142127	Adipose_M08.atac_peak_37680	32	.	3.69482	5.91906	3.26923
28	35147723	35148290	Adipose_M08.atac_peak_37681	11	.	2.51188	3.1426	1.11594
28	35157762	35158179	Adipose_M08.atac_peak_37682	51	.	3.94373	7.97644	5.14145
28	35172791	35173791	Adipose_M08.atac_peak_37683	57	.	3.73518	8.56491	5.78782
28	35180540	35180761	Adipose_M08.atac_peak_37684	48	.	4.08183	7.66779	4.85109
28	35214427	35215216	Adipose_M08.atac_peak_37685	11	.	2.96242	3.27378	1.13395
28	35233849	35234481	Adipose_M08.atac_peak_37686	39	.	4.31315	6.65181	3.98609
28	35336331	35336536	Adipose_M08.atac_peak_37687	18	.	3.46487	4.21209	1.81734
28	35368676	35368886	Adipose_M08.atac_peak_37688	73	.	6.23076	10.459	7.36158
28	35375616	35375819	Adipose_M08.atac_peak_37689	63	.	5.80033	9.3443	6.31546
28	35464926	35465199	Adipose_M08.atac_peak_37690	13	.	3.11162	3.54856	1.32582
28	35495340	35496206	Adipose_M08.atac_peak_37691	11	.	2.90351	3.26623	1.17889
28	35539653	35540320	Adipose_M08.atac_peak_37692	15	.	3.18733	3.79934	1.52753
28	35640388	35640588	Adipose_M08.atac_peak_37693	30	.	4.00222	5.66469	3.03727
28	35657231	35657434	Adipose_M08.atac_peak_37694	18	.	3.23636	4.13313	1.81244
28	35662011	35662211	Adipose_M08.atac_peak_37695	14	.	3.00544	3.64097	1.43945
28	35837000	35837914	Adipose_M08.atac_peak_37696	35	.	3.85703	6.21809	3.5969
28	35847432	35849411	Adipose_M08.atac_peak_37697	20	.	3.05214	4.41704	2.03152
28	35881775	35882125	Adipose_M08.atac_peak_37698	20	.	3.25626	4.38091	2.00769
28	35887155	35888032	Adipose_M08.atac_peak_37699	16	.	3.13113	3.96858	1.63865
28	35894605	35895266	Adipose_M08.atac_peak_37700	46	.	3.9104	7.37894	4.69668
28	35897462	35898099	Adipose_M08.atac_peak_37701	13	.	2.63032	3.49719	1.30819
28	35921865	35922513	Adipose_M08.atac_peak_37702	39	.	3.7952	6.68273	3.96138
28	35978050	35978459	Adipose_M08.atac_peak_37703	13	.	3.03905	3.47389	1.33674
28	36017472	36018274	Adipose_M08.atac_peak_37704	11	.	2.69849	3.15439	1.13715
28	36129619	36130512	Adipose_M08.atac_peak_37705	13	.	3.11361	3.54887	1.32151
28	36157037	36158136	Adipose_M08.atac_peak_37706	16	.	3.24859	3.87451	1.6186
28	36237156	36237356	Adipose_M08.atac_peak_37707	16	.	3.29455	3.90478	1.60549
28	36314886	36315712	Adipose_M08.atac_peak_37708	18	.	3.44686	4.1939	1.82346
28	36465810	36466638	Adipose_M08.atac_peak_37709	12	.	2.95814	3.31418	1.24388
28	36556509	36557079	Adipose_M08.atac_peak_37710	13	.	3.13251	3.58359	1.34621
28	36665313	36665723	Adipose_M08.atac_peak_37711	13	.	3.12594	3.57153	1.33764
28	36762360	36763362	Adipose_M08.atac_peak_37712	13	.	3.06305	3.47286	1.31156
28	36827589	36828416	Adipose_M08.atac_peak_37713	12	.	3.02208	3.38066	1.20181
28	36837574	36838376	Adipose_M08.atac_peak_37714	19	.	3.43832	4.35448	1.97024
28	36895247	36895721	Adipose_M08.atac_peak_37715	19	.	3.31474	4.36217	1.9506
28	36928705	36929890	Adipose_M08.atac_peak_37716	14	.	3.10002	3.57101	1.42079
28	36934955	36935946	Adipose_M08.atac_peak_37717	18	.	3.46272	4.21619	1.83299
28	37059426	37059626	Adipose_M08.atac_peak_37718	11	.	2.97018	3.28529	1.13395
28	37155197	37155726	Adipose_M08.atac_peak_37719	12	.	2.95838	3.29253	1.21763
28	37309247	37309915	Adipose_M08.atac_peak_37720	12	.	3.07337	3.47826	1.28126
28	37317785	37318215	Adipose_M08.atac_peak_37721	20	.	3.63341	4.55021	2.09471
28	37385964	37386228	Adipose_M08.atac_peak_37722	16	.	3.34924	4.00019	1.66693
28	37412963	37413223	Adipose_M08.atac_peak_37723	17	.	3.27306	4.07921	1.74477
28	37461687	37461928	Adipose_M08.atac_peak_37724	20	.	3.51305	4.48619	2.05472
28	37602152	37602352	Adipose_M08.atac_peak_37725	17	.	3.38683	4.06307	1.70372
28	37634510	37634710	Adipose_M08.atac_peak_37726	16	.	3.33189	3.95593	1.6192
28	37657253	37657579	Adipose_M08.atac_peak_37727	12	.	3.03957	3.4128	1.22468
28	37714358	37714563	Adipose_M08.atac_peak_37728	22	.	3.74637	4.77733	2.28125
28	37861016	37861463	Adipose_M08.atac_peak_37729	14	.	3.22367	3.75112	1.46543
28	38235415	38235975	Adipose_M08.atac_peak_37730	18	.	3.34361	4.11101	1.84006
28	38263561	38263862	Adipose_M08.atac_peak_37731	11	.	2.97018	3.28529	1.13395
28	38278101	38278658	Adipose_M08.atac_peak_37732	22	.	3.68136	4.66088	2.20206
28	38303455	38303655	Adipose_M08.atac_peak_37733	14	.	3.23877	3.78463	1.49709
28	38339824	38340047	Adipose_M08.atac_peak_37734	22	.	3.72938	4.75536	2.27438
28	38439432	38440103	Adipose_M08.atac_peak_37735	12	.	2.94042	3.29018	1.2164
28	38467267	38467735	Adipose_M08.atac_peak_37736	26	.	3.86742	5.22935	2.68333
28	38474739	38475176	Adipose_M08.atac_peak_37737	14	.	3.17987	3.67064	1.40816
28	38604406	38604710	Adipose_M08.atac_peak_37738	15	.	3.10217	3.74649	1.50709
28	38684151	38684633	Adipose_M08.atac_peak_37739	12	.	3.08909	3.5038	1.28944
28	38870704	38870968	Adipose_M08.atac_peak_37740	13	.	3.13866	3.59671	1.35801
28	38880275	38880938	Adipose_M08.atac_peak_37741	34	.	4.32987	6.05227	3.40166
28	38931250	38931863	Adipose_M08.atac_peak_37742	11	.	2.94594	3.24936	1.13395
28	38941698	38941914	Adipose_M08.atac_peak_37743	30	.	3.96026	5.67588	3.07652
28	38961992	38962565	Adipose_M08.atac_peak_37744	10	.	2.81263	3.05207	1.06516
28	39011605	39011871	Adipose_M08.atac_peak_37745	16	.	3.28183	3.97456	1.69354
28	39061102	39061424	Adipose_M08.atac_peak_37746	53	.	4.88286	8.16154	5.31932
28	39120058	39120810	Adipose_M08.atac_peak_37747	114	.	5.95556	14.6025	11.4581
28	39146264	39146464	Adipose_M08.atac_peak_37748	16	.	3.1826	3.94085	1.67214
28	39161588	39162291	Adipose_M08.atac_peak_37749	22	.	3.40958	4.75512	2.29967
28	39182930	39183719	Adipose_M08.atac_peak_37750	12	.	2.70941	3.42436	1.27732
28	39190350	39190882	Adipose_M08.atac_peak_37751	11	.	2.91106	3.25412	1.18068
28	39219393	39220090	Adipose_M08.atac_peak_37752	11	.	2.69762	3.22111	1.14289
28	39271522	39272257	Adipose_M08.atac_peak_37753	44	.	4.58509	7.14432	4.40729
28	39345458	39345776	Adipose_M08.atac_peak_37754	95	.	7.03051	12.7945	9.5964
28	39383761	39384837	Adipose_M08.atac_peak_37755	18	.	3.4881	4.2644	1.8672
28	39434683	39435265	Adipose_M08.atac_peak_37756	14	.	2.78178	3.60448	1.41826
28	39446821	39447547	Adipose_M08.atac_peak_37757	11	.	2.90226	3.18468	1.13395
28	39599201	39600188	Adipose_M08.atac_peak_37758	11	.	2.97019	3.28529	1.13395
28	39710634	39711422	Adipose_M08.atac_peak_37759	14	.	3.09532	3.60158	1.4039
28	39817859	39818165	Adipose_M08.atac_peak_37760	11	.	3.00853	3.35575	1.18409
28	39919675	39920885	Adipose_M08.atac_peak_37761	22	.	3.62201	4.68269	2.27549
28	39950543	39950843	Adipose_M08.atac_peak_37762	13	.	3.03204	3.58028	1.35722
28	39989997	39990534	Adipose_M08.atac_peak_37763	23	.	3.66897	4.87059	2.3794
28	40158510	40158814	Adipose_M08.atac_peak_37764	21	.	3.59176	4.52734	2.13852
28	40195331	40195775	Adipose_M08.atac_peak_37765	17	.	3.43307	4.15188	1.77204
28	40206265	40206836	Adipose_M08.atac_peak_37766	14	.	3.11531	3.73201	1.45428
28	40389181	40389400	Adipose_M08.atac_peak_37767	22	.	3.71031	4.69668	2.20607
28	40449548	40450223	Adipose_M08.atac_peak_37768	13	.	3.02949	3.56093	1.33448
28	40587089	40587379	Adipose_M08.atac_peak_37769	54	.	4.55807	8.29923	5.43079
28	40625979	40626466	Adipose_M08.atac_peak_37770	11	.	2.54164	3.18166	1.15309
28	40692563	40692763	Adipose_M08.atac_peak_37771	13	.	3.17022	3.65289	1.39553
28	40802896	40803680	Adipose_M08.atac_peak_37772	11	.	2.92471	3.21793	1.13144
28	40808504	40809225	Adipose_M08.atac_peak_37773	19	.	3.37181	4.34137	1.98114
28	40896664	40897409	Adipose_M08.atac_peak_37774	11	.	2.6199	3.23495	1.15686
28	40987138	40987486	Adipose_M08.atac_peak_37775	14	.	2.89061	3.56778	1.40042
28	41053743	41054126	Adipose_M08.atac_peak_37776	14	.	3.05229	3.70033	1.48697
28	41078256	41078818	Adipose_M08.atac_peak_37777	12	.	2.8736	3.44015	1.2523
28	41100238	41100494	Adipose_M08.atac_peak_37778	36	.	4.02407	6.35271	3.66069
28	41111932	41113469	Adipose_M08.atac_peak_37779	13	.	3.05442	3.57912	1.38571
28	41147040	41147645	Adipose_M08.atac_peak_37780	14	.	3.21463	3.73911	1.46312
28	41237712	41238765	Adipose_M08.atac_peak_37781	68	.	4.64313	9.78795	6.86931
28	41283357	41283688	Adipose_M08.atac_peak_37782	39	.	4.57024	6.69594	3.99924
28	41366268	41367451	Adipose_M08.atac_peak_37783	37	.	3.57211	6.41632	3.79705
28	41402882	41404262	Adipose_M08.atac_peak_37784	35	.	3.92763	6.13814	3.51457
28	41451804	41452004	Adipose_M08.atac_peak_37785	20	.	3.63848	4.55195	2.08593
28	41527465	41527874	Adipose_M08.atac_peak_37786	18	.	3.46019	4.20738	1.81857
28	41556398	41556654	Adipose_M08.atac_peak_37787	70	.	4.79648	10.0661	7.06182
28	41565315	41565788	Adipose_M08.atac_peak_37788	31	.	3.20575	5.78945	3.18648
28	41572874	41573148	Adipose_M08.atac_peak_37789	45	.	3.57866	7.32891	4.5942
28	41583415	41584904	Adipose_M08.atac_peak_37790	56	.	3.28216	8.56981	5.69793
28	41608008	41608225	Adipose_M08.atac_peak_37791	24	.	3.72914	4.92447	2.41957
28	41613906	41614153	Adipose_M08.atac_peak_37792	13	.	3.1045	3.53212	1.30959
28	41638890	41639229	Adipose_M08.atac_peak_37793	11	.	2.97018	3.28529	1.13395
28	41648786	41649629	Adipose_M08.atac_peak_37794	79	.	5.18543	11.0108	7.91598
28	41756805	41757052	Adipose_M08.atac_peak_37795	18	.	3.46493	4.22479	1.8421
28	41769998	41770273	Adipose_M08.atac_peak_37796	16	.	3.30482	3.92683	1.62539
28	41780714	41781226	Adipose_M08.atac_peak_37797	13	.	2.76379	3.58667	1.37118
28	41821621	41821897	Adipose_M08.atac_peak_37798	10	.	2.73973	3.07163	1.07862
28	41828801	41829534	Adipose_M08.atac_peak_37799	11	.	2.97018	3.28529	1.13395
28	41847708	41848005	Adipose_M08.atac_peak_37800	23	.	3.66362	4.7462	2.30176
28	41867390	41868477	Adipose_M08.atac_peak_37801	12	.	2.97703	3.3677	1.26634
28	41890490	41891007	Adipose_M08.atac_peak_37802	10	.	2.84077	3.09368	1.09443
28	41893550	41893851	Adipose_M08.atac_peak_37803	11	.	2.84781	3.10409	1.10212
28	41900590	41900947	Adipose_M08.atac_peak_37804	25	.	3.76405	5.13039	2.58506
28	41928465	41928794	Adipose_M08.atac_peak_37805	14	.	3.00227	3.73929	1.48998
28	41938989	41939607	Adipose_M08.atac_peak_37806	38	.	4.08195	6.58299	3.88803
28	41977670	41979066	Adipose_M08.atac_peak_37807	14	.	2.9965	3.72449	1.4757
28	41991854	41992936	Adipose_M08.atac_peak_37808	10	.	2.60584	2.99834	1.02633
28	42026304	42026560	Adipose_M08.atac_peak_37809	15	.	3.27685	3.854	1.54562
28	42116098	42116518	Adipose_M08.atac_peak_37810	14	.	3.20244	3.71211	1.43766
28	42161489	42162600	Adipose_M08.atac_peak_37811	14	.	3.09719	3.7144	1.47952
28	42209175	42209936	Adipose_M08.atac_peak_37812	14	.	2.93988	3.65942	1.45397
28	42227495	42228752	Adipose_M08.atac_peak_37813	14	.	3.06894	3.67869	1.46409
28	42244245	42245001	Adipose_M08.atac_peak_37814	20	.	3.29238	4.46021	2.05356
28	42253339	42253688	Adipose_M08.atac_peak_37815	12	.	2.77726	3.42435	1.24548
28	42295691	42296259	Adipose_M08.atac_peak_37816	21	.	3.35908	4.49808	2.1022
28	42314551	42314858	Adipose_M08.atac_peak_37817	14	.	3.12604	3.59298	1.40525
28	42387519	42387860	Adipose_M08.atac_peak_37818	30	.	3.6707	5.67095	3.04128
28	42391876	42392469	Adipose_M08.atac_peak_37819	45	.	3.85285	7.3021	4.50669
28	42395543	42396149	Adipose_M08.atac_peak_37820	15	.	2.74414	3.85714	1.57037
28	42401674	42401895	Adipose_M08.atac_peak_37821	14	.	2.88962	3.6055	1.41358
28	42435753	42436724	Adipose_M08.atac_peak_37822	12	.	2.94583	3.44217	1.28618
28	42483011	42483273	Adipose_M08.atac_peak_37823	18	.	3.00255	4.20984	1.86429
28	42494380	42495649	Adipose_M08.atac_peak_37824	12	.	2.85572	3.34617	1.22405
28	42522691	42523799	Adipose_M08.atac_peak_37825	12	.	3.05402	3.43936	1.24358
28	42576376	42577018	Adipose_M08.atac_peak_37826	11	.	2.98417	3.311	1.15225
28	42652306	42653260	Adipose_M08.atac_peak_37827	11	.	2.83409	3.21552	1.1356
28	42712411	42713562	Adipose_M08.atac_peak_37828	63	.	5.00826	9.3185	6.38747
28	42843255	42843525	Adipose_M08.atac_peak_37829	12	.	2.7998	3.43432	1.27767
28	42858000	42858912	Adipose_M08.atac_peak_37830	15	.	3.19089	3.74252	1.51962
28	42899741	42900035	Adipose_M08.atac_peak_37831	11	.	2.72923	3.29879	1.18375
28	42999990	43000826	Adipose_M08.atac_peak_37832	31	.	3.73793	5.67068	3.12821
28	43012096	43012653	Adipose_M08.atac_peak_37833	11	.	2.96396	3.27606	1.13395
28	43019965	43020529	Adipose_M08.atac_peak_37834	20	.	3.58203	4.4737	2.07338
28	43030313	43030905	Adipose_M08.atac_peak_37835	25	.	3.75803	5.0982	2.5765
28	43075617	43076141	Adipose_M08.atac_peak_37836	10	.	2.85814	3.1194	1.09888
28	43083798	43084279	Adipose_M08.atac_peak_37837	15	.	3.29332	3.89452	1.58769
28	43114562	43115401	Adipose_M08.atac_peak_37838	15	.	3.08549	3.77585	1.56705
28	43120986	43121378	Adipose_M08.atac_peak_37839	13	.	2.90962	3.42954	1.31054
28	43166577	43167243	Adipose_M08.atac_peak_37840	11	.	2.97018	3.28529	1.13395
28	43185033	43185880	Adipose_M08.atac_peak_37841	14	.	3.0989	3.73566	1.49785
28	43202295	43202719	Adipose_M08.atac_peak_37842	12	.	2.99852	3.46539	1.2777
28	43251643	43252589	Adipose_M08.atac_peak_37843	20	.	3.16948	4.48897	2.06693
28	43285178	43285378	Adipose_M08.atac_peak_37844	15	.	3.05508	3.79092	1.50832
28	43332708	43333144	Adipose_M08.atac_peak_37845	12	.	2.84128	3.30951	1.20888
28	43348068	43348603	Adipose_M08.atac_peak_37846	14	.	2.94065	3.62875	1.40723
28	43370383	43370602	Adipose_M08.atac_peak_37847	19	.	3.23327	4.33226	1.97316
28	43402767	43403469	Adipose_M08.atac_peak_37848	21	.	3.37451	4.53068	2.11646
28	43420200	43420656	Adipose_M08.atac_peak_37849	25	.	3.55469	5.11844	2.5908
28	43492124	43492646	Adipose_M08.atac_peak_37850	12	.	2.91908	3.39894	1.28361
28	43500983	43501830	Adipose_M08.atac_peak_37851	22	.	3.26486	4.73602	2.28585
28	43550218	43551132	Adipose_M08.atac_peak_37852	11	.	2.82154	3.34268	1.17959
28	43572561	43573087	Adipose_M08.atac_peak_37853	17	.	3.32207	4.02116	1.74743
28	43613220	43613698	Adipose_M08.atac_peak_37854	13	.	2.92947	3.4734	1.33705
28	43623095	43623304	Adipose_M08.atac_peak_37855	34	.	3.91546	6.15551	3.47313
28	43645508	43646161	Adipose_M08.atac_peak_37856	11	.	2.97019	3.28529	1.13395
28	43663620	43664554	Adipose_M08.atac_peak_37857	11	.	2.97018	3.28529	1.13395
28	43684508	43685712	Adipose_M08.atac_peak_37858	12	.	2.98131	3.4393	1.25655
28	43703864	43704244	Adipose_M08.atac_peak_37859	48	.	4.45617	7.67195	4.81737
28	43724712	43724945	Adipose_M08.atac_peak_37860	17	.	3.32465	4.07873	1.72861
28	43784438	43784748	Adipose_M08.atac_peak_37861	11	.	2.75427	3.24828	1.16736
28	44014568	44015389	Adipose_M08.atac_peak_37862	28	.	3.71282	5.43841	2.86724
28	44050838	44051057	Adipose_M08.atac_peak_37863	27	.	3.8216	5.35187	2.7889
28	44058901	44059275	Adipose_M08.atac_peak_37864	85	.	5.57568	11.6932	8.57579
28	44091088	44091288	Adipose_M08.atac_peak_37865	16	.	3.30913	3.92176	1.60507
28	44112075	44113575	Adipose_M08.atac_peak_37866	30	.	3.7873	5.65437	3.07373
28	44140109	44140581	Adipose_M08.atac_peak_37867	15	.	3.17072	3.76024	1.51887
28	44160496	44161282	Adipose_M08.atac_peak_37868	101	.	5.90345	13.2711	10.1283
28	44227932	44228614	Adipose_M08.atac_peak_37869	47	.	4.50575	7.52092	4.74975
28	44259522	44259777	Adipose_M08.atac_peak_37870	11	.	3.00002	3.34012	1.17297
28	44275346	44275546	Adipose_M08.atac_peak_37871	15	.	3.2861	3.88562	1.58732
28	44326973	44327835	Adipose_M08.atac_peak_37872	14	.	2.89865	3.59217	1.41952
28	44578099	44578492	Adipose_M08.atac_peak_37873	12	.	3.00595	3.36902	1.24127
28	44584106	44584612	Adipose_M08.atac_peak_37874	30	.	3.4231	5.59207	3.04551
28	44587880	44589362	Adipose_M08.atac_peak_37875	13	.	2.47922	3.44049	1.30032
28	44604161	44604368	Adipose_M08.atac_peak_37876	14	.	2.62137	3.61822	1.42381
28	44626236	44626699	Adipose_M08.atac_peak_37877	21	.	3.28399	4.5896	2.16248
28	44646709	44647319	Adipose_M08.atac_peak_37878	10	.	2.42112	3.07855	1.08522
28	44650425	44650625	Adipose_M08.atac_peak_37879	13	.	2.55691	3.48977	1.30628
28	44713434	44714238	Adipose_M08.atac_peak_37880	12	.	2.83118	3.44792	1.2951
28	44744484	44745218	Adipose_M08.atac_peak_37881	17	.	3.04306	3.9833	1.70054
28	44839809	44840770	Adipose_M08.atac_peak_37882	11	.	2.97018	3.28529	1.13395
28	44863081	44863548	Adipose_M08.atac_peak_37883	13	.	3.06948	3.5084	1.36643
28	44870798	44871356	Adipose_M08.atac_peak_37884	17	.	3.17325	4.09467	1.75071
28	44880355	44880557	Adipose_M08.atac_peak_37885	21	.	3.66308	4.62139	2.17188
28	44913353	44913683	Adipose_M08.atac_peak_37886	12	.	2.98255	3.48666	1.29449
28	44951954	44952920	Adipose_M08.atac_peak_37887	19	.	3.53879	4.36643	1.95099
28	44985014	44985388	Adipose_M08.atac_peak_37888	25	.	3.45513	4.96568	2.5042
28	45020623	45020934	Adipose_M08.atac_peak_37889	13	.	2.74281	3.43386	1.30008
28	45054200	45054486	Adipose_M08.atac_peak_37890	28	.	3.6893	5.4384	2.89905
28	45094018	45094227	Adipose_M08.atac_peak_37891	16	.	3.33148	3.96564	1.63951
28	45103787	45104220	Adipose_M08.atac_peak_37892	16	.	3.12348	3.85238	1.60125
28	45183044	45183336	Adipose_M08.atac_peak_37893	36	.	4.33035	6.30505	3.61432
28	45192171	45192579	Adipose_M08.atac_peak_37894	25	.	3.88121	5.07376	2.54957
28	45223223	45223635	Adipose_M08.atac_peak_37895	21	.	3.5303	4.57637	2.12988
28	45261010	45261364	Adipose_M08.atac_peak_37896	13	.	3.11576	3.55904	1.34736
28	45278566	45279470	Adipose_M08.atac_peak_37897	19	.	3.5079	4.35492	1.99972
28	45288390	45288645	Adipose_M08.atac_peak_37898	25	.	3.41307	5.0373	2.53785
28	45292511	45292871	Adipose_M08.atac_peak_37899	13	.	2.93869	3.49817	1.32902
28	45388391	45388711	Adipose_M08.atac_peak_37900	14	.	3.16466	3.65169	1.40687
28	45408080	45408372	Adipose_M08.atac_peak_37901	16	.	3.2719	3.89939	1.64943
28	45414965	45415237	Adipose_M08.atac_peak_37902	12	.	2.95204	3.39486	1.2213
28	45423169	45423882	Adipose_M08.atac_peak_37903	20	.	3.56557	4.50877	2.09354
28	45432992	45433548	Adipose_M08.atac_peak_37904	11	.	2.8872	3.16237	1.12728
28	45449900	45450111	Adipose_M08.atac_peak_37905	34	.	4.02304	6.19482	3.49672
28	45460082	45460500	Adipose_M08.atac_peak_37906	14	.	3.24792	3.79568	1.49713
28	45527091	45527777	Adipose_M08.atac_peak_37907	17	.	3.41218	4.11764	1.75701
28	45624719	45625508	Adipose_M08.atac_peak_37908	17	.	3.19408	3.97002	1.70084
28	45627704	45627925	Adipose_M08.atac_peak_37909	18	.	3.27159	4.21807	1.8684
28	45635848	45636409	Adipose_M08.atac_peak_37910	85	.	5.90762	11.6871	8.59898
28	45651344	45652395	Adipose_M08.atac_peak_37911	30	.	3.78541	5.65769	3.08031
28	45689328	45689946	Adipose_M08.atac_peak_37912	54	.	4.85702	8.25366	5.46858
28	45711974	45712962	Adipose_M08.atac_peak_37913	16	.	3.13675	3.98416	1.67256
28	45748889	45749396	Adipose_M08.atac_peak_37914	11	.	2.99579	3.33235	1.16744
28	45757452	45757959	Adipose_M08.atac_peak_37915	11	.	2.72888	3.26476	1.18651
28	45763700	45763994	Adipose_M08.atac_peak_37916	16	.	2.70627	3.95005	1.64996
28	45767781	45768117	Adipose_M08.atac_peak_37917	66	.	4.1206	9.66055	6.67665
28	45814482	45815041	Adipose_M08.atac_peak_37918	43	.	4.46924	7.14806	4.37378
28	45834156	45835105	Adipose_M08.atac_peak_37919	24	.	3.52214	4.91071	2.41995
29	28212	29662	Adipose_M08.atac_peak_37920	129	.	5.1032	16.3308	12.9476
29	70195	70451	Adipose_M08.atac_peak_37921	11	.	2.97018	3.28529	1.13395
29	163724	164072	Adipose_M08.atac_peak_37922	18	.	3.36523	4.26759	1.88942
29	175874	176489	Adipose_M08.atac_peak_37923	17	.	3.3394	4.00412	1.70479
29	191319	191693	Adipose_M08.atac_peak_37924	13	.	3.01161	3.52761	1.31046
29	474325	474525	Adipose_M08.atac_peak_37925	22	.	3.72122	4.71938	2.22566
29	480929	481154	Adipose_M08.atac_peak_37926	11	.	2.82708	3.27283	1.19286
29	527177	527946	Adipose_M08.atac_peak_37927	11	.	2.78572	3.28576	1.14354
29	609075	611332	Adipose_M08.atac_peak_37928	33	.	3.74649	5.90041	3.3867
29	620182	620429	Adipose_M08.atac_peak_37929	15	.	2.96508	3.78014	1.55686
29	629827	630385	Adipose_M08.atac_peak_37930	11	.	2.80506	3.25521	1.16672
29	651945	652145	Adipose_M08.atac_peak_37931	18	.	3.17988	4.18706	1.84418
29	660499	661456	Adipose_M08.atac_peak_37932	14	.	3.04862	3.6861	1.49062
29	670474	671341	Adipose_M08.atac_peak_37933	33	.	3.62096	5.96686	3.32121
29	723145	723367	Adipose_M08.atac_peak_37934	14	.	3.13406	3.65875	1.45584
29	773484	774355	Adipose_M08.atac_peak_37935	12	.	2.98202	3.32582	1.21838
29	784507	784761	Adipose_M08.atac_peak_37936	26	.	3.85378	5.1916	2.69175
29	838262	838477	Adipose_M08.atac_peak_37937	23	.	3.77934	4.84874	2.3442
29	925193	925393	Adipose_M08.atac_peak_37938	16	.	3.15906	3.96583	1.65433
29	927838	928561	Adipose_M08.atac_peak_37939	13	.	2.9506	3.57391	1.35921
29	948047	948247	Adipose_M08.atac_peak_37940	14	.	3.19963	3.70694	1.43399
29	985079	985931	Adipose_M08.atac_peak_37941	14	.	3.05471	3.67651	1.48097
29	1024693	1025496	Adipose_M08.atac_peak_37942	13	.	3.13968	3.60543	1.38296
29	1043184	1043866	Adipose_M08.atac_peak_37943	76	.	5.09978	10.6145	7.6166
29	1080082	1081286	Adipose_M08.atac_peak_37944	96	.	5.51267	12.6778	9.67305
29	1145003	1145614	Adipose_M08.atac_peak_37945	52	.	4.53255	8.13035	5.28624
29	1151001	1151509	Adipose_M08.atac_peak_37946	11	.	2.90564	3.32439	1.1652
29	1152623	1152999	Adipose_M08.atac_peak_37947	22	.	3.66128	4.75052	2.27353
29	1219703	1220399	Adipose_M08.atac_peak_37948	18	.	3.25715	4.09279	1.80481
29	1236432	1236632	Adipose_M08.atac_peak_37949	12	.	2.99845	3.36517	1.26515
29	1240580	1240780	Adipose_M08.atac_peak_37950	12	.	2.96542	3.43797	1.2482
29	1249102	1249842	Adipose_M08.atac_peak_37951	13	.	3.06856	3.49012	1.33798
29	1260668	1260916	Adipose_M08.atac_peak_37952	24	.	3.44788	4.931	2.47456
29	1272780	1274395	Adipose_M08.atac_peak_37953	20	.	2.98926	4.39109	2.02958
29	1276148	1276928	Adipose_M08.atac_peak_37954	35	.	3.57451	6.14644	3.50263
29	1283420	1283986	Adipose_M08.atac_peak_37955	10	.	2.77433	3.12429	1.08788
29	1288479	1288701	Adipose_M08.atac_peak_37956	26	.	3.58827	5.14222	2.62997
29	1302714	1304079	Adipose_M08.atac_peak_37957	16	.	2.83453	3.94508	1.68173
29	1314324	1315076	Adipose_M08.atac_peak_37958	13	.	2.63776	3.46403	1.30972
29	1329573	1330345	Adipose_M08.atac_peak_37959	12	.	2.78602	3.3426	1.25457
29	1339870	1340169	Adipose_M08.atac_peak_37960	19	.	3.48034	4.29821	1.96438
29	1367769	1368567	Adipose_M08.atac_peak_37961	13	.	2.88535	3.51396	1.35164
29	1405874	1406074	Adipose_M08.atac_peak_37962	13	.	3.09417	3.53987	1.38736
29	1439782	1440046	Adipose_M08.atac_peak_37963	11	.	2.97018	3.28529	1.13395
29	1657306	1657710	Adipose_M08.atac_peak_37964	14	.	3.08961	3.5783	1.41207
29	1665980	1666455	Adipose_M08.atac_peak_37965	22	.	3.45145	4.67728	2.22533
29	1701196	1702591	Adipose_M08.atac_peak_37966	63	.	4.397	9.21528	6.35699
29	1712167	1712436	Adipose_M08.atac_peak_37967	35	.	4.42925	6.26933	3.59634
29	1952520	1952763	Adipose_M08.atac_peak_37968	17	.	3.40218	4.09232	1.72606
29	1965685	1966585	Adipose_M08.atac_peak_37969	10	.	2.74252	3.07588	1.08192
29	1996610	1997629	Adipose_M08.atac_peak_37970	20	.	3.30504	4.38206	2.00272
29	2003231	2003506	Adipose_M08.atac_peak_37971	20	.	3.20675	4.44244	2.03129
29	2007220	2007420	Adipose_M08.atac_peak_37972	25	.	3.56	5.05312	2.53784
29	2024998	2025831	Adipose_M08.atac_peak_37973	12	.	2.94348	3.38188	1.2113
29	2070067	2070695	Adipose_M08.atac_peak_37974	15	.	3.20293	3.80684	1.5565
29	2084718	2085137	Adipose_M08.atac_peak_37975	11	.	2.8137	3.33022	1.17274
29	2217802	2218056	Adipose_M08.atac_peak_37976	12	.	3.04913	3.43036	1.23718
29	2263922	2264876	Adipose_M08.atac_peak_37977	11	.	2.99193	3.32704	1.169
29	2273415	2273908	Adipose_M08.atac_peak_37978	12	.	2.90982	3.39985	1.29008
29	2288576	2288830	Adipose_M08.atac_peak_37979	14	.	3.0113	3.67565	1.4658
29	2414779	2415494	Adipose_M08.atac_peak_37980	14	.	3.15991	3.75365	1.49887
29	2420667	2421342	Adipose_M08.atac_peak_37981	13	.	3.04104	3.57568	1.34757
29	2560751	2561600	Adipose_M08.atac_peak_37982	11	.	2.94736	3.25515	1.14749
29	2569712	2570010	Adipose_M08.atac_peak_37983	15	.	3.23521	3.88933	1.59456
29	2595527	2596151	Adipose_M08.atac_peak_37984	12	.	2.84353	3.37752	1.21063
29	2708842	2709678	Adipose_M08.atac_peak_37985	12	.	2.89732	3.39168	1.27797
29	2735245	2735459	Adipose_M08.atac_peak_37986	21	.	3.55729	4.63584	2.166
29	2772093	2772579	Adipose_M08.atac_peak_37987	12	.	2.96415	3.41319	1.23656
29	2797794	2798446	Adipose_M08.atac_peak_37988	13	.	2.96782	3.56682	1.38506
29	2830169	2830748	Adipose_M08.atac_peak_37989	14	.	3.22528	3.75703	1.47932
29	2917905	2918228	Adipose_M08.atac_peak_37990	14	.	3.21534	3.75009	1.49912
29	2923775	2924010	Adipose_M08.atac_peak_37991	19	.	3.48488	4.35601	1.98034
29	2955672	2956309	Adipose_M08.atac_peak_37992	11	.	2.88319	3.18459	1.14843
29	3096968	3097246	Adipose_M08.atac_peak_37993	12	.	3.02367	3.38358	1.20389
29	3159783	3160370	Adipose_M08.atac_peak_37994	12	.	2.95126	3.3937	1.22071
29	3171255	3172081	Adipose_M08.atac_peak_37995	11	.	2.80815	3.32134	1.16689
29	3204489	3204935	Adipose_M08.atac_peak_37996	12	.	2.9479	3.44529	1.29269
29	3255798	3256262	Adipose_M08.atac_peak_37997	11	.	2.91105	3.19771	1.12077
29	3274566	3274766	Adipose_M08.atac_peak_37998	19	.	3.49405	4.37945	1.99179
29	3357712	3357949	Adipose_M08.atac_peak_37999	21	.	3.69886	4.67274	2.18477
29	3483334	3483662	Adipose_M08.atac_peak_38000	11	.	2.99797	3.33652	1.17094
29	3492197	3492755	Adipose_M08.atac_peak_38001	13	.	3.05344	3.5487	1.34407
29	3587949	3588149	Adipose_M08.atac_peak_38002	14	.	3.22031	3.74494	1.46103
29	3722180	3722800	Adipose_M08.atac_peak_38003	15	.	3.23918	3.79598	1.51881
29	3749715	3750079	Adipose_M08.atac_peak_38004	11	.	2.96406	3.27622	1.13395
29	3783546	3784049	Adipose_M08.atac_peak_38005	19	.	3.32583	4.37681	1.9578
29	3834343	3834828	Adipose_M08.atac_peak_38006	12	.	3.09684	3.51806	1.29958
29	3888266	3888466	Adipose_M08.atac_peak_38007	27	.	3.98429	5.28076	2.71632
29	3978416	3979132	Adipose_M08.atac_peak_38008	13	.	3.06463	3.5048	1.33073
29	4002957	4004314	Adipose_M08.atac_peak_38009	13	.	3.02558	3.52314	1.31684
29	4330850	4331050	Adipose_M08.atac_peak_38010	25	.	3.91548	5.11502	2.55636
29	4345786	4346288	Adipose_M08.atac_peak_38011	14	.	3.23362	3.76941	1.47844
29	4398503	4399064	Adipose_M08.atac_peak_38012	22	.	3.72089	4.72952	2.24585
29	4413832	4414140	Adipose_M08.atac_peak_38013	13	.	3.16804	3.65193	1.39898
29	4427355	4427555	Adipose_M08.atac_peak_38014	15	.	3.21518	3.7515	1.50058
29	4429906	4430122	Adipose_M08.atac_peak_38015	40	.	4.64506	6.75549	4.00832
29	4458684	4459004	Adipose_M08.atac_peak_38016	16	.	3.29094	3.92861	1.6738
29	4478658	4478858	Adipose_M08.atac_peak_38017	13	.	3.10318	3.52969	1.30786
29	4488071	4488474	Adipose_M08.atac_peak_38018	11	.	2.97018	3.28529	1.13395
29	4563998	4564992	Adipose_M08.atac_peak_38019	11	.	2.99078	3.32314	1.16089
29	4722461	4722678	Adipose_M08.atac_peak_38020	23	.	3.76542	4.82495	2.33256
29	4946674	4946874	Adipose_M08.atac_peak_38021	16	.	3.35684	4.00838	1.66549
29	5049811	5051375	Adipose_M08.atac_peak_38022	53	.	4.24941	8.15894	5.32132
29	5148288	5149043	Adipose_M08.atac_peak_38023	23	.	3.74767	4.8289	2.36777
29	5214484	5214822	Adipose_M08.atac_peak_38024	12	.	3.04713	3.4267	1.23458
29	5302080	5302339	Adipose_M08.atac_peak_38025	21	.	3.63279	4.55728	2.11512
29	5307386	5307662	Adipose_M08.atac_peak_38026	12	.	3.08333	3.49323	1.28192
29	5358117	5358704	Adipose_M08.atac_peak_38027	13	.	2.95666	3.49451	1.34506
29	5368222	5368452	Adipose_M08.atac_peak_38028	25	.	3.69546	5.04162	2.51868
29	5397435	5398432	Adipose_M08.atac_peak_38029	16	.	3.3321	3.96328	1.63363
29	5427960	5428756	Adipose_M08.atac_peak_38030	11	.	2.97018	3.28529	1.13395
29	5450732	5450975	Adipose_M08.atac_peak_38031	15	.	3.28999	3.88027	1.56721
29	5469419	5469930	Adipose_M08.atac_peak_38032	13	.	3.12049	3.5617	1.33088
29	5543578	5543778	Adipose_M08.atac_peak_38033	16	.	3.21657	3.90285	1.60468
29	5548146	5549065	Adipose_M08.atac_peak_38034	25	.	3.77427	5.0229	2.54094
29	5566352	5566893	Adipose_M08.atac_peak_38035	36	.	4.43716	6.29021	3.61231
29	5568024	5568231	Adipose_M08.atac_peak_38036	25	.	3.92059	5.14068	2.5969
29	5584098	5584590	Adipose_M08.atac_peak_38037	13	.	3.15728	3.62912	1.37861
29	5627529	5628066	Adipose_M08.atac_peak_38038	20	.	3.56757	4.43889	2.02649
29	5646605	5647036	Adipose_M08.atac_peak_38039	11	.	2.88465	3.29247	1.14141
29	5648105	5648954	Adipose_M08.atac_peak_38040	11	.	2.82369	3.24926	1.18801
29	5696640	5696884	Adipose_M08.atac_peak_38041	33	.	3.73687	6.04171	3.37098
29	5701312	5702074	Adipose_M08.atac_peak_38042	32	.	3.6518	5.80593	3.21925
29	5738090	5738290	Adipose_M08.atac_peak_38043	15	.	3.17104	3.72518	1.52033
29	5758823	5759449	Adipose_M08.atac_peak_38044	15	.	2.82068	3.80991	1.53694
29	5764443	5764705	Adipose_M08.atac_peak_38045	19	.	3.06305	4.317	1.94914
29	5783880	5784171	Adipose_M08.atac_peak_38046	18	.	3.26496	4.126	1.8212
29	5821676	5821876	Adipose_M08.atac_peak_38047	24	.	3.82862	4.93607	2.40442
29	5828188	5828720	Adipose_M08.atac_peak_38048	12	.	3.07665	3.48094	1.27317
29	5957683	5958167	Adipose_M08.atac_peak_38049	100	.	6.41251	13.2689	10.0669
29	6119630	6120348	Adipose_M08.atac_peak_38050	14	.	3.23363	3.77836	1.49693
29	6210603	6211283	Adipose_M08.atac_peak_38051	15	.	3.26948	3.8375	1.52988
29	6375225	6375882	Adipose_M08.atac_peak_38052	12	.	3.02794	3.39268	1.21413
29	6406874	6407145	Adipose_M08.atac_peak_38053	14	.	3.20072	3.72899	1.47507
29	6437464	6438111	Adipose_M08.atac_peak_38054	12	.	3.07351	3.47518	1.26907
29	6517651	6517978	Adipose_M08.atac_peak_38055	23	.	3.74234	4.78557	2.30396
29	6554724	6555131	Adipose_M08.atac_peak_38056	16	.	3.22271	3.98723	1.68885
29	6837321	6838231	Adipose_M08.atac_peak_38057	14	.	3.13956	3.61715	1.41354
29	6844770	6844970	Adipose_M08.atac_peak_38058	17	.	3.40723	4.1204	1.77007
29	6920648	6921103	Adipose_M08.atac_peak_38059	14	.	3.22217	3.75799	1.48338
29	6987480	6987680	Adipose_M08.atac_peak_38060	23	.	3.77638	4.83164	2.31846
29	7086861	7087500	Adipose_M08.atac_peak_38061	20	.	3.48988	4.44713	2.02088
29	7145838	7146038	Adipose_M08.atac_peak_38062	23	.	3.75413	4.85039	2.38909
29	7152975	7153341	Adipose_M08.atac_peak_38063	49	.	5.08479	7.78469	4.95363
29	7178342	7178704	Adipose_M08.atac_peak_38064	96	.	5.98668	12.8735	9.65994
29	7196847	7197762	Adipose_M08.atac_peak_38065	17	.	3.30393	4.11442	1.76708
29	7216539	7217519	Adipose_M08.atac_peak_38066	21	.	3.55563	4.56925	2.13608
29	7252594	7253258	Adipose_M08.atac_peak_38067	12	.	2.98149	3.34619	1.26015
29	7293566	7293908	Adipose_M08.atac_peak_38068	68	.	5.32114	9.82602	6.81614
29	7350197	7350427	Adipose_M08.atac_peak_38069	45	.	4.81129	7.37234	4.54197
29	7374283	7375517	Adipose_M08.atac_peak_38070	28	.	3.71272	5.33079	2.81732
29	7443764	7443964	Adipose_M08.atac_peak_38071	11	.	2.97018	3.28529	1.13395
29	7501416	7503081	Adipose_M08.atac_peak_38072	22	.	3.42806	4.68022	2.24255
29	7555685	7555964	Adipose_M08.atac_peak_38073	62	.	5.29348	9.11461	6.20297
29	7588011	7588211	Adipose_M08.atac_peak_38074	22	.	3.71273	4.72435	2.25216
29	7607556	7608204	Adipose_M08.atac_peak_38075	12	.	2.93517	3.27792	1.20955
29	7613798	7614416	Adipose_M08.atac_peak_38076	15	.	3.18088	3.77735	1.51526
29	7676622	7677418	Adipose_M08.atac_peak_38077	13	.	3.15713	3.63065	1.38506
29	7873336	7873778	Adipose_M08.atac_peak_38078	15	.	3.19448	3.79236	1.56401
29	7887502	7888338	Adipose_M08.atac_peak_38079	11	.	2.86815	3.1342	1.1079
29	7914549	7915495	Adipose_M08.atac_peak_38080	14	.	3.04563	3.72097	1.49546
29	7924460	7924929	Adipose_M08.atac_peak_38081	15	.	3.27143	3.84589	1.54235
29	7990572	7991094	Adipose_M08.atac_peak_38082	12	.	2.9888	3.36504	1.27921
29	8042942	8043232	Adipose_M08.atac_peak_38083	23	.	3.66398	4.80961	2.35155
29	8052137	8052370	Adipose_M08.atac_peak_38084	25	.	3.79491	5.05688	2.55543
29	8082121	8083149	Adipose_M08.atac_peak_38085	14	.	3.11485	3.66637	1.4424
29	8167345	8167570	Adipose_M08.atac_peak_38086	15	.	3.26795	3.84171	1.5424
29	8178780	8179360	Adipose_M08.atac_peak_38087	21	.	3.39963	4.56945	2.12909
29	8190653	8191094	Adipose_M08.atac_peak_38088	53	.	5.10253	8.23278	5.36491
29	8204878	8205658	Adipose_M08.atac_peak_38089	22	.	3.48556	4.65193	2.20423
29	8218616	8219549	Adipose_M08.atac_peak_38090	16	.	3.05362	3.87863	1.60393
29	8227947	8228175	Adipose_M08.atac_peak_38091	30	.	3.7236	5.61388	3.01619
29	8231257	8231463	Adipose_M08.atac_peak_38092	16	.	2.94313	3.88598	1.61062
29	8279630	8279830	Adipose_M08.atac_peak_38093	25	.	3.85268	5.01297	2.50527
29	8287031	8287316	Adipose_M08.atac_peak_38094	120	.	7.85123	15.4535	12.0944
29	8358800	8359049	Adipose_M08.atac_peak_38095	37	.	4.54975	6.51688	3.79973
29	8363274	8364275	Adipose_M08.atac_peak_38096	36	.	4.41823	6.29666	3.60402
29	8369717	8369917	Adipose_M08.atac_peak_38097	13	.	3.09932	3.52261	1.30282
29	8539965	8540665	Adipose_M08.atac_peak_38098	67	.	5.16374	9.77677	6.75223
29	8554658	8555514	Adipose_M08.atac_peak_38099	16	.	3.23553	3.94871	1.63577
29	8578892	8579111	Adipose_M08.atac_peak_38100	23	.	3.76431	4.81354	2.31047
29	8600693	8601539	Adipose_M08.atac_peak_38101	29	.	3.62723	5.43603	2.93314
29	8617735	8618797	Adipose_M08.atac_peak_38102	23	.	3.13352	4.76966	2.33138
29	8631905	8632498	Adipose_M08.atac_peak_38103	10	.	2.69994	3.14884	1.0911
29	8648377	8648988	Adipose_M08.atac_peak_38104	14	.	2.91773	3.6309	1.45196
29	8659718	8660734	Adipose_M08.atac_peak_38105	12	.	2.97603	3.47143	1.29315
29	8710827	8711888	Adipose_M08.atac_peak_38106	12	.	3.05071	3.44544	1.28343
29	8744793	8745483	Adipose_M08.atac_peak_38107	28	.	3.6707	5.43906	2.86901
29	8753965	8754239	Adipose_M08.atac_peak_38108	11	.	2.93727	3.25115	1.18539
29	8767323	8767666	Adipose_M08.atac_peak_38109	48	.	4.75374	7.65941	4.84783
29	8815161	8815678	Adipose_M08.atac_peak_38110	21	.	3.122	4.55789	2.12284
29	8819060	8819260	Adipose_M08.atac_peak_38111	18	.	2.91779	4.2676	1.89079
29	8822081	8822389	Adipose_M08.atac_peak_38112	63	.	4.7404	9.26636	6.31787
29	8882553	8882842	Adipose_M08.atac_peak_38113	28	.	3.91172	5.45831	2.88642
29	8891560	8892001	Adipose_M08.atac_peak_38114	12	.	2.90212	3.49702	1.2927
29	8912286	8912516	Adipose_M08.atac_peak_38115	44	.	4.8477	7.23784	4.45492
29	8988372	8988719	Adipose_M08.atac_peak_38116	12	.	2.83318	3.38608	1.22103
29	9010873	9011111	Adipose_M08.atac_peak_38117	20	.	3.14522	4.44318	2.03515
29	9037185	9037392	Adipose_M08.atac_peak_38118	27	.	3.6882	5.37137	2.77721
29	9079337	9079559	Adipose_M08.atac_peak_38119	20	.	3.1259	4.43766	2.04616
29	9082569	9082952	Adipose_M08.atac_peak_38120	13	.	2.66787	3.48211	1.33969
29	9093176	9093424	Adipose_M08.atac_peak_38121	20	.	3.17035	4.4815	2.08264
29	9117265	9117890	Adipose_M08.atac_peak_38122	13	.	3.11447	3.59121	1.39886
29	9134525	9135535	Adipose_M08.atac_peak_38123	36	.	4.49783	6.3944	3.68392
29	9184181	9184381	Adipose_M08.atac_peak_38124	18	.	3.40336	4.15359	1.82942
29	9240362	9240935	Adipose_M08.atac_peak_38125	53	.	4.88596	8.11191	5.32127
29	9269003	9269588	Adipose_M08.atac_peak_38126	17	.	3.38271	4.06197	1.71098
29	9295771	9296830	Adipose_M08.atac_peak_38127	44	.	4.2951	7.21719	4.42021
29	9354832	9356540	Adipose_M08.atac_peak_38128	22	.	3.47707	4.68115	2.27394
29	9364404	9364604	Adipose_M08.atac_peak_38129	19	.	3.50232	4.38955	1.99018
29	9387575	9387821	Adipose_M08.atac_peak_38130	18	.	3.38876	4.15853	1.83915
29	9409361	9410310	Adipose_M08.atac_peak_38131	12	.	2.71283	3.35631	1.23743
29	9439380	9439625	Adipose_M08.atac_peak_38132	10	.	2.75877	2.97247	1.00554
29	9446126	9446684	Adipose_M08.atac_peak_38133	17	.	3.25563	4.07873	1.77811
29	9499775	9500127	Adipose_M08.atac_peak_38134	19	.	3.42183	4.23831	1.91058
29	9518740	9520118	Adipose_M08.atac_peak_38135	52	.	4.02584	8.08656	5.28052
29	9543348	9543557	Adipose_M08.atac_peak_38136	18	.	3.46397	4.21818	1.8314
29	9615401	9615602	Adipose_M08.atac_peak_38137	21	.	3.64643	4.57522	2.11427
29	9651464	9651794	Adipose_M08.atac_peak_38138	12	.	2.96479	3.30252	1.21974
29	9697584	9697926	Adipose_M08.atac_peak_38139	22	.	3.62549	4.78543	2.29782
29	9709142	9709649	Adipose_M08.atac_peak_38140	21	.	3.60864	4.52909	2.1066
29	9741882	9742981	Adipose_M08.atac_peak_38141	14	.	2.93283	3.70877	1.49444
29	9787040	9787505	Adipose_M08.atac_peak_38142	12	.	2.86711	3.36227	1.24119
29	9815959	9816861	Adipose_M08.atac_peak_38143	20	.	3.56133	4.43174	2.02507
29	9821150	9822236	Adipose_M08.atac_peak_38144	16	.	3.31562	3.96861	1.67292
29	9887510	9888899	Adipose_M08.atac_peak_38145	39	.	4.09306	6.53625	3.93342
29	9905688	9906033	Adipose_M08.atac_peak_38146	89	.	6.24814	12.0426	8.90687
29	9932379	9933066	Adipose_M08.atac_peak_38147	128	.	6.22737	16.067	12.807
29	10008685	10008894	Adipose_M08.atac_peak_38148	22	.	3.70715	4.71025	2.23775
29	10082734	10083283	Adipose_M08.atac_peak_38149	11	.	2.8747	3.14387	1.11776
29	10130543	10131081	Adipose_M08.atac_peak_38150	19	.	3.52505	4.34297	1.93615
29	10237521	10238108	Adipose_M08.atac_peak_38151	10	.	2.80311	3.04251	1.05507
29	10412145	10412425	Adipose_M08.atac_peak_38152	11	.	2.97018	3.28529	1.13395
29	10651234	10651758	Adipose_M08.atac_peak_38153	14	.	3.21571	3.74951	1.48193
29	10862249	10862622	Adipose_M08.atac_peak_38154	16	.	3.33806	3.98124	1.65617
29	11053118	11055024	Adipose_M08.atac_peak_38155	19	.	3.40688	4.26751	1.91817
29	11167551	11168215	Adipose_M08.atac_peak_38156	13	.	3.04926	3.47061	1.34474
29	11212699	11212911	Adipose_M08.atac_peak_38157	38	.	4.60161	6.59518	3.84951
29	11286315	11286521	Adipose_M08.atac_peak_38158	22	.	3.65684	4.67173	2.25285
29	11307167	11307731	Adipose_M08.atac_peak_38159	24	.	3.83253	4.97519	2.47382
29	11312596	11312868	Adipose_M08.atac_peak_38160	44	.	4.71711	7.25633	4.49512
29	11327558	11328344	Adipose_M08.atac_peak_38161	12	.	3.01441	3.37808	1.23484
29	11383222	11384038	Adipose_M08.atac_peak_38162	13	.	3.13904	3.6039	1.37192
29	11704779	11705710	Adipose_M08.atac_peak_38163	12	.	3.01354	3.48816	1.29589
29	11723921	11724235	Adipose_M08.atac_peak_38164	12	.	2.99508	3.39686	1.28313
29	11762049	11762301	Adipose_M08.atac_peak_38165	29	.	4.11515	5.55842	2.95476
29	11781835	11782076	Adipose_M08.atac_peak_38166	12	.	2.97399	3.46217	1.2782
29	11789360	11789675	Adipose_M08.atac_peak_38167	85	.	5.57483	11.634	8.51302
29	11841194	11841539	Adipose_M08.atac_peak_38168	14	.	3.12197	3.65253	1.42546
29	11880356	11880698	Adipose_M08.atac_peak_38169	11	.	2.97018	3.28529	1.13395
29	11887491	11888092	Adipose_M08.atac_peak_38170	27	.	3.9785	5.31322	2.7826
29	12111939	12112643	Adipose_M08.atac_peak_38171	13	.	3.00725	3.55886	1.37508
29	12181172	12181437	Adipose_M08.atac_peak_38172	16	.	3.24935	3.87542	1.63608
29	12312348	12312702	Adipose_M08.atac_peak_38173	25	.	3.82266	5.01992	2.56561
29	12319550	12319871	Adipose_M08.atac_peak_38174	11	.	2.80589	3.19362	1.15756
29	12384556	12385688	Adipose_M08.atac_peak_38175	80	.	4.9128	11.0805	8.08179
29	12472628	12473831	Adipose_M08.atac_peak_38176	24	.	3.22033	4.9086	2.42478
29	12504647	12505960	Adipose_M08.atac_peak_38177	126	.	5.4847	15.9041	12.6153
29	12583227	12583900	Adipose_M08.atac_peak_38178	122	.	5.45306	15.5069	12.241
29	12619133	12619652	Adipose_M08.atac_peak_38179	92	.	5.76383	12.4442	9.25715
29	12628742	12629410	Adipose_M08.atac_peak_38180	40	.	4.33404	6.68445	4.0307
29	12646678	12646944	Adipose_M08.atac_peak_38181	30	.	3.92445	5.67384	3.08355
29	12656306	12657050	Adipose_M08.atac_peak_38182	37	.	3.7017	6.38271	3.71848
29	12744561	12745428	Adipose_M08.atac_peak_38183	55	.	4.28948	8.40573	5.51041
29	12746233	12746507	Adipose_M08.atac_peak_38184	53	.	4.21607	8.26181	5.39353
29	12804371	12804576	Adipose_M08.atac_peak_38185	28	.	3.82755	5.40594	2.83199
29	12808834	12809238	Adipose_M08.atac_peak_38186	71	.	5.76147	10.139	7.14423
29	12926308	12926827	Adipose_M08.atac_peak_38187	13	.	2.87514	3.49248	1.3174
29	12939746	12940598	Adipose_M08.atac_peak_38188	13	.	2.93984	3.53637	1.33197
29	12977360	12978104	Adipose_M08.atac_peak_38189	20	.	3.25391	4.4016	2.04989
29	13170078	13170408	Adipose_M08.atac_peak_38190	11	.	2.91739	3.20706	1.13395
29	13183463	13184147	Adipose_M08.atac_peak_38191	19	.	3.33015	4.27057	1.9176
29	13417810	13418178	Adipose_M08.atac_peak_38192	11	.	2.97018	3.28529	1.13395
29	13444681	13444881	Adipose_M08.atac_peak_38193	13	.	3.12584	3.57257	1.34005
29	13484093	13484448	Adipose_M08.atac_peak_38194	11	.	2.97018	3.28529	1.13395
29	13509022	13509412	Adipose_M08.atac_peak_38195	21	.	3.58418	4.63368	2.18069
29	13657222	13657824	Adipose_M08.atac_peak_38196	198	.	8.14416	23.5697	19.8201
29	13713912	13714132	Adipose_M08.atac_peak_38197	18	.	3.45429	4.21158	1.83842
29	13828778	13829085	Adipose_M08.atac_peak_38198	16	.	3.31246	3.96405	1.69495
29	13835274	13835687	Adipose_M08.atac_peak_38199	13	.	3.15391	3.62292	1.3742
29	13923964	13924442	Adipose_M08.atac_peak_38200	13	.	3.09824	3.52173	1.30371
29	13965501	13965717	Adipose_M08.atac_peak_38201	21	.	3.67977	4.65456	2.19214
29	14132528	14132728	Adipose_M08.atac_peak_38202	11	.	2.91634	3.21407	1.16342
29	14134788	14135360	Adipose_M08.atac_peak_38203	11	.	2.948	3.27143	1.17577
29	14160717	14160917	Adipose_M08.atac_peak_38204	11	.	2.97018	3.28529	1.13395
29	14236929	14237504	Adipose_M08.atac_peak_38205	19	.	3.50407	4.30801	1.92196
29	14287813	14288532	Adipose_M08.atac_peak_38206	12	.	3.05505	3.44124	1.24492
29	14311482	14311682	Adipose_M08.atac_peak_38207	16	.	3.34146	3.99284	1.66938
29	14394406	14395140	Adipose_M08.atac_peak_38208	13	.	3.07427	3.49643	1.34062
29	14725995	14726204	Adipose_M08.atac_peak_38209	13	.	3.11897	3.55871	1.32851
29	14873934	14874452	Adipose_M08.atac_peak_38210	12	.	3.00293	3.42626	1.28805
29	15054066	15054726	Adipose_M08.atac_peak_38211	14	.	3.22377	3.75946	1.48244
29	15131257	15131641	Adipose_M08.atac_peak_38212	30	.	4.19203	5.71955	3.08962
29	15194242	15194724	Adipose_M08.atac_peak_38213	12	.	3.06544	3.46034	1.25851
29	15381890	15382303	Adipose_M08.atac_peak_38214	11	.	2.9569	3.2656	1.13395
29	15506778	15507111	Adipose_M08.atac_peak_38215	41	.	4.50269	6.91915	4.19433
29	15625797	15626269	Adipose_M08.atac_peak_38216	14	.	3.23045	3.76926	1.48604
29	15705150	15705949	Adipose_M08.atac_peak_38217	18	.	3.44318	4.17577	1.80759
29	15801220	15801858	Adipose_M08.atac_peak_38218	13	.	3.04146	3.54746	1.33666
29	15841256	15841465	Adipose_M08.atac_peak_38219	29	.	4.05666	5.55097	2.93307
29	15977346	15978184	Adipose_M08.atac_peak_38220	12	.	2.94357	3.32156	1.2213
29	16015116	16016109	Adipose_M08.atac_peak_38221	12	.	2.99339	3.37362	1.27294
29	16024878	16025186	Adipose_M08.atac_peak_38222	28	.	4.0475	5.42343	2.84297
29	16088938	16089688	Adipose_M08.atac_peak_38223	12	.	2.93368	3.27621	1.20733
29	16176419	16176780	Adipose_M08.atac_peak_38224	15	.	3.25861	3.82209	1.5251
29	16338994	16339625	Adipose_M08.atac_peak_38225	16	.	3.23803	3.87414	1.62012
29	16363200	16363873	Adipose_M08.atac_peak_38226	12	.	2.79221	3.40799	1.2739
29	16389839	16390121	Adipose_M08.atac_peak_38227	17	.	3.34824	4.1292	1.77902
29	16398849	16399337	Adipose_M08.atac_peak_38228	10	.	2.79667	3.02848	1.0474
29	16445702	16446979	Adipose_M08.atac_peak_38229	11	.	2.79217	3.16346	1.13099
29	16476388	16476644	Adipose_M08.atac_peak_38230	15	.	3.1774	3.73721	1.536
29	16525245	16525924	Adipose_M08.atac_peak_38231	12	.	2.97629	3.32671	1.24209
29	16552730	16553688	Adipose_M08.atac_peak_38232	16	.	2.94717	3.93553	1.66881
29	16583281	16583611	Adipose_M08.atac_peak_38233	58	.	4.6523	8.70406	5.80117
29	16617387	16617970	Adipose_M08.atac_peak_38234	11	.	2.73939	3.28141	1.19896
29	16729255	16729885	Adipose_M08.atac_peak_38235	12	.	2.85202	3.39086	1.22754
29	16785117	16785799	Adipose_M08.atac_peak_38236	27	.	3.68392	5.3039	2.77278
29	16802145	16802587	Adipose_M08.atac_peak_38237	55	.	4.34725	8.46038	5.5621
29	16910055	16911748	Adipose_M08.atac_peak_38238	11	.	2.623	3.19752	1.15609
29	16928418	16930143	Adipose_M08.atac_peak_38239	31	.	3.53281	5.68122	3.11752
29	16950393	16950608	Adipose_M08.atac_peak_38240	15	.	2.96414	3.81721	1.54068
29	17015146	17015433	Adipose_M08.atac_peak_38241	14	.	2.96347	3.70258	1.49125
29	17095050	17095265	Adipose_M08.atac_peak_38242	33	.	3.68813	5.98214	3.31817
29	17099391	17099708	Adipose_M08.atac_peak_38243	21	.	3.16913	4.52323	2.10338
29	17109080	17109594	Adipose_M08.atac_peak_38244	22	.	3.45065	4.72414	2.25496
29	17122333	17122778	Adipose_M08.atac_peak_38245	26	.	3.44218	5.19948	2.69078
29	17158033	17158233	Adipose_M08.atac_peak_38246	11	.	2.7041	3.19261	1.15101
29	17336743	17337071	Adipose_M08.atac_peak_38247	11	.	2.78643	3.28682	1.15527
29	17453979	17454712	Adipose_M08.atac_peak_38248	42	.	4.13227	6.99379	4.26315
29	17506767	17507411	Adipose_M08.atac_peak_38249	34	.	4.35243	6.10963	3.45508
29	17610276	17611900	Adipose_M08.atac_peak_38250	24	.	3.26713	4.82245	2.41703
29	17632333	17632578	Adipose_M08.atac_peak_38251	38	.	4.31624	6.55112	3.84185
29	17670382	17670635	Adipose_M08.atac_peak_38252	33	.	4.10103	6.03279	3.38935
29	17685635	17686049	Adipose_M08.atac_peak_38253	13	.	3.08244	3.52326	1.37044
29	17696097	17696493	Adipose_M08.atac_peak_38254	27	.	3.65078	5.32073	2.7734
29	17736844	17737050	Adipose_M08.atac_peak_38255	21	.	3.53561	4.62178	2.17286
29	17744131	17744770	Adipose_M08.atac_peak_38256	19	.	3.5676	4.41885	1.98836
29	17749863	17750951	Adipose_M08.atac_peak_38257	33	.	3.97974	5.87426	3.37545
29	17762845	17763100	Adipose_M08.atac_peak_38258	30	.	3.59553	5.66341	3.09056
29	17768064	17768306	Adipose_M08.atac_peak_38259	15	.	3.04709	3.78124	1.5083
29	17859955	17861016	Adipose_M08.atac_peak_38260	28	.	3.01441	5.24067	2.82179
29	17869869	17870602	Adipose_M08.atac_peak_38261	15	.	3.13002	3.82518	1.56167
29	17878074	17878970	Adipose_M08.atac_peak_38262	16	.	3.23844	3.94445	1.64911
29	17919349	17919891	Adipose_M08.atac_peak_38263	12	.	3.066	3.46137	1.25924
29	17943519	17944398	Adipose_M08.atac_peak_38264	66	.	5.25945	9.6309	6.69784
29	17978953	17979664	Adipose_M08.atac_peak_38265	51	.	4.70553	7.98958	5.18911
29	18020181	18020908	Adipose_M08.atac_peak_38266	21	.	3.311	4.55033	2.13091
29	18040686	18041503	Adipose_M08.atac_peak_38267	94	.	5.4259	12.5463	9.43003
29	18188353	18190280	Adipose_M08.atac_peak_38268	96	.	5.28419	12.7012	9.63302
29	18348626	18349504	Adipose_M08.atac_peak_38269	36	.	4.10164	6.31764	3.63469
29	18392780	18393716	Adipose_M08.atac_peak_38270	37	.	4.22881	6.38029	3.7255
29	18486623	18487487	Adipose_M08.atac_peak_38271	24	.	3.85693	5.01512	2.48962
29	18495748	18496445	Adipose_M08.atac_peak_38272	35	.	4.24261	6.13593	3.53958
29	18520742	18521915	Adipose_M08.atac_peak_38273	20	.	3.36273	4.4254	2.0963
29	18543100	18543300	Adipose_M08.atac_peak_38274	27	.	4.01399	5.33005	2.74542
29	18586371	18587023	Adipose_M08.atac_peak_38275	53	.	4.72278	8.0704	5.33318
29	18646538	18646784	Adipose_M08.atac_peak_38276	11	.	2.97019	3.28529	1.13395
29	18656206	18656406	Adipose_M08.atac_peak_38277	12	.	3.00671	3.39369	1.29001
29	18657913	18659040	Adipose_M08.atac_peak_38278	16	.	3.23078	3.85804	1.64253
29	18833646	18834239	Adipose_M08.atac_peak_38279	11	.	2.97018	3.28529	1.13395
29	18868383	18869287	Adipose_M08.atac_peak_38280	14	.	3.2341	3.77728	1.49379
29	18933410	18933844	Adipose_M08.atac_peak_38281	14	.	3.18712	3.68759	1.42516
29	19153359	19153857	Adipose_M08.atac_peak_38282	11	.	2.90161	3.22411	1.17101
29	19244567	19245110	Adipose_M08.atac_peak_38283	11	.	2.84118	3.25059	1.18968
29	19551625	19552215	Adipose_M08.atac_peak_38284	20	.	3.58152	4.4604	2.03606
29	19574687	19574992	Adipose_M08.atac_peak_38285	25	.	3.89402	5.10132	2.57328
29	19582743	19583115	Adipose_M08.atac_peak_38286	17	.	3.3741	4.05666	1.72017
29	19602643	19603087	Adipose_M08.atac_peak_38287	11	.	2.9136	3.20146	1.13395
29	19608611	19609706	Adipose_M08.atac_peak_38288	13	.	3.04191	3.48468	1.33395
29	19628671	19629071	Adipose_M08.atac_peak_38289	11	.	2.8966	3.1791	1.11286
29	19633679	19634223	Adipose_M08.atac_peak_38290	14	.	3.2416	3.78639	1.49769
29	19716170	19716401	Adipose_M08.atac_peak_38291	13	.	3.12689	3.57327	1.33887
29	19756393	19757197	Adipose_M08.atac_peak_38292	12	.	2.98576	3.36031	1.26675
29	19861877	19862521	Adipose_M08.atac_peak_38293	13	.	3.14863	3.61323	1.3673
29	19872662	19873111	Adipose_M08.atac_peak_38294	12	.	2.96365	3.30175	1.21539
29	19881929	19882251	Adipose_M08.atac_peak_38295	16	.	3.32349	3.95188	1.63108
29	20052430	20052895	Adipose_M08.atac_peak_38296	20	.	3.62104	4.51678	2.05737
29	20120901	20121902	Adipose_M08.atac_peak_38297	15	.	3.17403	3.83329	1.54092
29	20124233	20124784	Adipose_M08.atac_peak_38298	12	.	3.02607	3.41051	1.28084
29	20220245	20220658	Adipose_M08.atac_peak_38299	12	.	3.02676	3.38926	1.20793
29	20317362	20317654	Adipose_M08.atac_peak_38300	51	.	4.82431	8.04827	5.16532
29	20318663	20319100	Adipose_M08.atac_peak_38301	16	.	3.27996	3.98321	1.66265
29	20502565	20502765	Adipose_M08.atac_peak_38302	18	.	3.50899	4.30375	1.89632
29	20543659	20543859	Adipose_M08.atac_peak_38303	13	.	3.10509	3.53322	1.31037
29	20582950	20583348	Adipose_M08.atac_peak_38304	17	.	3.32536	4.00715	1.73645
29	20596255	20596827	Adipose_M08.atac_peak_38305	11	.	2.95032	3.26873	1.1796
29	20612891	20614045	Adipose_M08.atac_peak_38306	14	.	3.16705	3.65395	1.40562
29	20679788	20680524	Adipose_M08.atac_peak_38307	12	.	3.02719	3.39146	1.21379
29	20735606	20736109	Adipose_M08.atac_peak_38308	21	.	3.62323	4.54946	2.11581
29	20775576	20775776	Adipose_M08.atac_peak_38309	11	.	2.97018	3.28529	1.13395
29	21004516	21004853	Adipose_M08.atac_peak_38310	15	.	3.28767	3.87484	1.56176
29	21216288	21217275	Adipose_M08.atac_peak_38311	13	.	3.11599	3.57225	1.38043
29	21293063	21293263	Adipose_M08.atac_peak_38312	14	.	3.21222	3.73633	1.46337
29	21348084	21348284	Adipose_M08.atac_peak_38313	12	.	3.06928	3.46739	1.26353
29	21372442	21372652	Adipose_M08.atac_peak_38314	17	.	3.4147	4.1138	1.73904
29	21513457	21513954	Adipose_M08.atac_peak_38315	11	.	2.92896	3.24588	1.19662
29	21741872	21742511	Adipose_M08.atac_peak_38316	17	.	3.42616	4.14114	1.76723
29	21822453	21823506	Adipose_M08.atac_peak_38317	33	.	4.26817	5.94921	3.33644
29	21875983	21877217	Adipose_M08.atac_peak_38318	13	.	3.08072	3.55045	1.39453
29	21917941	21918264	Adipose_M08.atac_peak_38319	17	.	3.31574	3.99074	1.71322
29	21920420	21920620	Adipose_M08.atac_peak_38320	11	.	2.91559	3.25063	1.1874
29	21987683	21988682	Adipose_M08.atac_peak_38321	20	.	3.58483	4.46848	2.05341
29	22032790	22033550	Adipose_M08.atac_peak_38322	34	.	4.19289	6.14159	3.49092
29	22074268	22074979	Adipose_M08.atac_peak_38323	13	.	3.14006	3.60202	1.36924
29	22191790	22192333	Adipose_M08.atac_peak_38324	31	.	4.159	5.80913	3.16514
29	22206928	22207171	Adipose_M08.atac_peak_38325	18	.	3.44187	4.18089	1.8091
29	22224541	22225379	Adipose_M08.atac_peak_38326	102	.	5.96876	13.4116	10.2499
29	22289830	22290272	Adipose_M08.atac_peak_38327	36	.	4.3345	6.32992	3.60874
29	22334978	22335426	Adipose_M08.atac_peak_38328	14	.	3.2485	3.79675	1.49789
29	22367590	22369346	Adipose_M08.atac_peak_38329	13	.	2.96676	3.5312	1.39217
29	22401958	22402331	Adipose_M08.atac_peak_38330	17	.	3.35417	4.11724	1.77853
29	22423205	22423458	Adipose_M08.atac_peak_38331	19	.	3.52659	4.37871	1.99947
29	22448854	22450015	Adipose_M08.atac_peak_38332	14	.	3.21807	3.74793	1.4728
29	22506697	22506983	Adipose_M08.atac_peak_38333	11	.	2.83818	3.22176	1.13395
29	22640441	22641445	Adipose_M08.atac_peak_38334	11	.	2.87601	3.27905	1.1874
29	22776742	22777049	Adipose_M08.atac_peak_38335	12	.	3.08625	3.49969	1.28802
29	22897227	22897462	Adipose_M08.atac_peak_38336	17	.	3.43812	4.16679	1.79034
29	23011800	23012566	Adipose_M08.atac_peak_38337	11	.	2.97018	3.28529	1.13395
29	23164383	23164587	Adipose_M08.atac_peak_38338	34	.	4.38872	6.11772	3.41665
29	23258389	23259213	Adipose_M08.atac_peak_38339	11	.	2.87954	3.16935	1.13846
29	23379429	23379643	Adipose_M08.atac_peak_38340	15	.	3.27183	3.84453	1.53854
29	23560668	23560868	Adipose_M08.atac_peak_38341	20	.	3.61071	4.51348	2.07332
29	23594772	23594988	Adipose_M08.atac_peak_38342	14	.	3.14045	3.7156	1.46488
29	23784913	23785192	Adipose_M08.atac_peak_38343	16	.	3.30245	3.91466	1.60726
29	23866131	23866476	Adipose_M08.atac_peak_38344	29	.	4.13133	5.58964	2.98244
29	23874605	23874991	Adipose_M08.atac_peak_38345	36	.	4.09948	6.38201	3.68162
29	23943912	23944428	Adipose_M08.atac_peak_38346	12	.	3.06448	3.45857	1.25725
29	24026769	24027765	Adipose_M08.atac_peak_38347	19	.	3.53165	4.35664	1.94854
29	24038588	24039317	Adipose_M08.atac_peak_38348	14	.	3.18116	3.6752	1.41439
29	24046395	24047079	Adipose_M08.atac_peak_38349	18	.	3.3675	4.21044	1.83583
29	24114747	24114947	Adipose_M08.atac_peak_38350	14	.	3.22477	3.75709	1.47502
29	24146266	24147102	Adipose_M08.atac_peak_38351	11	.	2.96837	3.2826	1.13395
29	24237254	24237454	Adipose_M08.atac_peak_38352	21	.	3.64696	4.59742	2.15426
29	24300805	24301579	Adipose_M08.atac_peak_38353	12	.	2.83598	3.27329	1.20536
29	24361126	24361487	Adipose_M08.atac_peak_38354	29	.	3.59695	5.42827	2.92214
29	24407356	24408219	Adipose_M08.atac_peak_38355	14	.	3.10895	3.57182	1.40871
29	24561441	24562549	Adipose_M08.atac_peak_38356	65	.	4.42769	9.47804	6.57167
29	24579709	24580572	Adipose_M08.atac_peak_38357	13	.	2.92211	3.43751	1.31492
29	24836648	24836905	Adipose_M08.atac_peak_38358	20	.	3.17435	4.43522	2.03659
29	24844325	24844825	Adipose_M08.atac_peak_38359	25	.	3.80026	5.11205	2.57159
29	24856145	24856345	Adipose_M08.atac_peak_38360	21	.	3.34608	4.55262	2.14658
29	24891162	24891775	Adipose_M08.atac_peak_38361	12	.	2.86846	3.32193	1.24875
29	24902360	24903001	Adipose_M08.atac_peak_38362	14	.	2.9947	3.66985	1.44246
29	24928572	24928853	Adipose_M08.atac_peak_38363	11	.	2.75606	3.1251	1.10789
29	25006516	25006949	Adipose_M08.atac_peak_38364	10	.	2.74425	3.07853	1.08363
29	25074357	25074636	Adipose_M08.atac_peak_38365	15	.	3.00398	3.8366	1.58106
29	25093054	25093254	Adipose_M08.atac_peak_38366	12	.	2.90523	3.47513	1.28701
29	25208105	25208355	Adipose_M08.atac_peak_38367	13	.	2.93423	3.5209	1.32275
29	25223045	25223308	Adipose_M08.atac_peak_38368	16	.	2.83533	3.91096	1.65491
29	25224886	25225226	Adipose_M08.atac_peak_38369	51	.	4.16463	7.96484	5.1362
29	25254181	25255390	Adipose_M08.atac_peak_38370	26	.	3.42867	5.07259	2.62549
29	25286046	25286670	Adipose_M08.atac_peak_38371	14	.	2.97475	3.55347	1.40552
29	25304060	25304580	Adipose_M08.atac_peak_38372	80	.	4.31304	11.0472	8.02526
29	25358759	25359321	Adipose_M08.atac_peak_38373	15	.	2.82234	3.78798	1.5291
29	25414416	25415185	Adipose_M08.atac_peak_38374	33	.	3.72858	5.9653	3.34477
29	25460812	25461232	Adipose_M08.atac_peak_38375	13	.	2.87695	3.54739	1.37458
29	25485560	25486004	Adipose_M08.atac_peak_38376	22	.	3.4047	4.70181	2.24759
29	25492776	25493340	Adipose_M08.atac_peak_38377	11	.	2.78069	3.14748	1.12829
29	25515379	25515751	Adipose_M08.atac_peak_38378	15	.	3.15894	3.68974	1.50001
29	25524325	25524545	Adipose_M08.atac_peak_38379	20	.	3.55619	4.4781	2.06785
29	25540891	25541629	Adipose_M08.atac_peak_38380	20	.	3.19158	4.42761	2.01647
29	25547911	25548336	Adipose_M08.atac_peak_38381	14	.	3.12935	3.75659	1.47373
29	25573541	25573784	Adipose_M08.atac_peak_38382	12	.	2.88585	3.48773	1.29087
29	25596819	25597026	Adipose_M08.atac_peak_38383	17	.	3.09011	4.09106	1.78798
29	25609597	25609851	Adipose_M08.atac_peak_38384	19	.	3.51749	4.32706	1.92329
29	25648002	25648231	Adipose_M08.atac_peak_38385	13	.	3.0217	3.42313	1.31166
29	25699031	25699848	Adipose_M08.atac_peak_38386	83	.	5.39174	11.4393	8.36656
29	25707019	25707434	Adipose_M08.atac_peak_38387	21	.	3.26465	4.57165	2.11824
29	25763068	25763493	Adipose_M08.atac_peak_38388	12	.	2.87304	3.32607	1.24153
29	25825039	25825378	Adipose_M08.atac_peak_38389	126	.	6.62044	16.0923	12.6972
29	25851866	25852165	Adipose_M08.atac_peak_38390	17	.	3.42197	4.14358	1.78108
29	25877076	25877281	Adipose_M08.atac_peak_38391	17	.	3.1937	4.02561	1.7228
29	25903174	25904349	Adipose_M08.atac_peak_38392	16	.	3.1391	3.87655	1.62259
29	25926969	25927489	Adipose_M08.atac_peak_38393	11	.	2.97018	3.28529	1.13395
29	25955907	25956748	Adipose_M08.atac_peak_38394	11	.	2.97018	3.28529	1.13395
29	26048963	26049251	Adipose_M08.atac_peak_38395	13	.	2.7881	3.57051	1.39763
29	26055128	26055880	Adipose_M08.atac_peak_38396	42	.	3.9912	6.93844	4.22902
29	26090720	26090944	Adipose_M08.atac_peak_38397	18	.	3.45546	4.19727	1.81044
29	26102794	26103552	Adipose_M08.atac_peak_38398	116	.	6.0694	14.929	11.6103
29	26123977	26124686	Adipose_M08.atac_peak_38399	13	.	3.09389	3.59851	1.39324
29	26127173	26127788	Adipose_M08.atac_peak_38400	16	.	3.26234	4.02931	1.6898
29	26137437	26138404	Adipose_M08.atac_peak_38401	40	.	4.14345	6.66578	4.01037
29	26197254	26198062	Adipose_M08.atac_peak_38402	20	.	3.32691	4.36329	2.01008
29	26250984	26251238	Adipose_M08.atac_peak_38403	14	.	3.03468	3.63736	1.45583
29	26254508	26254787	Adipose_M08.atac_peak_38404	10	.	2.79069	3.01964	1.04123
29	26286130	26286747	Adipose_M08.atac_peak_38405	20	.	3.54711	4.45708	2.09418
29	26298436	26298969	Adipose_M08.atac_peak_38406	69	.	4.76589	10.0249	6.99839
29	26300229	26300463	Adipose_M08.atac_peak_38407	12	.	2.61045	3.43468	1.25444
29	26307453	26307862	Adipose_M08.atac_peak_38408	40	.	3.96128	6.8529	4.08629
29	26355628	26356747	Adipose_M08.atac_peak_38409	59	.	4.54506	8.7574	5.93361
29	26394452	26394850	Adipose_M08.atac_peak_38410	15	.	3.24902	3.813	1.52953
29	26412294	26412618	Adipose_M08.atac_peak_38411	19	.	3.39383	4.29994	1.90699
29	26418178	26418378	Adipose_M08.atac_peak_38412	25	.	3.64504	5.1217	2.56602
29	26488779	26489327	Adipose_M08.atac_peak_38413	25	.	3.57529	5.01684	2.51184
29	26618163	26618701	Adipose_M08.atac_peak_38414	12	.	3.01326	3.39457	1.28789
29	26639557	26639757	Adipose_M08.atac_peak_38415	13	.	3.02432	3.46411	1.31381
29	26792037	26792237	Adipose_M08.atac_peak_38416	19	.	3.51504	4.31342	1.90191
29	26799834	26800128	Adipose_M08.atac_peak_38417	12	.	2.97846	3.32376	1.22623
29	26921102	26921887	Adipose_M08.atac_peak_38418	16	.	3.1992	3.82582	1.62768
29	26980595	26980821	Adipose_M08.atac_peak_38419	15	.	3.31115	3.91892	1.59438
29	27099391	27099649	Adipose_M08.atac_peak_38420	13	.	3.1592	3.63466	1.38529
29	27155413	27155613	Adipose_M08.atac_peak_38421	16	.	3.22954	3.92062	1.61313
29	27215624	27216084	Adipose_M08.atac_peak_38422	13	.	3.06827	3.6386	1.38954
29	27290750	27290991	Adipose_M08.atac_peak_38423	16	.	3.31556	3.93579	1.61828
29	27421719	27422029	Adipose_M08.atac_peak_38424	14	.	3.2231	3.75347	1.47171
29	27506919	27507119	Adipose_M08.atac_peak_38425	18	.	3.47299	4.22872	1.83107
29	27630762	27631356	Adipose_M08.atac_peak_38426	11	.	2.97018	3.28529	1.13395
29	27737053	27737253	Adipose_M08.atac_peak_38427	13	.	3.05479	3.52566	1.36427
29	27738421	27738887	Adipose_M08.atac_peak_38428	16	.	3.26697	3.89676	1.64406
29	27790356	27791073	Adipose_M08.atac_peak_38429	12	.	2.94944	3.40231	1.22312
29	27834309	27834748	Adipose_M08.atac_peak_38430	13	.	3.03286	3.43381	1.31105
29	27841663	27842114	Adipose_M08.atac_peak_38431	21	.	3.62059	4.5443	2.11725
29	27852760	27852960	Adipose_M08.atac_peak_38432	21	.	3.57331	4.51202	2.11754
29	27949685	27950209	Adipose_M08.atac_peak_38433	13	.	3.14088	3.59899	1.35717
29	28087751	28088674	Adipose_M08.atac_peak_38434	15	.	3.25366	3.83852	1.58917
29	28099908	28100398	Adipose_M08.atac_peak_38435	26	.	3.54002	5.21915	2.69167
29	28153962	28154861	Adipose_M08.atac_peak_38436	24	.	3.4572	4.91396	2.42597
29	28193872	28194173	Adipose_M08.atac_peak_38437	17	.	3.28669	4.11499	1.78036
29	28218633	28219563	Adipose_M08.atac_peak_38438	42	.	4.07786	6.94414	4.21379
29	28225775	28226229	Adipose_M08.atac_peak_38439	32	.	3.35443	5.85555	3.27172
29	28241509	28241982	Adipose_M08.atac_peak_38440	13	.	2.75592	3.58164	1.36083
29	28255212	28255538	Adipose_M08.atac_peak_38441	10	.	2.84036	3.11108	1.0991
29	28275294	28276313	Adipose_M08.atac_peak_38442	54	.	4.45758	8.30853	5.4907
29	28291771	28292361	Adipose_M08.atac_peak_38443	17	.	3.24385	4.03038	1.71924
29	28308801	28309072	Adipose_M08.atac_peak_38444	20	.	3.27735	4.45027	2.05129
29	28341621	28342261	Adipose_M08.atac_peak_38445	10	.	2.4154	3.06772	1.07841
29	28364443	28364954	Adipose_M08.atac_peak_38446	11	.	2.60443	3.28892	1.16376
29	28383488	28383697	Adipose_M08.atac_peak_38447	13	.	2.85313	3.46583	1.32258
29	28386715	28386964	Adipose_M08.atac_peak_38448	13	.	2.85501	3.50925	1.35797
29	28407293	28407500	Adipose_M08.atac_peak_38449	36	.	4.00178	6.33376	3.63597
29	28418404	28419260	Adipose_M08.atac_peak_38450	28	.	3.69054	5.45749	2.89801
29	28495426	28495853	Adipose_M08.atac_peak_38451	22	.	3.28998	4.70325	2.25496
29	28501558	28502303	Adipose_M08.atac_peak_38452	15	.	2.84973	3.80762	1.5254
29	28548738	28549549	Adipose_M08.atac_peak_38453	194	.	7.35583	23.0153	19.4638
29	28557761	28557961	Adipose_M08.atac_peak_38454	18	.	3.33941	4.06428	1.8005
29	28564122	28564577	Adipose_M08.atac_peak_38455	11	.	2.79826	3.18857	1.15224
29	28597208	28597440	Adipose_M08.atac_peak_38456	61	.	4.39795	9.12142	6.15443
29	28617835	28618216	Adipose_M08.atac_peak_38457	18	.	3.37589	4.2282	1.85594
29	28641501	28641701	Adipose_M08.atac_peak_38458	14	.	2.98852	3.67947	1.42901
29	28655714	28656294	Adipose_M08.atac_peak_38459	106	.	5.51161	13.8573	10.6166
29	28672806	28673646	Adipose_M08.atac_peak_38460	12	.	2.98852	3.38011	1.27243
29	28684766	28685806	Adipose_M08.atac_peak_38461	14	.	2.96596	3.6806	1.44392
29	28738153	28739352	Adipose_M08.atac_peak_38462	40	.	3.78215	6.73987	4.05028
29	28774907	28775130	Adipose_M08.atac_peak_38463	19	.	3.30963	4.38219	1.96822
29	28797602	28797802	Adipose_M08.atac_peak_38464	11	.	2.62783	3.2516	1.16784
29	28831135	28831697	Adipose_M08.atac_peak_38465	16	.	2.94512	3.90777	1.63267
29	28864887	28865891	Adipose_M08.atac_peak_38466	20	.	2.91137	4.40861	2.04195
29	28886206	28886464	Adipose_M08.atac_peak_38467	60	.	4.18295	9.00904	6.06351
29	28904403	28904603	Adipose_M08.atac_peak_38468	16	.	3.22166	3.97814	1.67381
29	28948834	28949080	Adipose_M08.atac_peak_38469	40	.	4.11492	6.81601	4.05854
29	28982545	28983466	Adipose_M08.atac_peak_38470	24	.	3.43328	4.89819	2.4223
29	29005637	29006223	Adipose_M08.atac_peak_38471	239	.	8.16436	27.8428	23.9641
29	29033689	29034715	Adipose_M08.atac_peak_38472	20	.	3.57368	4.45354	2.04597
29	29073528	29073819	Adipose_M08.atac_peak_38473	39	.	4.4441	6.65814	3.94646
29	29089379	29090243	Adipose_M08.atac_peak_38474	16	.	3.22976	3.88019	1.63201
29	29095723	29095923	Adipose_M08.atac_peak_38475	28	.	4.11158	5.51037	2.87987
29	29112624	29112879	Adipose_M08.atac_peak_38476	29	.	4.06503	5.4942	2.93655
29	29174779	29175017	Adipose_M08.atac_peak_38477	22	.	3.63645	4.66577	2.21027
29	29188804	29189004	Adipose_M08.atac_peak_38478	11	.	2.90337	3.1863	1.13395
29	29222057	29222291	Adipose_M08.atac_peak_38479	21	.	3.61872	4.5613	2.15391
29	29243871	29244811	Adipose_M08.atac_peak_38480	99	.	5.95689	12.9543	9.92811
29	29258147	29258424	Adipose_M08.atac_peak_38481	25	.	3.83788	5.00474	2.50455
29	29274778	29274986	Adipose_M08.atac_peak_38482	27	.	3.88317	5.35406	2.76716
29	29290137	29291636	Adipose_M08.atac_peak_38483	11	.	2.88287	3.20817	1.149
29	29301653	29301956	Adipose_M08.atac_peak_38484	45	.	4.29022	7.31175	4.51963
29	29318794	29319846	Adipose_M08.atac_peak_38485	48	.	3.938	7.65647	4.85695
29	29332232	29332565	Adipose_M08.atac_peak_38486	12	.	2.93992	3.27622	1.20246
29	29347151	29347351	Adipose_M08.atac_peak_38487	21	.	3.61276	4.52735	2.10761
29	29394664	29395181	Adipose_M08.atac_peak_38488	13	.	3.02098	3.46468	1.30848
29	29412018	29412483	Adipose_M08.atac_peak_38489	18	.	3.37832	4.18348	1.83893
29	29419728	29420099	Adipose_M08.atac_peak_38490	56	.	4.66348	8.48489	5.63625
29	29465854	29466087	Adipose_M08.atac_peak_38491	32	.	3.14738	5.83881	3.22422
29	29470505	29470809	Adipose_M08.atac_peak_38492	25	.	3.18065	5.06795	2.54093
29	29487805	29488126	Adipose_M08.atac_peak_38493	24	.	3.38292	4.97545	2.48713
29	29489301	29489560	Adipose_M08.atac_peak_38494	25	.	3.56618	5.08664	2.55751
29	29499840	29500411	Adipose_M08.atac_peak_38495	23	.	3.29609	4.84767	2.37035
29	29513545	29514084	Adipose_M08.atac_peak_38496	15	.	2.95665	3.80285	1.51795
29	29523540	29523740	Adipose_M08.atac_peak_38497	26	.	3.45794	5.18609	2.6329
29	29535456	29535853	Adipose_M08.atac_peak_38498	23	.	3.19347	4.73165	2.33797
29	29561486	29562177	Adipose_M08.atac_peak_38499	29	.	3.72818	5.49369	2.95334
29	29617084	29617632	Adipose_M08.atac_peak_38500	103	.	5.26477	13.5254	10.3368
29	29628941	29629256	Adipose_M08.atac_peak_38501	18	.	3.03869	4.19336	1.86569
29	29648812	29649376	Adipose_M08.atac_peak_38502	40	.	3.96947	6.7258	4.00081
29	29653839	29654730	Adipose_M08.atac_peak_38503	34	.	3.50942	6.09834	3.43728
29	29665591	29667631	Adipose_M08.atac_peak_38504	30	.	3.12485	5.56328	3.00126
29	29681151	29681696	Adipose_M08.atac_peak_38505	11	.	2.5891	3.11887	1.10655
29	29695759	29695974	Adipose_M08.atac_peak_38506	53	.	4.17931	8.28374	5.35885
29	29698691	29699164	Adipose_M08.atac_peak_38507	54	.	3.89422	8.35947	5.46711
29	29740047	29740291	Adipose_M08.atac_peak_38508	37	.	3.35833	6.41478	3.74324
29	29747135	29747405	Adipose_M08.atac_peak_38509	12	.	2.69383	3.37132	1.2699
29	29761277	29761547	Adipose_M08.atac_peak_38510	16	.	2.79292	3.9389	1.64316
29	29904047	29904247	Adipose_M08.atac_peak_38511	14	.	2.8788	3.68233	1.4461
29	29911793	29912621	Adipose_M08.atac_peak_38512	16	.	2.94352	3.92697	1.6472
29	30051729	30052455	Adipose_M08.atac_peak_38513	16	.	2.99045	3.88289	1.62243
29	30066496	30066723	Adipose_M08.atac_peak_38514	23	.	3.37134	4.73082	2.30518
29	30113015	30113615	Adipose_M08.atac_peak_38515	21	.	3.23732	4.56324	2.12054
29	30247761	30248129	Adipose_M08.atac_peak_38516	12	.	3.05176	3.43553	1.24184
29	30291451	30292575	Adipose_M08.atac_peak_38517	15	.	3.08196	3.77508	1.55149
29	30340697	30341073	Adipose_M08.atac_peak_38518	14	.	3.00512	3.70793	1.44267
29	30372057	30372354	Adipose_M08.atac_peak_38519	11	.	2.90448	3.25053	1.17868
29	30419767	30420193	Adipose_M08.atac_peak_38520	10	.	2.6022	2.99249	1.0222
29	30507896	30508229	Adipose_M08.atac_peak_38521	11	.	2.81051	3.32515	1.16616
29	30626630	30626830	Adipose_M08.atac_peak_38522	14	.	2.99014	3.60918	1.41024
29	30670049	30671458	Adipose_M08.atac_peak_38523	13	.	3.13799	3.60258	1.37181
29	30826481	30826773	Adipose_M08.atac_peak_38524	42	.	4.54338	6.95758	4.20581
29	30860702	30860996	Adipose_M08.atac_peak_38525	20	.	3.52719	4.48449	2.05321
29	30878604	30879063	Adipose_M08.atac_peak_38526	11	.	2.92815	3.22304	1.12298
29	31023529	31023896	Adipose_M08.atac_peak_38527	10	.	2.84086	3.10027	1.09694
29	31030885	31031839	Adipose_M08.atac_peak_38528	12	.	3.09469	3.51483	1.29944
29	31142042	31142794	Adipose_M08.atac_peak_38529	13	.	3.16324	3.64006	1.3864
29	31338823	31339554	Adipose_M08.atac_peak_38530	16	.	3.2425	3.83694	1.6046
29	31410009	31411075	Adipose_M08.atac_peak_38531	25	.	3.59692	5.06344	2.58997
29	31420380	31420655	Adipose_M08.atac_peak_38532	14	.	3.08102	3.67277	1.417
29	31448182	31449209	Adipose_M08.atac_peak_38533	13	.	3.00993	3.45768	1.3168
29	31474924	31475124	Adipose_M08.atac_peak_38534	14	.	3.20507	3.71695	1.44111
29	31499271	31499471	Adipose_M08.atac_peak_38535	19	.	3.41446	4.32787	1.91788
29	31517129	31517781	Adipose_M08.atac_peak_38536	15	.	3.06282	3.82905	1.53978
29	31521569	31521813	Adipose_M08.atac_peak_38537	41	.	4.22182	6.84793	4.10366
29	31537254	31537610	Adipose_M08.atac_peak_38538	15	.	2.96745	3.78606	1.55657
29	31587961	31588669	Adipose_M08.atac_peak_38539	34	.	3.911	6.0635	3.46482
29	31666165	31666706	Adipose_M08.atac_peak_38540	16	.	3.13366	3.88853	1.63139
29	31673919	31674250	Adipose_M08.atac_peak_38541	20	.	3.25427	4.42745	2.04418
29	31685828	31686456	Adipose_M08.atac_peak_38542	13	.	3.10209	3.62101	1.39967
29	31695691	31695964	Adipose_M08.atac_peak_38543	41	.	4.38429	6.83038	4.11223
29	31752538	31752738	Adipose_M08.atac_peak_38544	17	.	3.36587	4.05727	1.75957
29	31783005	31783852	Adipose_M08.atac_peak_38545	28	.	3.58509	5.453	2.88523
29	31864708	31865093	Adipose_M08.atac_peak_38546	57	.	4.48561	8.67176	5.7543
29	31870345	31872140	Adipose_M08.atac_peak_38547	51	.	4.28619	7.9143	5.14579
29	31884623	31886161	Adipose_M08.atac_peak_38548	68	.	4.41909	9.69779	6.85552
29	31893981	31894363	Adipose_M08.atac_peak_38549	22	.	3.48805	4.64346	2.24195
29	31991703	31992162	Adipose_M08.atac_peak_38550	40	.	3.87825	6.80701	4.08744
29	32054182	32055113	Adipose_M08.atac_peak_38551	13	.	2.65353	3.52654	1.33554
29	32065444	32066283	Adipose_M08.atac_peak_38552	15	.	3.19209	3.71892	1.50256
29	32083244	32083661	Adipose_M08.atac_peak_38553	20	.	3.11	4.44332	2.07274
29	32129589	32130540	Adipose_M08.atac_peak_38554	27	.	3.53929	5.23244	2.7088
29	32201306	32201752	Adipose_M08.atac_peak_38555	12	.	2.84906	3.31958	1.22583
29	32263249	32263550	Adipose_M08.atac_peak_38556	17	.	3.17429	4.12704	1.78872
29	32310384	32310898	Adipose_M08.atac_peak_38557	11	.	2.89702	3.17691	1.13244
29	32317423	32318020	Adipose_M08.atac_peak_38558	11	.	2.92018	3.21125	1.12137
29	32331377	32332625	Adipose_M08.atac_peak_38559	14	.	2.85935	3.70513	1.4849
29	32372410	32372610	Adipose_M08.atac_peak_38560	19	.	3.5245	4.33299	1.92204
29	32385050	32386018	Adipose_M08.atac_peak_38561	47	.	4.6503	7.49686	4.75021
29	32424192	32424393	Adipose_M08.atac_peak_38562	32	.	4.31278	5.95016	3.26743
29	32449002	32449202	Adipose_M08.atac_peak_38563	16	.	3.32101	3.94102	1.61549
29	32532726	32533802	Adipose_M08.atac_peak_38564	36	.	3.9631	6.30889	3.67452
29	32611439	32611639	Adipose_M08.atac_peak_38565	14	.	3.07745	3.67927	1.43602
29	32630552	32631234	Adipose_M08.atac_peak_38566	14	.	3.17339	3.65973	1.40368
29	32746071	32746271	Adipose_M08.atac_peak_38567	15	.	3.11294	3.84944	1.58882
29	32763767	32764164	Adipose_M08.atac_peak_38568	12	.	2.80502	3.43796	1.2861
29	32790280	32791113	Adipose_M08.atac_peak_38569	17	.	3.40946	4.12163	1.76788
29	32801725	32802130	Adipose_M08.atac_peak_38570	12	.	3.07888	3.48559	1.27807
29	32822120	32822390	Adipose_M08.atac_peak_38571	17	.	3.34325	4.13072	1.77768
29	32828932	32829132	Adipose_M08.atac_peak_38572	18	.	3.42268	4.22099	1.89072
29	32865075	32865609	Adipose_M08.atac_peak_38573	10	.	2.77878	3.00203	1.02783
29	32872916	32873146	Adipose_M08.atac_peak_38574	13	.	2.87988	3.55269	1.39412
29	32873989	32874410	Adipose_M08.atac_peak_38575	15	.	2.97791	3.82818	1.54808
29	32914487	32914783	Adipose_M08.atac_peak_38576	14	.	3.14882	3.63176	1.4237
29	32930787	32932200	Adipose_M08.atac_peak_38577	13	.	3.1616	3.6375	1.38541
29	32941937	32942137	Adipose_M08.atac_peak_38578	17	.	3.42605	4.14864	1.78654
29	32985789	32986083	Adipose_M08.atac_peak_38579	18	.	3.26001	4.13391	1.81416
29	32990143	32990415	Adipose_M08.atac_peak_38580	11	.	2.73532	3.25657	1.19343
29	33004522	33004898	Adipose_M08.atac_peak_38581	99	.	5.67288	13.1629	9.94625
29	33005824	33006108	Adipose_M08.atac_peak_38582	13	.	2.72006	3.4638	1.31655
29	33015378	33015731	Adipose_M08.atac_peak_38583	59	.	4.86371	8.84826	5.96395
29	33023843	33024804	Adipose_M08.atac_peak_38584	31	.	3.8423	5.67458	3.10129
29	33050661	33050895	Adipose_M08.atac_peak_38585	19	.	3.11172	4.31429	1.9293
29	33080561	33081277	Adipose_M08.atac_peak_38586	17	.	3.39028	4.07445	1.71878
29	33312639	33313232	Adipose_M08.atac_peak_38587	11	.	2.92569	3.35486	1.18995
29	33328650	33329445	Adipose_M08.atac_peak_38588	14	.	3.03637	3.65787	1.4529
29	33334824	33335024	Adipose_M08.atac_peak_38589	29	.	4.02685	5.54956	2.94655
29	33382598	33383606	Adipose_M08.atac_peak_38590	12	.	3.00202	3.47065	1.29131
29	33602220	33603633	Adipose_M08.atac_peak_38591	11	.	2.76833	3.258	1.15292
29	33637263	33637969	Adipose_M08.atac_peak_38592	13	.	3.01272	3.55424	1.35531
29	33646393	33647133	Adipose_M08.atac_peak_38593	15	.	3.17892	3.79099	1.52041
29	33753113	33753714	Adipose_M08.atac_peak_38594	11	.	2.79504	3.15604	1.13291
29	33805047	33806598	Adipose_M08.atac_peak_38595	37	.	3.65665	6.38832	3.73259
29	33845658	33845858	Adipose_M08.atac_peak_38596	13	.	3.07115	3.62554	1.3943
29	33866476	33866676	Adipose_M08.atac_peak_38597	18	.	3.33931	4.20326	1.83061
29	33874946	33875146	Adipose_M08.atac_peak_38598	14	.	3.02638	3.6902	1.46212
29	33881707	33881907	Adipose_M08.atac_peak_38599	22	.	3.3934	4.6649	2.20046
29	33960116	33960795	Adipose_M08.atac_peak_38600	11	.	2.89535	3.3087	1.16024
29	33983853	33984436	Adipose_M08.atac_peak_38601	14	.	2.90087	3.66233	1.4443
29	34100165	34101164	Adipose_M08.atac_peak_38602	14	.	3.08612	3.67718	1.43509
29	34136375	34136973	Adipose_M08.atac_peak_38603	11	.	2.80125	3.1655	1.13395
29	34164653	34164867	Adipose_M08.atac_peak_38604	24	.	3.73592	4.88267	2.41698
29	34199933	34200197	Adipose_M08.atac_peak_38605	13	.	2.93395	3.42631	1.30183
29	34206551	34206973	Adipose_M08.atac_peak_38606	11	.	2.97018	3.28529	1.13395
29	34260395	34261147	Adipose_M08.atac_peak_38607	11	.	2.93738	3.2367	1.13089
29	34276370	34276813	Adipose_M08.atac_peak_38608	20	.	3.19728	4.49033	2.08385
29	34333276	34333658	Adipose_M08.atac_peak_38609	11	.	2.9743	3.29286	1.13934
29	34388601	34389351	Adipose_M08.atac_peak_38610	11	.	2.97018	3.28529	1.13395
29	34423058	34423444	Adipose_M08.atac_peak_38611	12	.	2.87297	3.43744	1.25044
29	34444795	34445649	Adipose_M08.atac_peak_38612	11	.	2.9124	3.22744	1.17689
29	34453877	34454555	Adipose_M08.atac_peak_38613	10	.	2.82094	3.06437	1.07339
29	34491808	34492343	Adipose_M08.atac_peak_38614	11	.	2.83872	3.22254	1.13485
29	34620948	34621863	Adipose_M08.atac_peak_38615	12	.	2.90567	3.37333	1.25481
29	34627267	34627531	Adipose_M08.atac_peak_38616	19	.	3.5091	4.36162	1.99474
29	34707115	34707943	Adipose_M08.atac_peak_38617	10	.	2.71841	3.03906	1.05558
29	34732011	34732947	Adipose_M08.atac_peak_38618	14	.	3.18111	3.69398	1.46774
29	34766575	34766798	Adipose_M08.atac_peak_38619	10	.	2.6044	2.9978	1.02568
29	34785168	34785511	Adipose_M08.atac_peak_38620	10	.	2.63779	3.06682	1.06795
29	34957885	34958168	Adipose_M08.atac_peak_38621	12	.	2.78336	3.32797	1.24403
29	35092969	35093597	Adipose_M08.atac_peak_38622	12	.	2.91078	3.38152	1.27526
29	35158586	35159473	Adipose_M08.atac_peak_38623	11	.	2.78042	3.13374	1.12534
29	35194865	35195065	Adipose_M08.atac_peak_38624	18	.	3.28472	4.14518	1.81562
29	35230063	35230390	Adipose_M08.atac_peak_38625	52	.	4.5206	8.09299	5.21693
29	35305653	35305853	Adipose_M08.atac_peak_38626	18	.	3.43163	4.19743	1.86842
29	35310357	35310631	Adipose_M08.atac_peak_38627	15	.	3.21609	3.79164	1.57125
29	35399849	35400781	Adipose_M08.atac_peak_38628	13	.	2.95705	3.59332	1.36906
29	35463166	35463366	Adipose_M08.atac_peak_38629	12	.	3.05393	3.43919	1.24346
29	35591484	35591912	Adipose_M08.atac_peak_38630	19	.	3.04979	4.25909	1.90881
29	35696895	35699062	Adipose_M08.atac_peak_38631	31	.	3.41161	5.65023	3.117
29	35744230	35744787	Adipose_M08.atac_peak_38632	15	.	3.16826	3.77265	1.50801
29	35800357	35800860	Adipose_M08.atac_peak_38633	11	.	2.82408	3.2341	1.18276
29	35989461	35989776	Adipose_M08.atac_peak_38634	12	.	2.99539	3.40028	1.28473
29	36012474	36012966	Adipose_M08.atac_peak_38635	12	.	2.99408	3.38111	1.28033
29	36063787	36064057	Adipose_M08.atac_peak_38636	21	.	3.23403	4.58893	2.16355
29	36099526	36100405	Adipose_M08.atac_peak_38637	31	.	3.77129	5.71241	3.15929
29	36122240	36122557	Adipose_M08.atac_peak_38638	30	.	3.97287	5.62331	3.02583
29	36141527	36142228	Adipose_M08.atac_peak_38639	12	.	2.99137	3.42191	1.27308
29	36182301	36183205	Adipose_M08.atac_peak_38640	11	.	3.00561	3.35096	1.18239
29	36198678	36200462	Adipose_M08.atac_peak_38641	41	.	3.60453	6.82244	4.17123
29	36262330	36263682	Adipose_M08.atac_peak_38642	54	.	4.22516	8.23653	5.4575
29	36323397	36324224	Adipose_M08.atac_peak_38643	11	.	2.89047	3.30132	1.14895
29	36332073	36333013	Adipose_M08.atac_peak_38644	12	.	2.97025	3.33847	1.2572
29	36344713	36345306	Adipose_M08.atac_peak_38645	14	.	3.12186	3.6798	1.4392
29	36375013	36375709	Adipose_M08.atac_peak_38646	14	.	3.03963	3.78478	1.49896
29	36451494	36451694	Adipose_M08.atac_peak_38647	15	.	3.26428	3.82811	1.52339
29	36458685	36460282	Adipose_M08.atac_peak_38648	25	.	3.58404	5.08083	2.57091
29	36509423	36510057	Adipose_M08.atac_peak_38649	13	.	2.82612	3.4708	1.33168
29	36559845	36560273	Adipose_M08.atac_peak_38650	59	.	4.00124	8.87997	5.96812
29	36587126	36587327	Adipose_M08.atac_peak_38651	28	.	3.2714	5.50999	2.88935
29	36589538	36589846	Adipose_M08.atac_peak_38652	17	.	2.85979	4.06467	1.75756
29	36600533	36600733	Adipose_M08.atac_peak_38653	11	.	2.72506	3.25991	1.18069
29	36617339	36617632	Adipose_M08.atac_peak_38654	13	.	2.68041	3.59873	1.39238
29	36618458	36618851	Adipose_M08.atac_peak_38655	16	.	2.81332	3.93238	1.66043
29	36666970	36667211	Adipose_M08.atac_peak_38656	25	.	3.29422	5.03422	2.50775
29	36672311	36672913	Adipose_M08.atac_peak_38657	52	.	4.14819	8.08754	5.29067
29	36701548	36702708	Adipose_M08.atac_peak_38658	29	.	3.77738	5.53233	2.96261
29	36712028	36712826	Adipose_M08.atac_peak_38659	13	.	3.10677	3.53898	1.3224
29	36727030	36727703	Adipose_M08.atac_peak_38660	39	.	4.20026	6.6354	3.97414
29	36733913	36734203	Adipose_M08.atac_peak_38661	29	.	3.21365	5.4761	2.92149
29	36739844	36740090	Adipose_M08.atac_peak_38662	15	.	2.95079	3.84079	1.55901
29	36799049	36799864	Adipose_M08.atac_peak_38663	30	.	3.61719	5.65624	3.07923
29	36812248	36813168	Adipose_M08.atac_peak_38664	17	.	2.97308	4.08882	1.78942
29	36818800	36819275	Adipose_M08.atac_peak_38665	15	.	3.0851	3.82552	1.5455
29	36825133	36825770	Adipose_M08.atac_peak_38666	59	.	4.89579	8.89146	5.97806
29	36833728	36834418	Adipose_M08.atac_peak_38667	25	.	3.64732	5.09982	2.57971
29	36866615	36866928	Adipose_M08.atac_peak_38668	12	.	2.78158	3.44838	1.26109
29	36901845	36902680	Adipose_M08.atac_peak_38669	19	.	2.93603	4.27132	1.90139
29	36914875	36915187	Adipose_M08.atac_peak_38670	25	.	3.83164	5.04336	2.57752
29	36921745	36922040	Adipose_M08.atac_peak_38671	19	.	3.2812	4.36813	1.98203
29	36931739	36932026	Adipose_M08.atac_peak_38672	29	.	3.38108	5.51064	2.95574
29	36975207	36975450	Adipose_M08.atac_peak_38673	36	.	4.07087	6.34834	3.64439
29	36980369	36981176	Adipose_M08.atac_peak_38674	11	.	2.87777	3.16069	1.137
29	37001802	37002007	Adipose_M08.atac_peak_38675	20	.	3.53744	4.45739	2.06858
29	37056843	37057527	Adipose_M08.atac_peak_38676	17	.	3.34828	4.1604	1.79389
29	37169955	37170239	Adipose_M08.atac_peak_38677	34	.	3.52281	6.10449	3.4997
29	37217403	37217757	Adipose_M08.atac_peak_38678	49	.	4.73253	7.76312	4.94335
29	37232948	37233777	Adipose_M08.atac_peak_38679	30	.	3.58978	5.57735	3.03325
29	37251516	37252511	Adipose_M08.atac_peak_38680	48	.	4.30828	7.54829	4.81388
29	37368884	37369234	Adipose_M08.atac_peak_38681	19	.	3.48878	4.40245	1.98823
29	37472726	37473371	Adipose_M08.atac_peak_38682	20	.	3.48413	4.40571	2.00417
29	37480773	37481592	Adipose_M08.atac_peak_38683	31	.	3.8884	5.78628	3.1561
29	37628603	37628813	Adipose_M08.atac_peak_38684	23	.	3.81275	4.90067	2.37152
29	37728976	37729215	Adipose_M08.atac_peak_38685	20	.	3.57749	4.45312	2.03239
29	37748818	37749051	Adipose_M08.atac_peak_38686	18	.	3.36783	4.10569	1.82671
29	37766089	37766824	Adipose_M08.atac_peak_38687	15	.	3.18951	3.72111	1.50999
29	37893066	37893717	Adipose_M08.atac_peak_38688	24	.	3.83541	4.96239	2.43955
29	37960007	37960913	Adipose_M08.atac_peak_38689	18	.	3.43473	4.1709	1.80632
29	37972183	37973550	Adipose_M08.atac_peak_38690	24	.	3.79556	4.95655	2.48568
29	38035619	38035819	Adipose_M08.atac_peak_38691	20	.	3.50591	4.44847	2.03459
29	38056444	38056951	Adipose_M08.atac_peak_38692	15	.	3.25394	3.80953	1.51075
29	38163146	38163410	Adipose_M08.atac_peak_38693	12	.	2.94899	3.28743	1.22162
29	38223861	38224442	Adipose_M08.atac_peak_38694	11	.	2.87556	3.14515	1.1216
29	38239757	38240531	Adipose_M08.atac_peak_38695	11	.	2.99076	3.3231	1.16086
29	38383640	38383871	Adipose_M08.atac_peak_38696	18	.	3.40575	4.25631	1.87031
29	38556639	38556941	Adipose_M08.atac_peak_38697	20	.	3.61508	4.5155	2.06814
29	38608658	38609522	Adipose_M08.atac_peak_38698	12	.	2.8854	3.47615	1.27907
29	38637326	38637776	Adipose_M08.atac_peak_38699	13	.	3.14287	3.60264	1.35977
29	38686611	38686925	Adipose_M08.atac_peak_38700	12	.	2.94329	3.3138	1.23522
29	38695899	38696100	Adipose_M08.atac_peak_38701	25	.	3.94336	5.15855	2.57745
29	38790978	38791617	Adipose_M08.atac_peak_38702	14	.	3.10269	3.60408	1.4334
29	38800432	38800986	Adipose_M08.atac_peak_38703	11	.	2.97019	3.28529	1.13395
29	39079333	39079684	Adipose_M08.atac_peak_38704	13	.	3.14434	3.60994	1.3712
29	39135925	39136125	Adipose_M08.atac_peak_38705	14	.	3.22579	3.75532	1.46882
29	39212988	39213387	Adipose_M08.atac_peak_38706	12	.	2.93977	3.28892	1.21686
29	39519099	39519719	Adipose_M08.atac_peak_38707	12	.	2.94796	3.42121	1.25295
29	39609391	39609591	Adipose_M08.atac_peak_38708	12	.	3.06077	3.45176	1.25241
29	39740688	39740888	Adipose_M08.atac_peak_38709	27	.	3.81876	5.34284	2.78919
29	39835080	39835332	Adipose_M08.atac_peak_38710	10	.	2.79096	3.02004	1.04124
29	39841758	39842587	Adipose_M08.atac_peak_38711	39	.	3.90056	6.57553	3.91226
29	39845758	39845958	Adipose_M08.atac_peak_38712	18	.	3.05841	4.2598	1.87269
29	39867408	39868145	Adipose_M08.atac_peak_38713	56	.	4.62982	8.52744	5.64667
29	39879206	39879522	Adipose_M08.atac_peak_38714	17	.	3.39288	4.08871	1.74044
29	39891167	39891453	Adipose_M08.atac_peak_38715	19	.	3.47645	4.36399	1.97023
29	39921140	39921976	Adipose_M08.atac_peak_38716	23	.	3.51279	4.88685	2.39505
29	39942559	39943032	Adipose_M08.atac_peak_38717	16	.	3.24507	4.00936	1.68696
29	40047350	40048080	Adipose_M08.atac_peak_38718	30	.	3.36314	5.56295	3.0504
29	40106830	40107268	Adipose_M08.atac_peak_38719	13	.	2.7446	3.57969	1.36845
29	40133097	40133359	Adipose_M08.atac_peak_38720	20	.	2.9972	4.36674	2.01866
29	40168431	40168729	Adipose_M08.atac_peak_38721	18	.	2.9307	4.14445	1.82394
29	40199860	40200215	Adipose_M08.atac_peak_38722	10	.	2.49966	3.11679	1.09964
29	40236433	40236839	Adipose_M08.atac_peak_38723	42	.	3.96053	6.99862	4.22738
29	40256186	40256663	Adipose_M08.atac_peak_38724	23	.	3.19089	4.86406	2.38171
29	40257757	40258289	Adipose_M08.atac_peak_38725	18	.	2.98061	4.18806	1.83455
29	40276990	40277325	Adipose_M08.atac_peak_38726	24	.	3.74929	4.98483	2.48288
29	40321211	40321637	Adipose_M08.atac_peak_38727	18	.	3.29005	4.13115	1.80232
29	40349668	40351185	Adipose_M08.atac_peak_38728	18	.	2.90035	4.09046	1.80677
29	40407737	40408247	Adipose_M08.atac_peak_38729	18	.	2.97857	4.17105	1.81756
29	40440928	40442577	Adipose_M08.atac_peak_38730	25	.	3.05365	4.99531	2.57302
29	40465951	40466244	Adipose_M08.atac_peak_38731	17	.	3.19788	4.02522	1.74394
29	40479295	40480283	Adipose_M08.atac_peak_38732	28	.	3.5701	5.41829	2.85413
29	40485502	40486549	Adipose_M08.atac_peak_38733	17	.	2.97661	4.06358	1.74777
29	40492003	40492205	Adipose_M08.atac_peak_38734	25	.	3.40791	5.09422	2.59287
29	40533887	40534102	Adipose_M08.atac_peak_38735	18	.	3.46949	4.23334	1.84816
29	40543950	40544375	Adipose_M08.atac_peak_38736	10	.	2.83415	3.08389	1.08792
29	40568760	40569042	Adipose_M08.atac_peak_38737	43	.	4.77867	7.09996	4.34351
29	40587544	40587915	Adipose_M08.atac_peak_38738	18	.	3.42866	4.17284	1.84171
29	40595972	40596434	Adipose_M08.atac_peak_38739	171	.	7.27818	20.6693	17.1256
29	40616505	40617015	Adipose_M08.atac_peak_38740	16	.	2.94463	4.02313	1.69903
29	40704301	40704698	Adipose_M08.atac_peak_38741	17	.	3.22015	4.00042	1.70685
29	40721214	40721545	Adipose_M08.atac_peak_38742	12	.	2.96571	3.35507	1.24884
29	40756202	40757303	Adipose_M08.atac_peak_38743	46	.	4.28078	7.30172	4.64035
29	40776672	40777531	Adipose_M08.atac_peak_38744	12	.	2.42872	3.30376	1.21049
29	40780570	40781484	Adipose_M08.atac_peak_38745	14	.	2.47821	3.65528	1.46005
29	40788389	40788600	Adipose_M08.atac_peak_38746	21	.	3.49128	4.54149	2.11036
29	40794638	40794991	Adipose_M08.atac_peak_38747	29	.	3.86481	5.52447	2.97414
29	40816125	40816484	Adipose_M08.atac_peak_38748	44	.	3.98386	7.26155	4.45283
29	40824375	40826040	Adipose_M08.atac_peak_38749	69	.	4.11519	9.79469	6.93052
29	40842593	40843112	Adipose_M08.atac_peak_38750	13	.	2.84268	3.49785	1.34104
29	40861751	40862050	Adipose_M08.atac_peak_38751	22	.	3.28755	4.73071	2.26788
29	40870047	40870311	Adipose_M08.atac_peak_38752	45	.	3.72234	7.31308	4.52696
29	40879885	40880421	Adipose_M08.atac_peak_38753	11	.	2.718	3.18197	1.11101
29	40894653	40895281	Adipose_M08.atac_peak_38754	12	.	2.58271	3.40343	1.23306
29	40903546	40903820	Adipose_M08.atac_peak_38755	26	.	2.71816	5.14034	2.60868
29	40906372	40907557	Adipose_M08.atac_peak_38756	26	.	2.77735	5.21242	2.67728
29	40912339	40912674	Adipose_M08.atac_peak_38757	16	.	2.43476	3.91809	1.63377
29	40914807	40915692	Adipose_M08.atac_peak_38758	46	.	3.31467	7.4636	4.6879
29	40926351	40927128	Adipose_M08.atac_peak_38759	21	.	3.01746	4.61212	2.17851
29	40936959	40937575	Adipose_M08.atac_peak_38760	74	.	4.67936	10.4806	7.47013
29	40946958	40947921	Adipose_M08.atac_peak_38761	76	.	4.12061	10.6617	7.68429
29	40964063	40964738	Adipose_M08.atac_peak_38762	27	.	3.11073	5.16951	2.70523
29	40981931	40982457	Adipose_M08.atac_peak_38763	42	.	3.57525	6.90017	4.22771
29	40987005	40987349	Adipose_M08.atac_peak_38764	12	.	2.63202	3.38052	1.2488
29	40996100	40996522	Adipose_M08.atac_peak_38765	59	.	4.46776	8.86764	5.96917
29	41001385	41001996	Adipose_M08.atac_peak_38766	20	.	2.97453	4.44744	2.05943
29	41006475	41006887	Adipose_M08.atac_peak_38767	30	.	3.64406	5.68945	3.09767
29	41015350	41016117	Adipose_M08.atac_peak_38768	13	.	2.69869	3.5425	1.36854
29	41024551	41024971	Adipose_M08.atac_peak_38769	20	.	2.88177	4.49619	2.07216
29	41027829	41028696	Adipose_M08.atac_peak_38770	44	.	3.53264	7.10294	4.43858
29	41042386	41043950	Adipose_M08.atac_peak_38771	48	.	3.82372	7.62747	4.89527
29	41057761	41059119	Adipose_M08.atac_peak_38772	119	.	5.79556	15.0475	11.9114
29	41078941	41079779	Adipose_M08.atac_peak_38773	29	.	3.61871	5.5645	2.98612
29	41085563	41085834	Adipose_M08.atac_peak_38774	55	.	4.08634	8.39621	5.53108
29	41089148	41089808	Adipose_M08.atac_peak_38775	10	.	2.38001	3.0004	1.02709
29	41095541	41096006	Adipose_M08.atac_peak_38776	30	.	3.37158	5.65313	3.0531
29	41110647	41111167	Adipose_M08.atac_peak_38777	38	.	4.06288	6.5454	3.87086
29	41124863	41125120	Adipose_M08.atac_peak_38778	13	.	3.15258	3.62561	1.38307
29	41132207	41132808	Adipose_M08.atac_peak_38779	12	.	2.97049	3.34962	1.25101
29	41140054	41141407	Adipose_M08.atac_peak_38780	42	.	3.48964	6.95968	4.2868
29	41147316	41147768	Adipose_M08.atac_peak_38781	20	.	2.98832	4.45184	2.04209
29	41149165	41149767	Adipose_M08.atac_peak_38782	18	.	2.97337	4.2585	1.89299
29	41158229	41158813	Adipose_M08.atac_peak_38783	45	.	4.25115	7.38372	4.57465
29	41176077	41176303	Adipose_M08.atac_peak_38784	27	.	3.93185	5.37853	2.79941
29	41192953	41194488	Adipose_M08.atac_peak_38785	20	.	2.8609	4.41728	2.03864
29	41261713	41261966	Adipose_M08.atac_peak_38786	15	.	3.17325	3.75477	1.53989
29	41284876	41285350	Adipose_M08.atac_peak_38787	19	.	3.32213	4.29065	1.9559
29	41291748	41292288	Adipose_M08.atac_peak_38788	11	.	2.83541	3.21739	1.13395
29	41335832	41336226	Adipose_M08.atac_peak_38789	25	.	3.55451	5.01945	2.51491
29	41455738	41456185	Adipose_M08.atac_peak_38790	15	.	3.2486	3.80324	1.51096
29	41464737	41464937	Adipose_M08.atac_peak_38791	16	.	3.32555	3.94696	1.61648
29	41467871	41468702	Adipose_M08.atac_peak_38792	11	.	2.97018	3.28529	1.13395
29	41481220	41481580	Adipose_M08.atac_peak_38793	24	.	3.70667	4.8422	2.40449
29	41579106	41579484	Adipose_M08.atac_peak_38794	21	.	3.6009	4.57867	2.19013
29	41592841	41593188	Adipose_M08.atac_peak_38795	12	.	3.06409	3.45786	1.25675
29	41624262	41624524	Adipose_M08.atac_peak_38796	18	.	3.44632	4.18749	1.8112
29	41782508	41783372	Adipose_M08.atac_peak_38797	11	.	2.71122	3.24607	1.15951
29	41945616	41945911	Adipose_M08.atac_peak_38798	13	.	3.12382	3.56762	1.33485
29	41953934	41954134	Adipose_M08.atac_peak_38799	19	.	3.46825	4.32338	1.94328
29	41964197	41964516	Adipose_M08.atac_peak_38800	31	.	3.98111	5.70946	3.10879
29	41993921	41994405	Adipose_M08.atac_peak_38801	23	.	3.26252	4.73391	2.32149
29	41995745	41996620	Adipose_M08.atac_peak_38802	11	.	2.72543	3.22148	1.16285
29	42006347	42006556	Adipose_M08.atac_peak_38803	23	.	3.75136	4.82137	2.35925
29	42043803	42045038	Adipose_M08.atac_peak_38804	43	.	4.05598	7.0721	4.3573
29	42051028	42051659	Adipose_M08.atac_peak_38805	25	.	3.56556	5.01144	2.52394
29	42096411	42097206	Adipose_M08.atac_peak_38806	12	.	2.99107	3.4541	1.26803
29	42121268	42121559	Adipose_M08.atac_peak_38807	13	.	2.51377	3.46334	1.30311
29	42126069	42126641	Adipose_M08.atac_peak_38808	15	.	2.65702	3.75673	1.51238
29	42165958	42167309	Adipose_M08.atac_peak_38809	16	.	2.87719	3.88219	1.60755
29	42181629	42182393	Adipose_M08.atac_peak_38810	10	.	2.71162	3.02866	1.0439
29	42197540	42198233	Adipose_M08.atac_peak_38811	75	.	4.32374	10.4869	7.50594
29	42214300	42215533	Adipose_M08.atac_peak_38812	38	.	4.1536	6.49871	3.84196
29	42281168	42281686	Adipose_M08.atac_peak_38813	55	.	4.37039	8.44335	5.52995
29	42307869	42308570	Adipose_M08.atac_peak_38814	46	.	3.85806	7.44315	4.65185
29	42315536	42315765	Adipose_M08.atac_peak_38815	34	.	3.34085	6.14532	3.49556
29	42392081	42392281	Adipose_M08.atac_peak_38816	20	.	2.88177	4.51689	2.07854
29	42424341	42424652	Adipose_M08.atac_peak_38817	27	.	3.13482	5.23611	2.71012
29	42435084	42435998	Adipose_M08.atac_peak_38818	13	.	2.63721	3.50331	1.32196
29	42478036	42478352	Adipose_M08.atac_peak_38819	23	.	3.20538	4.72701	2.30054
29	42484150	42484397	Adipose_M08.atac_peak_38820	14	.	3.1971	3.70658	1.43954
29	42495711	42496413	Adipose_M08.atac_peak_38821	144	.	5.66212	17.972	14.4397
29	42531927	42532215	Adipose_M08.atac_peak_38822	55	.	3.65897	8.4713	5.59743
29	42535299	42535532	Adipose_M08.atac_peak_38823	54	.	3.59142	8.35806	5.46392
29	42544489	42545512	Adipose_M08.atac_peak_38824	34	.	3.06688	6.13319	3.48403
29	42550762	42551026	Adipose_M08.atac_peak_38825	28	.	2.97095	5.30474	2.80304
29	42573071	42574205	Adipose_M08.atac_peak_38826	43	.	3.32482	7.14657	4.39587
29	42585077	42586605	Adipose_M08.atac_peak_38827	14	.	2.41632	3.65669	1.45448
29	42602858	42604212	Adipose_M08.atac_peak_38828	54	.	3.50909	8.22584	5.48376
29	42612559	42613435	Adipose_M08.atac_peak_38829	46	.	3.55114	7.45389	4.65461
29	42647687	42648048	Adipose_M08.atac_peak_38830	10	.	2.37117	2.98353	1.01533
29	42659070	42659451	Adipose_M08.atac_peak_38831	16	.	3.01354	3.85921	1.61431
29	42683399	42684219	Adipose_M08.atac_peak_38832	18	.	2.99684	4.20748	1.84174
29	42716680	42717291	Adipose_M08.atac_peak_38833	33	.	3.74816	6.01164	3.38527
29	42739686	42739915	Adipose_M08.atac_peak_38834	29	.	3.83153	5.5809	2.9777
29	42779433	42779940	Adipose_M08.atac_peak_38835	22	.	3.15982	4.66183	2.21655
29	42822755	42823378	Adipose_M08.atac_peak_38836	11	.	2.76206	3.10959	1.10621
29	42921036	42921396	Adipose_M08.atac_peak_38837	11	.	2.62989	3.17752	1.12772
29	42954822	42955162	Adipose_M08.atac_peak_38838	19	.	3.03711	4.39371	1.99842
29	42965749	42966053	Adipose_M08.atac_peak_38839	37	.	3.41257	6.43698	3.75485
29	42975036	42975810	Adipose_M08.atac_peak_38840	12	.	2.68144	3.39652	1.23958
29	43015938	43017071	Adipose_M08.atac_peak_38841	159	.	6.18934	19.4021	15.9402
29	43047523	43047979	Adipose_M08.atac_peak_38842	70	.	4.26276	10.0716	7.07852
29	43090340	43091838	Adipose_M08.atac_peak_38843	38	.	3.20896	6.51196	3.86209
29	43103684	43104114	Adipose_M08.atac_peak_38844	29	.	3.22158	5.56691	2.94366
29	43138309	43138704	Adipose_M08.atac_peak_38845	113	.	5.69744	14.6645	11.3489
29	43146027	43147370	Adipose_M08.atac_peak_38846	56	.	4.0379	8.33402	5.60199
29	43184056	43184661	Adipose_M08.atac_peak_38847	16	.	3.15877	3.96792	1.66642
29	43218954	43219321	Adipose_M08.atac_peak_38848	13	.	2.71125	3.49891	1.30498
29	43227007	43228087	Adipose_M08.atac_peak_38849	55	.	4.00801	8.36393	5.54485
29	43242351	43242977	Adipose_M08.atac_peak_38850	23	.	3.62329	4.78205	2.3053
29	43254341	43254660	Adipose_M08.atac_peak_38851	75	.	4.66995	10.6008	7.53985
29	43262477	43262737	Adipose_M08.atac_peak_38852	22	.	3.30795	4.64074	2.20092
29	43281247	43281487	Adipose_M08.atac_peak_38853	14	.	2.79524	3.63976	1.42671
29	43297214	43297482	Adipose_M08.atac_peak_38854	17	.	2.84072	4.05187	1.724
29	43305238	43305923	Adipose_M08.atac_peak_38855	24	.	3.28297	5.00832	2.48679
29	43323845	43324305	Adipose_M08.atac_peak_38856	31	.	3.07047	5.66097	3.11566
29	43328217	43328610	Adipose_M08.atac_peak_38857	19	.	2.736	4.36704	1.98055
29	43339273	43340157	Adipose_M08.atac_peak_38858	64	.	4.04708	9.18915	6.40189
29	43400481	43401107	Adipose_M08.atac_peak_38859	13	.	2.60908	3.55681	1.37419
29	43477068	43477597	Adipose_M08.atac_peak_38860	50	.	4.56567	7.82715	5.01102
29	43484573	43485390	Adipose_M08.atac_peak_38861	40	.	3.95114	6.75345	4.05524
29	43499098	43499418	Adipose_M08.atac_peak_38862	32	.	3.36158	5.88083	3.24736
29	43504543	43504970	Adipose_M08.atac_peak_38863	15	.	2.65843	3.72676	1.51089
29	43516735	43517321	Adipose_M08.atac_peak_38864	12	.	2.69992	3.32948	1.2188
29	43522876	43523822	Adipose_M08.atac_peak_38865	22	.	2.96145	4.60823	2.22942
29	43538611	43538959	Adipose_M08.atac_peak_38866	51	.	4.2379	8.03633	5.19474
29	43554682	43554976	Adipose_M08.atac_peak_38867	15	.	2.81602	3.78084	1.52133
29	43574542	43574742	Adipose_M08.atac_peak_38868	24	.	3.20056	4.93059	2.43909
29	43581648	43582195	Adipose_M08.atac_peak_38869	24	.	3.03154	4.92409	2.43229
29	43602495	43603106	Adipose_M08.atac_peak_38870	11	.	2.42456	3.22538	1.14727
29	43609104	43610189	Adipose_M08.atac_peak_38871	33	.	2.57913	5.94567	3.33402
29	43611943	43613027	Adipose_M08.atac_peak_38872	20	.	2.2322	4.44976	2.0614
29	43616212	43617970	Adipose_M08.atac_peak_38873	14	.	2.19928	3.73202	1.49495
29	43619016	43619411	Adipose_M08.atac_peak_38874	30	.	2.72282	5.60023	3.00118
29	43622744	43624498	Adipose_M08.atac_peak_38875	16	.	2.49969	3.94979	1.6322
29	43626160	43626360	Adipose_M08.atac_peak_38876	13	.	2.47758	3.50648	1.31156
29	43633654	43634442	Adipose_M08.atac_peak_38877	20	.	2.6012	4.4061	2.01822
29	43646717	43646999	Adipose_M08.atac_peak_38878	76	.	4.12557	10.6773	7.6399
29	43650335	43650594	Adipose_M08.atac_peak_38879	13	.	2.32604	3.47925	1.31819
29	43651865	43652155	Adipose_M08.atac_peak_38880	52	.	3.65955	8.11754	5.27076
29	43660145	43660719	Adipose_M08.atac_peak_38881	58	.	3.65938	8.78125	5.85717
29	43669913	43670421	Adipose_M08.atac_peak_38882	70	.	4.8433	10.0665	7.07136
29	43676766	43677793	Adipose_M08.atac_peak_38883	13	.	2.62132	3.51594	1.34249
29	43679070	43680142	Adipose_M08.atac_peak_38884	29	.	3.19605	5.49252	2.94362
29	43699117	43699355	Adipose_M08.atac_peak_38885	31	.	3.92802	5.75856	3.10589
29	43704620	43705070	Adipose_M08.atac_peak_38886	11	.	2.56999	3.2471	1.19302
29	43735101	43736359	Adipose_M08.atac_peak_38887	15	.	2.54832	3.86112	1.59766
29	43756589	43757048	Adipose_M08.atac_peak_38888	57	.	3.30974	8.63342	5.75553
29	43774721	43775183	Adipose_M08.atac_peak_38889	12	.	2.32031	3.28545	1.20756
29	43787373	43787723	Adipose_M08.atac_peak_38890	37	.	3.46954	6.36735	3.71462
29	43795153	43796325	Adipose_M08.atac_peak_38891	44	.	3.15278	7.19071	4.44434
29	43816131	43817019	Adipose_M08.atac_peak_38892	19	.	2.59332	4.38719	1.98714
29	43830153	43830379	Adipose_M08.atac_peak_38893	37	.	3.37539	6.4446	3.74118
29	43839381	43840062	Adipose_M08.atac_peak_38894	41	.	3.75868	6.75366	4.14148
29	43854323	43855243	Adipose_M08.atac_peak_38895	26	.	3.44075	5.18832	2.66387
29	43867622	43867901	Adipose_M08.atac_peak_38896	14	.	3.12128	3.74369	1.4804
29	43878474	43879295	Adipose_M08.atac_peak_38897	17	.	2.73138	4.03735	1.71392
29	43886040	43887774	Adipose_M08.atac_peak_38898	37	.	3.54775	6.37786	3.75247
29	43899702	43901252	Adipose_M08.atac_peak_38899	22	.	2.81834	4.71603	2.28888
29	43939810	43940010	Adipose_M08.atac_peak_38900	25	.	3.35559	5.06073	2.52243
29	43959081	43959541	Adipose_M08.atac_peak_38901	102	.	6.20084	13.4978	10.2846
29	43975547	43976826	Adipose_M08.atac_peak_38902	51	.	3.03191	7.88672	5.12199
29	43977888	43978188	Adipose_M08.atac_peak_38903	33	.	2.7095	5.99737	3.36361
29	43978989	43979535	Adipose_M08.atac_peak_38904	17	.	2.28472	4.06199	1.76949
[truncated: 150,921,355 more chars]
