## Supplementary Data 2. Pig ATAC-seq peaks. for "A comparative analysis of chromatin accessibility in cattle, pig, and mouse tissues" (part 1 of 3)

### Sheet: Adipose rep1
# ATAC-seq peaks called from pig adipose (Male replicate 1)
chr1	124369	125091	Adipose_P348.atac_peak_2	13	.	3.587	4.14818	1.339
chr1	544075	545019	Adipose_P348.atac_peak_3	13	.	3.59849	4.22608	1.39334
chr1	672012	672245	Adipose_P348.atac_peak_4	20	.	4.06787	5.14785	2.08082
chr1	710606	712411	Adipose_P348.atac_peak_5	13	.	3.55776	4.13263	1.33458
chr1	2230936	2231571	Adipose_P348.atac_peak_6	46	.	5.37141	8.17138	4.64521
chr1	2374752	2374952	Adipose_P348.atac_peak_7	17	.	3.77164	4.69608	1.74924
chr1	2541276	2541714	Adipose_P348.atac_peak_8	55	.	6.0941	9.21594	5.54177
chr1	3096473	3096902	Adipose_P348.atac_peak_9	16	.	3.85036	4.58396	1.6597
chr1	3362343	3362870	Adipose_P348.atac_peak_10	12	.	3.48837	3.97957	1.22565
chr1	3454985	3455205	Adipose_P348.atac_peak_11	37	.	5.27972	7.17352	3.76131
chr1	3642251	3642453	Adipose_P348.atac_peak_12	36	.	5.26443	7.15096	3.69975
chr1	4574325	4574525	Adipose_P348.atac_peak_13	27	.	4.6062	5.96746	2.75374
chr1	5465082	5465367	Adipose_P348.atac_peak_14	52	.	6.12741	8.83628	5.22549
chr1	5515025	5515225	Adipose_P348.atac_peak_15	23	.	4.28094	5.55007	2.34945
chr1	6625143	6625805	Adipose_P348.atac_peak_16	20	.	4.09817	5.083	2.00607
chr1	6772226	6772682	Adipose_P348.atac_peak_17	23	.	4.375	5.50378	2.36572
chr1	7131771	7131971	Adipose_P348.atac_peak_18	10	.	3.33333	3.76418	1.0627
chr1	7326030	7326313	Adipose_P348.atac_peak_19	18	.	4.00994	4.88537	1.88937
chr1	7589256	7590190	Adipose_P348.atac_peak_20	79	.	6.16912	11.8591	7.97531
chr1	7612300	7612618	Adipose_P348.atac_peak_21	86	.	6.70006	12.6036	8.66029
chr1	8134089	8134289	Adipose_P348.atac_peak_22	25	.	4.4939	5.7187	2.50591
chr1	8243622	8244030	Adipose_P348.atac_peak_23	39	.	5.3091	7.39886	3.95313
chr1	8555801	8556555	Adipose_P348.atac_peak_24	16	.	3.80418	4.59784	1.66626
chr1	9150409	9150609	Adipose_P348.atac_peak_25	24	.	4.35643	5.66109	2.49245
chr1	9311279	9311839	Adipose_P348.atac_peak_26	11	.	3.23238	3.82072	1.10979
chr1	9477537	9477744	Adipose_P348.atac_peak_27	21	.	4.23763	5.2555	2.1412
chr1	9491808	9492280	Adipose_P348.atac_peak_28	10	.	3.28947	3.68616	1.00343
chr1	9621449	9621649	Adipose_P348.atac_peak_29	22	.	4.21999	5.39877	2.26859
chr1	9992841	9993828	Adipose_P348.atac_peak_30	26	.	4.5137	5.86102	2.66169
chr1	10026143	10026353	Adipose_P348.atac_peak_31	48	.	5.98163	8.47326	4.86308
chr1	10232715	10233138	Adipose_P348.atac_peak_32	22	.	4.22987	5.2919	2.2116
chr1	10871638	10871838	Adipose_P348.atac_peak_33	12	.	3.49332	4.06079	1.28167
chr1	11448996	11449196	Adipose_P348.atac_peak_34	17	.	3.85458	4.7508	1.79158
chr1	11531882	11532216	Adipose_P348.atac_peak_35	18	.	3.91099	4.83577	1.85166
chr1	11565963	11566399	Adipose_P348.atac_peak_36	48	.	5.79751	8.4039	4.86523
chr1	12121487	12121687	Adipose_P348.atac_peak_37	31	.	4.87349	6.44101	3.12197
chr1	12297244	12297698	Adipose_P348.atac_peak_38	19	.	3.96129	5.02947	1.99395
chr1	12381638	12382440	Adipose_P348.atac_peak_39	10	.	3.31031	3.72322	1.03159
chr1	13446082	13446630	Adipose_P348.atac_peak_40	45	.	5.62774	8.04226	4.554
chr1	13466769	13467874	Adipose_P348.atac_peak_41	32	.	4.72929	6.44928	3.20476
chr1	13949420	13949674	Adipose_P348.atac_peak_42	35	.	5.08761	6.86342	3.51783
chr1	13955243	13955592	Adipose_P348.atac_peak_43	15	.	3.74088	4.43589	1.5207
chr1	14795125	14795783	Adipose_P348.atac_peak_44	38	.	4.98217	7.18418	3.8274
chr1	14867086	14867789	Adipose_P348.atac_peak_45	21	.	4.10789	5.18381	2.13393
chr1	15328528	15330163	Adipose_P348.atac_peak_46	14	.	3.6373	4.32331	1.47042
chr1	15456192	15456392	Adipose_P348.atac_peak_47	14	.	3.67508	4.33347	1.45585
chr1	15763903	15764170	Adipose_P348.atac_peak_48	24	.	4.39153	5.57771	2.4623
chr1	16174197	16174443	Adipose_P348.atac_peak_49	16	.	3.8645	4.63767	1.66922
chr1	16251515	16251984	Adipose_P348.atac_peak_50	18	.	3.95405	4.79043	1.80961
chr1	16330972	16331182	Adipose_P348.atac_peak_51	25	.	4.49278	5.72204	2.50684
chr1	16400916	16401636	Adipose_P348.atac_peak_52	18	.	4.01223	4.86903	1.8761
chr1	16611182	16611413	Adipose_P348.atac_peak_53	38	.	5.30567	7.25138	3.81247
chr1	16837575	16838112	Adipose_P348.atac_peak_54	18	.	3.97788	4.85994	1.88778
chr1	17124257	17124665	Adipose_P348.atac_peak_55	11	.	3.36162	3.81535	1.1018
chr1	17138226	17138476	Adipose_P348.atac_peak_56	48	.	5.60194	8.40747	4.84295
chr1	17327925	17328519	Adipose_P348.atac_peak_57	11	.	3.38778	3.83184	1.11641
chr1	17357218	17357474	Adipose_P348.atac_peak_58	15	.	3.74373	4.45762	1.57784
chr1	17402527	17403380	Adipose_P348.atac_peak_59	34	.	4.98122	6.8441	3.48039
chr1	17483165	17483365	Adipose_P348.atac_peak_60	12	.	3.52179	4.03668	1.26364
chr1	18113099	18113299	Adipose_P348.atac_peak_61	27	.	4.56439	5.99794	2.75794
chr1	18291788	18291988	Adipose_P348.atac_peak_62	21	.	4.27976	5.33908	2.18968
chr1	18513206	18514482	Adipose_P348.atac_peak_63	33	.	4.80607	6.54632	3.30736
chr1	18743396	18743596	Adipose_P348.atac_peak_64	25	.	4.45239	5.84126	2.58185
chr1	18846347	18846664	Adipose_P348.atac_peak_65	84	.	7.42804	12.3727	8.41214
chr1	19612667	19612959	Adipose_P348.atac_peak_66	131	.	9.44845	17.4273	13.105
chr1	19756117	19756446	Adipose_P348.atac_peak_67	38	.	5.25856	7.23007	3.83586
chr1	19806903	19807170	Adipose_P348.atac_peak_68	52	.	6.1083	8.90259	5.28203
chr1	20681718	20682197	Adipose_P348.atac_peak_69	20	.	4.13578	5.1484	2.08898
chr1	21047848	21048914	Adipose_P348.atac_peak_70	15	.	3.69468	4.43772	1.53676
chr1	21113795	21114149	Adipose_P348.atac_peak_71	18	.	3.99133	4.90359	1.89087
chr1	21231016	21231482	Adipose_P348.atac_peak_72	59	.	6.29779	9.64494	5.96264
chr1	21369072	21369272	Adipose_P348.atac_peak_73	17	.	3.9447	4.74451	1.78353
chr1	21430138	21430444	Adipose_P348.atac_peak_74	56	.	6.24128	9.26406	5.62485
chr1	21556070	21556300	Adipose_P348.atac_peak_75	20	.	4.12162	5.13106	2.05984
chr1	21742148	21742605	Adipose_P348.atac_peak_76	22	.	4.25815	5.40472	2.26879
chr1	21801394	21801969	Adipose_P348.atac_peak_77	17	.	3.90978	4.72474	1.74581
chr1	21855369	21855569	Adipose_P348.atac_peak_78	19	.	4.01922	4.94704	1.92082
chr1	22239878	22240615	Adipose_P348.atac_peak_79	25	.	4.15508	5.67702	2.53117
chr1	22260129	22260828	Adipose_P348.atac_peak_80	16	.	3.7787	4.59381	1.67142
chr1	22923502	22924063	Adipose_P348.atac_peak_81	43	.	5.48269	7.76899	4.33157
chr1	23146185	23146472	Adipose_P348.atac_peak_82	41	.	5.45016	7.61924	4.14778
chr1	23545553	23545753	Adipose_P348.atac_peak_83	16	.	3.7478	4.57191	1.6606
chr1	25154713	25155837	Adipose_P348.atac_peak_84	39	.	5.03214	7.40642	3.99615
chr1	25480896	25481617	Adipose_P348.atac_peak_85	15	.	3.77383	4.45142	1.5777
chr1	25663056	25663692	Adipose_P348.atac_peak_86	17	.	3.87755	4.70916	1.77976
chr1	25851852	25852080	Adipose_P348.atac_peak_87	37	.	5.26784	7.22006	3.79421
chr1	26489315	26489875	Adipose_P348.atac_peak_88	21	.	4.12437	5.23034	2.13799
chr1	26653535	26653818	Adipose_P348.atac_peak_89	28	.	4.71368	6.12358	2.87687
chr1	27037350	27037691	Adipose_P348.atac_peak_90	17	.	3.86949	4.67016	1.73006
chr1	27329514	27329838	Adipose_P348.atac_peak_91	18	.	3.94486	4.87598	1.8969
chr1	27346395	27346666	Adipose_P348.atac_peak_92	62	.	6.64207	9.96613	6.23764
chr1	27871874	27872263	Adipose_P348.atac_peak_93	47	.	5.70339	8.35467	4.79256
chr1	27908573	27908934	Adipose_P348.atac_peak_94	58	.	6.39882	9.52486	5.86017
chr1	28114879	28115879	Adipose_P348.atac_peak_95	21	.	4.23634	5.26443	2.18252
chr1	28565903	28566640	Adipose_P348.atac_peak_96	15	.	3.76295	4.45921	1.55746
chr1	29108543	29109372	Adipose_P348.atac_peak_97	12	.	3.47714	4.03061	1.25754
chr1	29152049	29152262	Adipose_P348.atac_peak_98	39	.	5.42935	7.47318	3.98468
chr1	29747388	29747964	Adipose_P348.atac_peak_99	15	.	3.60882	4.45245	1.56577
chr1	29835789	29836381	Adipose_P348.atac_peak_100	26	.	4.55462	5.84906	2.67157
chr1	29936499	29936948	Adipose_P348.atac_peak_101	27	.	4.5491	5.88382	2.72821
chr1	29949475	29949675	Adipose_P348.atac_peak_102	17	.	3.87624	4.73705	1.77298
chr1	30911744	30911944	Adipose_P348.atac_peak_103	28	.	4.5957	6.02806	2.81887
chr1	30923336	30923813	Adipose_P348.atac_peak_104	62	.	6.17148	9.88626	6.21052
chr1	31184654	31185154	Adipose_P348.atac_peak_105	46	.	5.63615	8.23583	4.68784
chr1	31482609	31482882	Adipose_P348.atac_peak_106	30	.	4.74197	6.31398	3.02121
chr1	31699300	31699761	Adipose_P348.atac_peak_107	25	.	4.42039	5.65319	2.51568
chr1	31796235	31797033	Adipose_P348.atac_peak_108	14	.	3.64148	4.28018	1.43537
chr1	31938034	31938234	Adipose_P348.atac_peak_109	17	.	3.8753	4.7151	1.74736
chr1	31960042	31960242	Adipose_P348.atac_peak_110	15	.	3.74526	4.46375	1.56578
chr1	33316716	33316947	Adipose_P348.atac_peak_111	49	.	5.96946	8.59778	4.99411
chr1	33517398	33517598	Adipose_P348.atac_peak_112	19	.	4.03472	4.96198	1.94043
chr1	33527807	33528007	Adipose_P348.atac_peak_113	25	.	4.46295	5.69226	2.50049
chr1	34692907	34693268	Adipose_P348.atac_peak_114	18	.	3.90381	4.80156	1.81847
chr1	34694367	34694929	Adipose_P348.atac_peak_115	24	.	4.31225	5.60389	2.4753
chr1	35665005	35665222	Adipose_P348.atac_peak_116	46	.	5.80096	8.25009	4.67558
chr1	35742180	35742470	Adipose_P348.atac_peak_117	15	.	3.70675	4.47786	1.58617
chr1	35756677	35756877	Adipose_P348.atac_peak_118	37	.	5.27037	7.17588	3.77205
chr1	35926556	35927315	Adipose_P348.atac_peak_119	21	.	4.2403	5.28395	2.19354
chr1	35958117	35958317	Adipose_P348.atac_peak_120	20	.	4.09314	5.1258	2.06612
chr1	37001749	37002173	Adipose_P348.atac_peak_121	31	.	4.91345	6.49403	3.1876
chr1	37023854	37024376	Adipose_P348.atac_peak_122	64	.	6.38573	10.1791	6.40079
chr1	37194535	37194893	Adipose_P348.atac_peak_123	19	.	4.08527	5.01483	1.98489
chr1	37202907	37203769	Adipose_P348.atac_peak_124	19	.	4.02878	4.91525	1.91282
chr1	37231479	37231857	Adipose_P348.atac_peak_125	18	.	3.99026	4.82497	1.8473
chr1	37640821	37641086	Adipose_P348.atac_peak_126	14	.	3.69004	4.30988	1.46952
chr1	37901137	37901337	Adipose_P348.atac_peak_127	28	.	4.71346	6.14943	2.85452
chr1	37911161	37911689	Adipose_P348.atac_peak_128	13	.	3.53535	4.13359	1.33662
chr1	39867631	39869019	Adipose_P348.atac_peak_129	15	.	3.72633	4.41367	1.54102
chr1	40022519	40022779	Adipose_P348.atac_peak_130	29	.	4.77988	6.25144	2.98727
chr1	40099205	40099692	Adipose_P348.atac_peak_131	77	.	7.30644	11.5898	7.70792
chr1	40180028	40180712	Adipose_P348.atac_peak_132	67	.	6.53573	10.47	6.71205
chr1	41057720	41058205	Adipose_P348.atac_peak_133	29	.	4.69401	6.27413	2.98338
chr1	42729415	42729892	Adipose_P348.atac_peak_134	52	.	5.66757	8.7553	5.25375
chr1	42914775	42915050	Adipose_P348.atac_peak_135	18	.	4.01317	4.88379	1.88325
chr1	43172044	43172539	Adipose_P348.atac_peak_136	19	.	4.04281	4.9622	1.95287
chr1	43213783	43215054	Adipose_P348.atac_peak_137	71	.	6.40802	10.8128	7.18601
chr1	43274540	43274810	Adipose_P348.atac_peak_138	42	.	5.53755	7.69534	4.23572
chr1	43392369	43393422	Adipose_P348.atac_peak_139	16	.	3.84634	4.62101	1.67776
chr1	43478927	43479882	Adipose_P348.atac_peak_140	78	.	7.48102	11.7152	7.88582
chr1	43601230	43601525	Adipose_P348.atac_peak_141	18	.	3.93954	4.79837	1.82285
chr1	44185698	44186420	Adipose_P348.atac_peak_142	73	.	6.30851	11.0159	7.33728
chr1	44238954	44239505	Adipose_P348.atac_peak_143	38	.	5.09668	7.26163	3.80471
chr1	44302806	44303350	Adipose_P348.atac_peak_144	18	.	3.96037	4.85194	1.87927
chr1	44372999	44374096	Adipose_P348.atac_peak_145	24	.	4.39107	5.6015	2.47039
chr1	44938665	44939049	Adipose_P348.atac_peak_146	28	.	4.71206	6.16566	2.88426
chr1	44985098	44985400	Adipose_P348.atac_peak_147	94	.	8.30772	13.4864	9.42259
chr1	45170069	45170630	Adipose_P348.atac_peak_148	32	.	4.7992	6.53585	3.2275
chr1	45218993	45219693	Adipose_P348.atac_peak_149	23	.	4.31052	5.42433	2.3288
chr1	49665417	49665666	Adipose_P348.atac_peak_150	22	.	4.22132	5.39514	2.2924
chr1	49977648	49978196	Adipose_P348.atac_peak_151	29	.	4.67275	6.14656	2.90381
chr1	50178856	50179308	Adipose_P348.atac_peak_152	18	.	3.88601	4.87272	1.82757
chr1	50579210	50579686	Adipose_P348.atac_peak_153	46	.	5.63765	8.11625	4.61948
chr1	50721584	50721840	Adipose_P348.atac_peak_154	44	.	5.69868	7.98346	4.45318
chr1	50780942	50781538	Adipose_P348.atac_peak_155	17	.	3.93097	4.72094	1.76681
chr1	51312557	51313278	Adipose_P348.atac_peak_156	25	.	4.44512	5.7386	2.59747
chr1	51428401	51428816	Adipose_P348.atac_peak_157	21	.	4.24126	5.28515	2.17425
chr1	51506566	51506766	Adipose_P348.atac_peak_158	28	.	4.68007	6.0893	2.83765
chr1	52041767	52042081	Adipose_P348.atac_peak_159	18	.	3.94643	4.83457	1.83569
chr1	52904962	52905162	Adipose_P348.atac_peak_160	19	.	4.08452	4.99165	1.96902
chr1	52996931	52997150	Adipose_P348.atac_peak_161	15	.	3.78186	4.51222	1.58497
chr1	53097446	53098033	Adipose_P348.atac_peak_162	50	.	5.8621	8.66587	5.07096
chr1	53442282	53442601	Adipose_P348.atac_peak_163	46	.	5.76413	8.16279	4.66855
chr1	53867261	53867696	Adipose_P348.atac_peak_164	21	.	4.21501	5.23116	2.15066
chr1	54003241	54003441	Adipose_P348.atac_peak_165	20	.	4.04242	5.05389	2.0105
chr1	54067137	54067535	Adipose_P348.atac_peak_166	19	.	4.07563	5.03217	1.99195
chr1	54302280	54302576	Adipose_P348.atac_peak_167	30	.	4.81419	6.32253	3.04886
chr1	54547351	54547598	Adipose_P348.atac_peak_168	42	.	5.47879	7.79634	4.28349
chr1	54597541	54598751	Adipose_P348.atac_peak_169	32	.	4.82639	6.60461	3.28068
chr1	54633544	54634202	Adipose_P348.atac_peak_170	52	.	5.86481	8.87168	5.2979
chr1	55618103	55618982	Adipose_P348.atac_peak_171	16	.	3.76789	4.59955	1.65825
chr1	55859506	55860273	Adipose_P348.atac_peak_172	14	.	3.67654	4.28713	1.45035
chr1	55981910	55982320	Adipose_P348.atac_peak_173	55	.	6.26067	9.17183	5.52516
chr1	56070147	56070355	Adipose_P348.atac_peak_174	28	.	4.74834	6.17883	2.88665
chr1	56086075	56086275	Adipose_P348.atac_peak_175	22	.	4.18657	5.31065	2.20878
chr1	56261680	56261966	Adipose_P348.atac_peak_176	29	.	4.73518	6.18459	2.91321
chr1	56675629	56676168	Adipose_P348.atac_peak_177	16	.	3.75645	4.53829	1.63066
chr1	57061856	57062278	Adipose_P348.atac_peak_178	27	.	4.55812	6.04309	2.78148
chr1	57099200	57099654	Adipose_P348.atac_peak_179	18	.	3.98301	4.85943	1.86779
chr1	57127989	57129562	Adipose_P348.atac_peak_180	21	.	3.95762	5.17203	2.11269
chr1	57188511	57188792	Adipose_P348.atac_peak_181	20	.	4.16837	5.14647	2.09142
chr1	57549747	57549954	Adipose_P348.atac_peak_182	26	.	4.56652	5.83983	2.60476
chr1	57590493	57590693	Adipose_P348.atac_peak_183	25	.	4.43382	5.7113	2.52602
chr1	57634132	57634332	Adipose_P348.atac_peak_184	16	.	3.81458	4.56227	1.65004
chr1	57654736	57654950	Adipose_P348.atac_peak_185	28	.	4.73864	6.14428	2.86531
chr1	57826004	57826455	Adipose_P348.atac_peak_186	34	.	5.03645	6.76959	3.4466
chr1	57833988	57834408	Adipose_P348.atac_peak_187	77	.	7.07507	11.5831	7.7331
chr1	57880643	57880907	Adipose_P348.atac_peak_188	22	.	4.25908	5.35628	2.25908
chr1	57911080	57911299	Adipose_P348.atac_peak_189	40	.	5.40506	7.55981	4.0666
chr1	58200841	58201415	Adipose_P348.atac_peak_190	24	.	4.03823	5.59259	2.4431
chr1	58267656	58267856	Adipose_P348.atac_peak_191	16	.	3.81436	4.56839	1.61791
chr1	58344084	58344557	Adipose_P348.atac_peak_192	23	.	4.34878	5.5097	2.36828
chr1	58456066	58456325	Adipose_P348.atac_peak_193	90	.	7.69184	13.037	9.04693
chr1	58547324	58548090	Adipose_P348.atac_peak_194	17	.	3.8067	4.62552	1.70098
chr1	60944223	60944423	Adipose_P348.atac_peak_195	13	.	3.52113	4.11416	1.31909
chr1	63638498	63638753	Adipose_P348.atac_peak_196	46	.	5.79186	8.1739	4.63474
chr1	63948923	63949123	Adipose_P348.atac_peak_197	30	.	4.71111	6.32277	3.01212
chr1	63973791	63974235	Adipose_P348.atac_peak_198	21	.	4.16237	5.13927	2.10322
chr1	64044356	64045020	Adipose_P348.atac_peak_199	30	.	4.81503	6.38969	3.09452
chr1	64078459	64078924	Adipose_P348.atac_peak_200	28	.	4.68181	6.05196	2.80689
chr1	64459630	64460310	Adipose_P348.atac_peak_201	29	.	4.73664	6.22029	2.96193
chr1	66346303	66346559	Adipose_P348.atac_peak_202	31	.	4.89268	6.45153	3.12267
chr1	66380887	66381608	Adipose_P348.atac_peak_203	12	.	3.52331	4.06978	1.29016
chr1	66454466	66454831	Adipose_P348.atac_peak_204	24	.	4.38935	5.58074	2.41996
chr1	66498667	66499277	Adipose_P348.atac_peak_205	20	.	4.08825	5.0866	2.02238
chr1	67294302	67294502	Adipose_P348.atac_peak_206	10	.	3.2992	3.70361	1.01673
chr1	67656662	67657348	Adipose_P348.atac_peak_207	26	.	4.54116	5.84085	2.63823
chr1	69927216	69927922	Adipose_P348.atac_peak_208	17	.	3.86157	4.83778	1.78097
chr1	71104934	71105204	Adipose_P348.atac_peak_209	35	.	5.0832	6.88709	3.54393
chr1	71657761	71658381	Adipose_P348.atac_peak_210	13	.	3.52113	4.11416	1.31909
chr1	72344558	72344758	Adipose_P348.atac_peak_211	13	.	3.56947	4.16781	1.34531
chr1	72519873	72520529	Adipose_P348.atac_peak_212	17	.	3.88315	4.65221	1.70091
chr1	72760549	72760801	Adipose_P348.atac_peak_213	62	.	6.67069	9.96463	6.22762
chr1	72815399	72815801	Adipose_P348.atac_peak_214	29	.	4.76545	6.19567	2.91244
chr1	73130733	73131079	Adipose_P348.atac_peak_215	10	.	3.33965	3.77561	1.07144
chr1	73510171	73510747	Adipose_P348.atac_peak_216	41	.	5.33539	7.5175	4.11825
chr1	73820888	73821182	Adipose_P348.atac_peak_217	30	.	4.82412	6.35332	3.06425
chr1	73982571	73982771	Adipose_P348.atac_peak_218	17	.	3.90212	4.72568	1.7386
chr1	74078028	74078951	Adipose_P348.atac_peak_219	23	.	4.29881	5.43768	2.36287
chr1	74180851	74181051	Adipose_P348.atac_peak_220	18	.	4.02593	4.88375	1.88217
chr1	74281498	74281851	Adipose_P348.atac_peak_221	10	.	3.31369	3.72534	1.03219
chr1	74349126	74349506	Adipose_P348.atac_peak_222	61	.	6.43102	9.77984	6.11725
chr1	74367280	74367667	Adipose_P348.atac_peak_223	93	.	8.10062	13.3751	9.36092
chr1	74626638	74627290	Adipose_P348.atac_peak_224	21	.	3.69361	5.18023	2.10401
chr1	74657227	74657678	Adipose_P348.atac_peak_225	56	.	5.55522	9.25063	5.60598
chr1	74764788	74765147	Adipose_P348.atac_peak_226	16	.	3.83295	4.63231	1.694
chr1	75011404	75012402	Adipose_P348.atac_peak_227	31	.	4.76473	6.41708	3.14046
chr1	75078793	75079230	Adipose_P348.atac_peak_228	49	.	5.85722	8.50007	4.98613
chr1	75169883	75171096	Adipose_P348.atac_peak_229	29	.	4.47985	6.14234	2.90874
chr1	75409647	75409909	Adipose_P348.atac_peak_230	37	.	5.23142	7.11092	3.70173
chr1	75457682	75458343	Adipose_P348.atac_peak_231	19	.	4.06049	5.00442	1.97395
chr1	75508051	75508584	Adipose_P348.atac_peak_232	23	.	4.11711	5.40118	2.30644
chr1	75548390	75548900	Adipose_P348.atac_peak_233	15	.	3.72944	4.3785	1.51375
chr1	76179408	76180807	Adipose_P348.atac_peak_234	16	.	3.86169	4.60229	1.68168
chr1	76345208	76345539	Adipose_P348.atac_peak_235	41	.	5.49277	7.59889	4.13929
chr1	76793081	76794004	Adipose_P348.atac_peak_236	24	.	4.26967	5.54072	2.42067
chr1	76839357	76839827	Adipose_P348.atac_peak_237	31	.	4.64278	6.46647	3.18503
chr1	76841150	76841474	Adipose_P348.atac_peak_238	36	.	4.91519	7.00729	3.65024
chr1	76896542	76896742	Adipose_P348.atac_peak_239	10	.	3.33333	3.76418	1.0627
chr1	76917174	76917487	Adipose_P348.atac_peak_240	26	.	4.58201	5.86594	2.64413
chr1	77159062	77159575	Adipose_P348.atac_peak_241	22	.	4.33244	5.4256	2.28677
chr1	77399367	77401006	Adipose_P348.atac_peak_242	18	.	3.89333	4.73802	1.80335
chr1	77523335	77523693	Adipose_P348.atac_peak_243	19	.	4.11361	5.04369	1.99106
chr1	77810503	77810887	Adipose_P348.atac_peak_244	44	.	5.63075	7.9817	4.44745
chr1	77965163	77966206	Adipose_P348.atac_peak_245	28	.	4.52613	5.99275	2.82257
chr1	78048263	78048698	Adipose_P348.atac_peak_246	20	.	4.13155	5.15227	2.08122
chr1	78302182	78302382	Adipose_P348.atac_peak_247	30	.	4.77573	6.27846	3.02741
chr1	79498729	79499110	Adipose_P348.atac_peak_248	37	.	5.26121	7.16247	3.74432
chr1	79791114	79791722	Adipose_P348.atac_peak_249	17	.	3.83247	4.65672	1.71765
chr1	79901369	79901569	Adipose_P348.atac_peak_250	25	.	4.5411	5.80509	2.56858
chr1	80245757	80245957	Adipose_P348.atac_peak_251	23	.	4.37838	5.51781	2.35339
chr1	81908790	81909563	Adipose_P348.atac_peak_252	21	.	4.15792	5.19536	2.13716
chr1	82108842	82109042	Adipose_P348.atac_peak_253	27	.	4.65313	6.01948	2.79521
chr1	82124998	82125198	Adipose_P348.atac_peak_254	27	.	4.63415	5.97775	2.72429
chr1	82161391	82162006	Adipose_P348.atac_peak_255	61	.	6.19912	9.78239	6.10993
chr1	83003491	83003902	Adipose_P348.atac_peak_256	17	.	3.94163	4.76292	1.7779
chr1	83140409	83140908	Adipose_P348.atac_peak_257	11	.	3.39534	3.84025	1.12199
chr1	83973050	83974122	Adipose_P348.atac_peak_258	17	.	3.90347	4.73602	1.7772
chr1	84101393	84101752	Adipose_P348.atac_peak_259	40	.	5.3925	7.51063	4.05692
chr1	84115471	84115671	Adipose_P348.atac_peak_260	20	.	4.12857	5.14748	2.08239
chr1	84445080	84445295	Adipose_P348.atac_peak_261	24	.	4.40878	5.60695	2.42585
chr1	84544303	84544655	Adipose_P348.atac_peak_262	15	.	3.75471	4.4721	1.59081
chr1	85682578	85682807	Adipose_P348.atac_peak_263	31	.	4.85412	6.42415	3.10238
chr1	86017557	86017858	Adipose_P348.atac_peak_264	43	.	5.56185	7.85526	4.37289
chr1	86048741	86048941	Adipose_P348.atac_peak_265	16	.	3.85667	4.63661	1.68011
chr1	86125210	86125491	Adipose_P348.atac_peak_266	43	.	5.64724	7.9025	4.38877
chr1	86481601	86481944	Adipose_P348.atac_peak_267	14	.	3.62501	4.3108	1.46592
chr1	86607691	86608057	Adipose_P348.atac_peak_268	129	.	9.44493	17.1669	12.9553
chr1	86954273	86954580	Adipose_P348.atac_peak_269	83	.	7.52405	12.2156	8.32323
chr1	87116490	87117217	Adipose_P348.atac_peak_270	14	.	3.66764	4.29018	1.43066
chr1	87118179	87118432	Adipose_P348.atac_peak_271	29	.	4.71152	6.21637	2.97289
chr1	87329347	87329856	Adipose_P348.atac_peak_272	26	.	4.49085	5.77219	2.64051
chr1	89093984	89094208	Adipose_P348.atac_peak_273	21	.	4.22247	5.28	2.17701
chr1	90500841	90501278	Adipose_P348.atac_peak_274	23	.	4.26463	5.39208	2.31831
chr1	90650438	90650923	Adipose_P348.atac_peak_275	27	.	4.68686	6.0592	2.79389
chr1	90744482	90744682	Adipose_P348.atac_peak_276	14	.	3.60377	4.33297	1.48977
chr1	92240638	92240981	Adipose_P348.atac_peak_277	17	.	3.89273	4.74528	1.77164
chr1	92286516	92286716	Adipose_P348.atac_peak_278	25	.	4.47619	5.74506	2.55435
chr1	92421682	92422027	Adipose_P348.atac_peak_279	34	.	4.98543	6.84477	3.47354
chr1	92840567	92841616	Adipose_P348.atac_peak_280	25	.	4.23709	5.60784	2.5039
chr1	92852646	92852856	Adipose_P348.atac_peak_281	49	.	5.94681	8.59311	4.97778
chr1	92877257	92877752	Adipose_P348.atac_peak_282	22	.	4.19302	5.28231	2.21322
chr1	95256255	95257076	Adipose_P348.atac_peak_283	15	.	3.58551	4.41098	1.52406
chr1	95527878	95528078	Adipose_P348.atac_peak_284	27	.	4.58333	5.94895	2.71938
chr1	95616619	95616938	Adipose_P348.atac_peak_285	35	.	5.07162	6.92174	3.58526
chr1	95756064	95756665	Adipose_P348.atac_peak_286	24	.	4.44141	5.65023	2.45962
chr1	95808503	95809241	Adipose_P348.atac_peak_287	19	.	4.01945	4.93078	1.92707
chr1	96280751	96280951	Adipose_P348.atac_peak_288	19	.	4.11459	5.04091	1.99241
chr1	96545848	96546101	Adipose_P348.atac_peak_289	33	.	4.97543	6.64567	3.34195
chr1	96566467	96566941	Adipose_P348.atac_peak_290	28	.	4.72576	6.14358	2.88864
chr1	96728860	96729583	Adipose_P348.atac_peak_291	29	.	4.69411	6.20834	2.97119
chr1	96763664	96763905	Adipose_P348.atac_peak_292	12	.	3.52756	4.09925	1.29866
chr1	97511193	97511742	Adipose_P348.atac_peak_293	34	.	4.96719	6.78895	3.44966
chr1	98016060	98016614	Adipose_P348.atac_peak_294	13	.	3.57498	4.13974	1.34009
chr1	98094713	98095322	Adipose_P348.atac_peak_295	19	.	3.98959	4.94934	1.93021
chr1	98652849	98653049	Adipose_P348.atac_peak_296	17	.	3.93966	4.77317	1.7919
chr1	99094119	99094319	Adipose_P348.atac_peak_297	26	.	4.53378	5.82138	2.64245
chr1	99310426	99311531	Adipose_P348.atac_peak_298	25	.	4.35594	5.68929	2.54221
chr1	99430910	99431193	Adipose_P348.atac_peak_299	15	.	3.78471	4.47913	1.56994
chr1	99899864	99900671	Adipose_P348.atac_peak_300	13	.	3.617	4.2237	1.39487
chr1	99917177	99917574	Adipose_P348.atac_peak_301	32	.	4.93503	6.54053	3.21157
chr1	99939916	99940447	Adipose_P348.atac_peak_302	120	.	7.49874	16.3182	12.0428
chr1	100419652	100419923	Adipose_P348.atac_peak_303	42	.	5.50973	7.78052	4.29634
chr1	100514528	100515257	Adipose_P348.atac_peak_304	26	.	4.54203	5.8085	2.61142
chr1	100574037	100574853	Adipose_P348.atac_peak_305	17	.	3.86886	4.64655	1.7134
chr1	100699800	100700241	Adipose_P348.atac_peak_306	36	.	4.88916	7.01893	3.67541
chr1	100934610	100934853	Adipose_P348.atac_peak_307	15	.	3.7588	4.47115	1.55805
chr1	103751511	103752576	Adipose_P348.atac_peak_308	16	.	3.78381	4.49396	1.60037
chr1	103794031	103794471	Adipose_P348.atac_peak_309	89	.	7.5815	12.8868	8.98439
chr1	103861301	103861735	Adipose_P348.atac_peak_310	42	.	5.52563	7.71968	4.24791
chr1	104271980	104272181	Adipose_P348.atac_peak_311	38	.	5.36598	7.35539	3.89326
chr1	104816410	104817368	Adipose_P348.atac_peak_312	14	.	3.62319	4.31715	1.47232
chr1	106012828	106013608	Adipose_P348.atac_peak_313	37	.	5.1532	7.14539	3.77222
chr1	106035588	106037133	Adipose_P348.atac_peak_314	47	.	5.62748	8.23724	4.78395
chr1	106570895	106571290	Adipose_P348.atac_peak_315	11	.	3.39978	3.88712	1.15306
chr1	106898162	106898540	Adipose_P348.atac_peak_316	47	.	5.73994	8.26248	4.74367
chr1	106927937	106928299	Adipose_P348.atac_peak_317	40	.	5.24407	7.42011	4.01564
chr1	106932987	106933384	Adipose_P348.atac_peak_318	42	.	5.50499	7.79556	4.29291
chr1	107011578	107012367	Adipose_P348.atac_peak_319	18	.	4.01385	4.88951	1.88872
chr1	107154152	107154352	Adipose_P348.atac_peak_320	28	.	4.73077	6.1336	2.86474
chr1	107324952	107325588	Adipose_P348.atac_peak_321	22	.	4.19277	5.34928	2.2467
chr1	107545820	107546118	Adipose_P348.atac_peak_322	23	.	4.3308	5.51475	2.37429
chr1	107583514	107583714	Adipose_P348.atac_peak_323	21	.	4.19706	5.20995	2.10792
chr1	107659284	107659540	Adipose_P348.atac_peak_324	48	.	5.84541	8.43834	4.88688
chr1	107689843	107690198	Adipose_P348.atac_peak_325	42	.	5.54105	7.73928	4.24542
chr1	107886408	107887052	Adipose_P348.atac_peak_326	23	.	4.31835	5.52176	2.38449
chr1	107949893	107950129	Adipose_P348.atac_peak_327	33	.	4.72443	6.64309	3.31233
chr1	107951482	107951700	Adipose_P348.atac_peak_328	26	.	4.34279	5.81308	2.62919
chr1	108030378	108030578	Adipose_P348.atac_peak_329	17	.	3.82226	4.6475	1.70885
chr1	108409033	108409361	Adipose_P348.atac_peak_330	13	.	3.56157	4.21742	1.38288
chr1	108530140	108530340	Adipose_P348.atac_peak_331	21	.	4.24756	5.27671	2.19512
chr1	108659666	108659968	Adipose_P348.atac_peak_332	16	.	3.71781	4.51357	1.61436
chr1	108840244	108840767	Adipose_P348.atac_peak_333	23	.	4.3108	5.44589	2.31074
chr1	108881017	108881664	Adipose_P348.atac_peak_334	20	.	4.10458	5.0721	2.03592
chr1	108924446	108924733	Adipose_P348.atac_peak_335	20	.	4.15031	5.09797	2.03894
chr1	108957934	108958642	Adipose_P348.atac_peak_336	15	.	3.70077	4.44678	1.56506
chr1	109015792	109016295	Adipose_P348.atac_peak_337	15	.	3.73092	4.38892	1.51178
chr1	109100315	109100515	Adipose_P348.atac_peak_338	24	.	4.32463	5.55285	2.408
chr1	109374373	109374699	Adipose_P348.atac_peak_339	27	.	4.62948	5.99039	2.78691
chr1	109578464	109578693	Adipose_P348.atac_peak_340	28	.	4.70908	6.12664	2.87141
chr1	109727193	109727393	Adipose_P348.atac_peak_341	11	.	3.39299	3.8726	1.14365
chr1	109931271	109931471	Adipose_P348.atac_peak_342	14	.	3.61347	4.25206	1.41274
chr1	110118029	110118311	Adipose_P348.atac_peak_343	13	.	3.52995	4.13149	1.33225
chr1	111489699	111490115	Adipose_P348.atac_peak_344	26	.	4.60744	5.92704	2.66228
chr1	112344087	112344490	Adipose_P348.atac_peak_345	42	.	5.49398	7.67268	4.25392
chr1	112371266	112371540	Adipose_P348.atac_peak_346	41	.	5.44449	7.57741	4.11038
chr1	112677552	112677988	Adipose_P348.atac_peak_347	54	.	5.97461	9.14681	5.49299
chr1	112942064	112942351	Adipose_P348.atac_peak_348	44	.	5.62151	7.96667	4.44036
chr1	113058818	113059739	Adipose_P348.atac_peak_349	45	.	5.49879	7.97678	4.57721
chr1	113084797	113085284	Adipose_P348.atac_peak_350	42	.	5.46688	7.69636	4.22101
chr1	113258241	113259021	Adipose_P348.atac_peak_351	16	.	3.79481	4.51246	1.61328
chr1	113289098	113289655	Adipose_P348.atac_peak_352	51	.	5.88038	8.73805	5.15266
chr1	113452389	113452955	Adipose_P348.atac_peak_353	16	.	3.74789	4.52631	1.60893
chr1	114386282	114386627	Adipose_P348.atac_peak_354	13	.	3.55529	4.12971	1.3086
chr1	115055024	115056185	Adipose_P348.atac_peak_355	12	.	3.49432	4.0078	1.24393
chr1	115078451	115079177	Adipose_P348.atac_peak_356	16	.	3.79237	4.52449	1.60666
chr1	115219988	115220858	Adipose_P348.atac_peak_357	38	.	5.25304	7.23546	3.85062
chr1	115471720	115472049	Adipose_P348.atac_peak_358	51	.	6.08337	8.76477	5.16107
chr1	115607759	115608015	Adipose_P348.atac_peak_359	39	.	5.31267	7.41551	3.95023
chr1	115941706	115942462	Adipose_P348.atac_peak_360	22	.	4.25276	5.30865	2.23197
chr1	116099578	116099784	Adipose_P348.atac_peak_361	18	.	4.02453	4.91301	1.87649
chr1	116259855	116260055	Adipose_P348.atac_peak_362	24	.	4.45833	5.67378	2.46962
chr1	116448692	116449164	Adipose_P348.atac_peak_363	98	.	7.73831	13.8606	9.86776
chr1	116519546	116519904	Adipose_P348.atac_peak_364	67	.	6.68871	10.4843	6.70893
chr1	116612046	116612573	Adipose_P348.atac_peak_365	36	.	5.21822	7.10114	3.69579
chr1	119020903	119021613	Adipose_P348.atac_peak_366	18	.	3.99141	4.87501	1.87691
chr1	119051971	119052257	Adipose_P348.atac_peak_367	54	.	6.25738	9.10236	5.45998
chr1	119134414	119134622	Adipose_P348.atac_peak_368	24	.	4.4502	5.62091	2.43568
chr1	119166016	119166299	Adipose_P348.atac_peak_369	27	.	4.52019	5.88461	2.70751
chr1	119804941	119805376	Adipose_P348.atac_peak_370	29	.	4.79163	6.25181	2.96297
chr1	119948408	119949035	Adipose_P348.atac_peak_371	57	.	6.12896	9.37081	5.7821
chr1	120025856	120026475	Adipose_P348.atac_peak_372	20	.	4.16797	5.16168	2.08556
chr1	120138034	120138417	Adipose_P348.atac_peak_373	23	.	4.33456	5.45817	2.3269
chr1	120564290	120564490	Adipose_P348.atac_peak_374	20	.	4.08196	5.09963	2.03844
chr1	120945997	120946577	Adipose_P348.atac_peak_375	30	.	4.7117	6.25618	3.01206
chr1	121145795	121146576	Adipose_P348.atac_peak_376	26	.	4.47943	5.81522	2.65693
chr1	121375950	121376384	Adipose_P348.atac_peak_377	32	.	4.98618	6.63389	3.29813
chr1	121879536	121880395	Adipose_P348.atac_peak_378	11	.	3.41165	3.88447	1.14783
chr1	122139148	122139586	Adipose_P348.atac_peak_379	34	.	5.01524	6.72686	3.40912
chr1	122526448	122526810	Adipose_P348.atac_peak_380	30	.	4.70659	6.27268	3.01638
chr1	122542119	122542905	Adipose_P348.atac_peak_381	23	.	4.34024	5.47657	2.35914
chr1	122633564	122633907	Adipose_P348.atac_peak_382	72	.	7.13638	11.069	7.26221
chr1	122811816	122812181	Adipose_P348.atac_peak_383	19	.	3.96059	4.92841	1.92163
chr1	122875958	122876627	Adipose_P348.atac_peak_384	37	.	5.04893	7.09204	3.71512
chr1	123101440	123101646	Adipose_P348.atac_peak_385	25	.	4.5667	5.83752	2.59503
chr1	123403041	123403345	Adipose_P348.atac_peak_386	15	.	3.77886	4.45977	1.58143
chr1	123461563	123462263	Adipose_P348.atac_peak_387	65	.	6.19366	10.1468	6.5128
chr1	124043176	124043625	Adipose_P348.atac_peak_388	33	.	4.92792	6.68854	3.35643
chr1	125402404	125402678	Adipose_P348.atac_peak_389	58	.	6.42288	9.4649	5.81253
chr1	126184706	126185010	Adipose_P348.atac_peak_390	34	.	5.12082	6.86909	3.48307
chr1	126236616	126237410	Adipose_P348.atac_peak_391	23	.	4.30151	5.4279	2.3489
chr1	126362399	126362793	Adipose_P348.atac_peak_392	20	.	4.08547	5.06937	2.01949
chr1	126541310	126542101	Adipose_P348.atac_peak_393	30	.	4.51095	6.34366	3.05215
chr1	126691664	126691864	Adipose_P348.atac_peak_394	20	.	4.03665	5.03572	2.00525
chr1	126700719	126700919	Adipose_P348.atac_peak_395	13	.	3.52558	4.1215	1.32423
chr1	126812570	126812771	Adipose_P348.atac_peak_396	34	.	5.11678	6.85843	3.46145
chr1	126871650	126872113	Adipose_P348.atac_peak_397	24	.	4.36253	5.59395	2.4408
chr1	127019036	127019588	Adipose_P348.atac_peak_398	48	.	5.78583	8.3795	4.8459
chr1	127125131	127126053	Adipose_P348.atac_peak_399	56	.	5.87446	9.2401	5.68092
chr1	127237904	127238674	Adipose_P348.atac_peak_400	31	.	4.88535	6.49073	3.19054
chr1	127317423	127317713	Adipose_P348.atac_peak_401	33	.	4.96971	6.61893	3.31129
chr1	127741258	127741509	Adipose_P348.atac_peak_402	42	.	5.52726	7.6905	4.23101
chr1	127759501	127759918	Adipose_P348.atac_peak_403	12	.	3.53108	4.07115	1.28613
chr1	127767234	127767689	Adipose_P348.atac_peak_404	58	.	5.98611	9.54476	5.83997
chr1	127865324	127865604	Adipose_P348.atac_peak_405	44	.	5.64921	7.91166	4.42106
chr1	127936993	127937562	Adipose_P348.atac_peak_406	22	.	4.16325	5.34882	2.23808
chr1	127958311	127958635	Adipose_P348.atac_peak_407	126	.	9.52977	16.8826	12.6108
chr1	128083887	128084345	Adipose_P348.atac_peak_408	30	.	4.67815	6.25309	3.05407
chr1	128125642	128126203	Adipose_P348.atac_peak_409	18	.	3.97053	4.80466	1.81682
chr1	128269296	128269793	Adipose_P348.atac_peak_410	16	.	3.75422	4.54659	1.63784
chr1	128305424	128305872	Adipose_P348.atac_peak_411	14	.	3.71473	4.35135	1.495
chr1	128489324	128489796	Adipose_P348.atac_peak_412	66	.	6.61158	10.4891	6.69728
chr1	128808946	128809249	Adipose_P348.atac_peak_413	32	.	4.91488	6.50835	3.20989
chr1	128839250	128839515	Adipose_P348.atac_peak_414	14	.	3.6319	4.256	1.40348
chr1	129098231	129098653	Adipose_P348.atac_peak_415	30	.	4.83503	6.35215	3.07024
chr1	129374358	129375732	Adipose_P348.atac_peak_416	26	.	4.35246	5.85824	2.69727
chr1	129587974	129588386	Adipose_P348.atac_peak_417	35	.	5.00456	6.83421	3.50432
chr1	129679072	129679272	Adipose_P348.atac_peak_418	20	.	4.07197	5.15274	2.09913
chr1	129695900	129696161	Adipose_P348.atac_peak_419	15	.	3.72379	4.40111	1.52872
chr1	129697209	129697678	Adipose_P348.atac_peak_420	23	.	4.2744	5.40946	2.31837
chr1	129784090	129784450	Adipose_P348.atac_peak_421	42	.	5.44167	7.73659	4.28751
chr1	129942946	129943156	Adipose_P348.atac_peak_422	20	.	4.16735	5.16654	2.05952
chr1	130036069	130036491	Adipose_P348.atac_peak_423	25	.	4.39632	5.66642	2.56798
chr1	130065533	130065826	Adipose_P348.atac_peak_424	36	.	5.13552	7.03198	3.67055
chr1	130112292	130112915	Adipose_P348.atac_peak_425	45	.	5.54097	8.02356	4.51822
chr1	130201354	130202307	Adipose_P348.atac_peak_426	25	.	4.39463	5.7319	2.58377
chr1	130418516	130419074	Adipose_P348.atac_peak_427	36	.	4.7936	7.00754	3.62123
chr1	130516522	130517282	Adipose_P348.atac_peak_428	87	.	6.6272	12.6438	8.75681
chr1	130563276	130563794	Adipose_P348.atac_peak_429	54	.	5.74899	9.0747	5.47348
chr1	130574241	130574505	Adipose_P348.atac_peak_430	26	.	4.4731	5.78547	2.6183
chr1	130640060	130640499	Adipose_P348.atac_peak_431	15	.	3.75	4.41054	1.54892
chr1	130746717	130747075	Adipose_P348.atac_peak_432	24	.	4.48144	5.70501	2.49093
chr1	130752933	130753217	Adipose_P348.atac_peak_433	67	.	6.52359	10.5296	6.76848
chr1	130910491	130910823	Adipose_P348.atac_peak_434	40	.	5.37846	7.49604	4.04409
chr1	130929603	130929873	Adipose_P348.atac_peak_435	55	.	6.32608	9.23816	5.55673
chr1	131143747	131143947	Adipose_P348.atac_peak_436	22	.	4.32012	5.40535	2.25946
chr1	131241535	131241754	Adipose_P348.atac_peak_437	49	.	5.96869	8.57441	4.94861
chr1	131297067	131297267	Adipose_P348.atac_peak_438	20	.	4.02952	5.07593	2.03219
chr1	131355344	131355651	Adipose_P348.atac_peak_439	24	.	4.41454	5.60345	2.46764
chr1	131364806	131365011	Adipose_P348.atac_peak_440	29	.	4.77173	6.22474	2.96019
chr1	131510387	131510771	Adipose_P348.atac_peak_441	23	.	4.30123	5.50991	2.3609
chr1	132167875	132168075	Adipose_P348.atac_peak_442	17	.	3.86157	4.83778	1.78097
chr1	132457852	132458052	Adipose_P348.atac_peak_443	18	.	4.05033	4.93078	1.88842
chr1	132882662	132883339	Adipose_P348.atac_peak_444	11	.	3.38531	3.84509	1.11252
chr1	134012231	134012709	Adipose_P348.atac_peak_445	16	.	3.83098	4.68985	1.69857
chr1	134013594	134013813	Adipose_P348.atac_peak_446	40	.	5.18597	7.46496	4.00361
chr1	134538190	134538557	Adipose_P348.atac_peak_447	20	.	4.14754	5.11592	2.07261
chr1	135578125	135578339	Adipose_P348.atac_peak_448	45	.	5.76134	8.1355	4.56648
chr1	136120891	136121109	Adipose_P348.atac_peak_449	17	.	3.89085	4.68633	1.70216
chr1	136135739	136135988	Adipose_P348.atac_peak_450	43	.	5.56048	7.78934	4.31656
chr1	136497334	136497614	Adipose_P348.atac_peak_451	43	.	5.62419	7.90902	4.38995
chr1	137079008	137079208	Adipose_P348.atac_peak_452	19	.	4.00714	4.93792	1.91513
chr1	137119731	137119931	Adipose_P348.atac_peak_453	19	.	4.03082	4.93724	1.90254
chr1	137189283	137189673	Adipose_P348.atac_peak_454	26	.	4.58057	5.90533	2.69907
chr1	137276881	137277086	Adipose_P348.atac_peak_455	39	.	5.39849	7.37201	3.90512
chr1	137691409	137691609	Adipose_P348.atac_peak_456	24	.	4.34687	5.63891	2.48156
chr1	137782705	137783205	Adipose_P348.atac_peak_457	25	.	4.49588	5.7062	2.51041
chr1	137825237	137826171	Adipose_P348.atac_peak_458	20	.	4.12762	5.07063	2.02589
chr1	137998269	137998886	Adipose_P348.atac_peak_459	24	.	4.39149	5.56139	2.44532
chr1	138257837	138258167	Adipose_P348.atac_peak_460	15	.	3.71015	4.37949	1.50967
chr1	138313572	138313819	Adipose_P348.atac_peak_461	23	.	4.30966	5.60352	2.39779
chr1	138341183	138341458	Adipose_P348.atac_peak_462	31	.	4.73335	6.43946	3.13653
chr1	138567407	138567822	Adipose_P348.atac_peak_463	18	.	3.98176	4.89688	1.88826
chr1	138619338	138619578	Adipose_P348.atac_peak_464	33	.	4.99798	6.68119	3.33768
chr1	138661474	138661731	Adipose_P348.atac_peak_465	37	.	5.23394	7.14081	3.73781
chr1	138850820	138851020	Adipose_P348.atac_peak_466	20	.	4.07898	5.09353	2.03506
chr1	139015382	139015642	Adipose_P348.atac_peak_467	38	.	4.99143	7.22287	3.83341
chr1	139190892	139191651	Adipose_P348.atac_peak_468	30	.	4.71161	6.28338	3.01549
chr1	139249094	139249380	Adipose_P348.atac_peak_469	13	.	3.62286	4.25169	1.39992
chr1	139320010	139320493	Adipose_P348.atac_peak_470	15	.	3.73106	4.39665	1.50618
chr1	139433849	139434049	Adipose_P348.atac_peak_471	13	.	3.5525	4.12642	1.31024
chr1	139559198	139559417	Adipose_P348.atac_peak_472	28	.	4.71067	6.13917	2.87841
chr1	139711377	139711577	Adipose_P348.atac_peak_473	15	.	3.74588	4.48419	1.57832
chr1	139804113	139805018	Adipose_P348.atac_peak_474	14	.	3.71488	4.36558	1.48302
chr1	139836515	139837133	Adipose_P348.atac_peak_475	34	.	4.76863	6.78446	3.46083
chr1	140162122	140162914	Adipose_P348.atac_peak_476	11	.	3.3855	3.85879	1.13407
chr1	140323973	140324173	Adipose_P348.atac_peak_477	19	.	4.03854	4.98066	1.94185
chr1	141310297	141310775	Adipose_P348.atac_peak_478	18	.	3.94761	4.79195	1.8039
chr1	141518787	141519035	Adipose_P348.atac_peak_479	26	.	4.5088	5.83003	2.63504
chr1	141886787	141887146	Adipose_P348.atac_peak_480	56	.	6.09996	9.31762	5.67973
chr1	142256742	142256942	Adipose_P348.atac_peak_481	23	.	4.30749	5.59492	2.38596
chr1	142566925	142567306	Adipose_P348.atac_peak_482	27	.	4.55335	5.9171	2.72271
chr1	143162747	143162947	Adipose_P348.atac_peak_483	34	.	5.11111	6.83204	3.42796
chr1	143415604	143415952	Adipose_P348.atac_peak_484	30	.	4.57291	6.36112	3.08269
chr1	143540828	143541680	Adipose_P348.atac_peak_485	13	.	3.2653	4.1425	1.34064
chr1	143587012	143587408	Adipose_P348.atac_peak_486	14	.	3.67619	4.30027	1.43912
chr1	143627795	143628139	Adipose_P348.atac_peak_487	23	.	4.34032	5.50531	2.37464
chr1	143634207	143634524	Adipose_P348.atac_peak_488	36	.	5.1167	7.05746	3.68042
chr1	143804541	143804851	Adipose_P348.atac_peak_489	22	.	4.28545	5.39479	2.28721
chr1	143873125	143873375	Adipose_P348.atac_peak_490	12	.	3.44817	3.96564	1.20685
chr1	143961466	143961807	Adipose_P348.atac_peak_491	27	.	4.61906	5.9432	2.72225
chr1	143993147	143993793	Adipose_P348.atac_peak_492	24	.	4.36268	5.54004	2.40384
chr1	144301083	144301761	Adipose_P348.atac_peak_493	15	.	3.71226	4.40609	1.53713
chr1	144473944	144474205	Adipose_P348.atac_peak_494	41	.	5.50504	7.60538	4.13074
chr1	144508426	144508638	Adipose_P348.atac_peak_495	23	.	4.33798	5.49223	2.32202
chr1	145059208	145060120	Adipose_P348.atac_peak_496	15	.	3.72901	4.38066	1.51712
chr1	145359492	145359894	Adipose_P348.atac_peak_497	18	.	4.00033	4.85843	1.86489
chr1	145707171	145708137	Adipose_P348.atac_peak_498	43	.	5.54469	7.76066	4.31158
chr1	145811311	145812181	Adipose_P348.atac_peak_499	18	.	3.97282	4.84724	1.87179
chr1	146221716	146222421	Adipose_P348.atac_peak_500	47	.	5.78587	8.29479	4.75842
chr1	147255345	147255545	Adipose_P348.atac_peak_501	10	.	3.28947	3.68616	1.00343
chr1	147796897	147797188	Adipose_P348.atac_peak_502	34	.	4.8715	6.75866	3.41547
chr1	147819636	147820179	Adipose_P348.atac_peak_503	16	.	3.80825	4.57714	1.65704
chr1	147903994	147904637	Adipose_P348.atac_peak_504	11	.	3.42941	3.93987	1.19103
chr1	147983739	147983939	Adipose_P348.atac_peak_505	21	.	4.14011	5.15864	2.10252
chr1	149549916	149550177	Adipose_P348.atac_peak_506	27	.	4.52874	5.85575	2.71814
chr1	149584133	149584545	Adipose_P348.atac_peak_507	60	.	6.14689	9.78258	6.07769
chr1	149737320	149737805	Adipose_P348.atac_peak_508	88	.	7.08709	12.8032	8.85006
chr1	149855463	149856605	Adipose_P348.atac_peak_509	79	.	5.95459	11.6622	7.92087
chr1	149920275	149920475	Adipose_P348.atac_peak_510	28	.	4.71127	6.14728	2.88305
chr1	150924329	150924785	Adipose_P348.atac_peak_511	16	.	3.7931	4.58468	1.65703
chr1	150973226	150973426	Adipose_P348.atac_peak_512	22	.	4.30925	5.39224	2.25802
chr1	152689319	152689725	Adipose_P348.atac_peak_513	27	.	4.59694	5.94273	2.74003
chr1	153987927	153988197	Adipose_P348.atac_peak_514	30	.	4.58052	6.38741	3.07752
chr1	154919817	154920022	Adipose_P348.atac_peak_515	41	.	5.48781	7.60889	4.11776
chr1	155106693	155106906	Adipose_P348.atac_peak_516	23	.	4.3681	5.50605	2.34426
chr1	155165442	155166101	Adipose_P348.atac_peak_517	18	.	3.94867	4.81716	1.80609
chr1	157836196	157837057	Adipose_P348.atac_peak_518	59	.	6.02988	9.64714	5.9857
chr1	158166331	158166825	Adipose_P348.atac_peak_519	17	.	3.84615	4.80175	1.78097
chr1	158218241	158218441	Adipose_P348.atac_peak_520	19	.	3.95345	4.91644	1.91286
chr1	158288257	158288625	Adipose_P348.atac_peak_521	34	.	5.08632	6.80033	3.42514
chr1	158358380	158358580	Adipose_P348.atac_peak_522	17	.	3.93377	4.77973	1.79749
chr1	158862191	158862969	Adipose_P348.atac_peak_523	74	.	6.62373	11.2349	7.48036
chr1	158948815	158949015	Adipose_P348.atac_peak_524	18	.	3.97535	4.86956	1.86419
chr1	159022309	159022775	Adipose_P348.atac_peak_525	64	.	5.92934	10.22	6.46891
chr1	159094901	159095158	Adipose_P348.atac_peak_526	19	.	4.01073	4.93559	1.92681
chr1	159317396	159318241	Adipose_P348.atac_peak_527	20	.	4.02691	5.11064	2.0651
chr1	159809607	159809855	Adipose_P348.atac_peak_528	28	.	4.7083	6.11834	2.8753
chr1	160365461	160365694	Adipose_P348.atac_peak_529	17	.	3.86157	4.83778	1.78097
chr1	160620208	160620520	Adipose_P348.atac_peak_530	23	.	4.28462	5.54615	2.37367
chr1	161124242	161124442	Adipose_P348.atac_peak_531	35	.	5.12868	6.96161	3.58334
chr1	161171903	161172480	Adipose_P348.atac_peak_532	11	.	3.42466	3.93094	1.18411
chr1	161187469	161188197	Adipose_P348.atac_peak_533	16	.	3.82868	4.58166	1.66472
chr1	161237308	161237508	Adipose_P348.atac_peak_534	20	.	4.06818	5.14701	2.09606
chr1	161607111	161607597	Adipose_P348.atac_peak_535	13	.	3.56295	4.19635	1.38163
chr1	161769230	161769767	Adipose_P348.atac_peak_536	57	.	6.02384	9.4522	5.79724
chr1	161950147	161950372	Adipose_P348.atac_peak_537	17	.	3.87724	4.65795	1.72034
chr1	162297584	162298393	Adipose_P348.atac_peak_538	10	.	3.32417	3.7496	1.05087
chr1	162521230	162521430	Adipose_P348.atac_peak_539	20	.	4.08955	5.14447	2.07982
chr1	163221728	163222352	Adipose_P348.atac_peak_540	26	.	4.5013	5.88098	2.66625
chr1	163319203	163319652	Adipose_P348.atac_peak_541	12	.	3.44402	4.01536	1.24852
chr1	163424189	163424389	Adipose_P348.atac_peak_542	21	.	4.19852	5.19901	2.11844
chr1	163445128	163445328	Adipose_P348.atac_peak_543	25	.	4.50343	5.75996	2.55769
chr1	163516789	163517453	Adipose_P348.atac_peak_544	20	.	4.17029	5.16473	2.07992
chr1	163603128	163603960	Adipose_P348.atac_peak_545	14	.	3.67608	4.33417	1.46877
chr1	163790223	163790729	Adipose_P348.atac_peak_546	71	.	6.76811	10.9526	7.17044
chr1	163857852	163858583	Adipose_P348.atac_peak_547	19	.	4.06398	4.96175	1.9421
chr1	164369048	164369423	Adipose_P348.atac_peak_548	17	.	3.88684	4.66116	1.72535
chr1	164381609	164382456	Adipose_P348.atac_peak_549	44	.	5.39196	7.84186	4.49495
chr1	164474966	164475436	Adipose_P348.atac_peak_550	20	.	4.15805	5.18553	2.08236
chr1	164481241	164482133	Adipose_P348.atac_peak_551	18	.	3.90936	4.79159	1.81194
chr1	164654787	164655010	Adipose_P348.atac_peak_552	14	.	3.48915	4.23021	1.40305
chr1	164956276	164956537	Adipose_P348.atac_peak_553	15	.	3.74447	4.43046	1.54789
chr1	164998032	164998280	Adipose_P348.atac_peak_554	29	.	4.49584	6.17577	2.90049
chr1	165058660	165058872	Adipose_P348.atac_peak_555	26	.	4.48136	5.8789	2.64087
chr1	165192827	165193297	Adipose_P348.atac_peak_556	24	.	4.43475	5.60661	2.45034
chr1	165436730	165437491	Adipose_P348.atac_peak_557	22	.	4.27821	5.39156	2.25882
chr1	165767380	165767731	Adipose_P348.atac_peak_558	16	.	3.8129	4.64674	1.68512
chr1	165782556	165783202	Adipose_P348.atac_peak_559	38	.	5.24401	7.19969	3.80551
chr1	165956873	165957309	Adipose_P348.atac_peak_560	20	.	4.1679	5.14145	2.09178
chr1	166126121	166126409	Adipose_P348.atac_peak_561	66	.	6.21358	10.4233	6.63217
chr1	166147881	166148439	Adipose_P348.atac_peak_562	21	.	4.17402	5.18375	2.11158
chr1	166288803	166289074	Adipose_P348.atac_peak_563	31	.	4.72853	6.4328	3.14461
chr1	166497514	166497848	Adipose_P348.atac_peak_564	23	.	4.38135	5.55654	2.39408
chr1	166564037	166564237	Adipose_P348.atac_peak_565	24	.	4.41754	5.57233	2.40433
chr1	166609617	166610056	Adipose_P348.atac_peak_566	11	.	3.46377	3.94026	1.19969
chr1	166678663	166678941	Adipose_P348.atac_peak_567	26	.	4.46571	5.8031	2.61852
chr1	167007785	167008965	Adipose_P348.atac_peak_568	40	.	5.33214	7.42865	4.01395
chr1	167239872	167240555	Adipose_P348.atac_peak_569	27	.	4.65792	6.02907	2.78048
chr1	167295828	167296164	Adipose_P348.atac_peak_570	41	.	5.46501	7.57948	4.12271
chr1	167301182	167301503	Adipose_P348.atac_peak_571	19	.	4.00705	4.92602	1.91524
chr1	167915228	167915796	Adipose_P348.atac_peak_572	23	.	4.29132	5.5456	2.38058
chr1	168212557	168212774	Adipose_P348.atac_peak_573	27	.	4.35029	5.9397	2.70622
chr1	168530067	168530736	Adipose_P348.atac_peak_574	12	.	3.54375	4.0689	1.28778
chr1	168552621	168553299	Adipose_P348.atac_peak_575	18	.	3.96542	4.85871	1.84625
chr1	169596670	169596981	Adipose_P348.atac_peak_576	30	.	4.69148	6.29376	3.00841
chr1	169633866	169634078	Adipose_P348.atac_peak_577	36	.	5.22055	7.03682	3.6216
chr1	169676014	169676420	Adipose_P348.atac_peak_578	43	.	5.46509	7.83497	4.34349
chr1	169725355	169725777	Adipose_P348.atac_peak_579	48	.	5.34732	8.43537	4.89067
chr1	169801419	169802572	Adipose_P348.atac_peak_580	24	.	4.30494	5.51618	2.43972
chr1	169915550	169916291	Adipose_P348.atac_peak_581	64	.	5.94264	10.1284	6.40417
chr1	170761175	170761580	Adipose_P348.atac_peak_582	17	.	3.78788	4.66879	1.72847
chr1	171908989	171909281	Adipose_P348.atac_peak_583	18	.	3.96076	4.78533	1.82203
chr1	175145665	175146031	Adipose_P348.atac_peak_584	132	.	9.26662	17.5867	13.2798
chr1	175197897	175199085	Adipose_P348.atac_peak_585	50	.	5.52424	8.62521	5.05896
chr1	175285107	175285307	Adipose_P348.atac_peak_586	30	.	4.79748	6.33975	3.08128
chr1	175332323	175332942	Adipose_P348.atac_peak_587	34	.	4.77858	6.81522	3.43294
chr1	175447940	175448797	Adipose_P348.atac_peak_588	23	.	4.33101	5.44071	2.32201
chr1	179456426	179456979	Adipose_P348.atac_peak_589	38	.	5.27764	7.20014	3.80431
chr1	179461940	179462376	Adipose_P348.atac_peak_590	16	.	3.76711	4.51722	1.60367
chr1	179477504	179478016	Adipose_P348.atac_peak_591	42	.	5.40863	7.70058	4.28957
chr1	179489448	179490288	Adipose_P348.atac_peak_592	33	.	4.7729	6.70271	3.39872
chr1	179540300	179541090	Adipose_P348.atac_peak_593	33	.	5.00705	6.75338	3.39453
chr1	179610986	179611789	Adipose_P348.atac_peak_594	23	.	4.31592	5.4717	2.38008
chr1	179670665	179671022	Adipose_P348.atac_peak_595	18	.	3.97294	4.79843	1.83426
chr1	179686658	179686988	Adipose_P348.atac_peak_596	39	.	5.32413	7.38296	3.97124
chr1	179697201	179697731	Adipose_P348.atac_peak_597	41	.	5.43747	7.5362	4.13708
chr1	179796690	179796962	Adipose_P348.atac_peak_598	37	.	5.24511	7.19949	3.77302
chr1	179906758	179907110	Adipose_P348.atac_peak_599	26	.	4.50366	5.79951	2.60683
chr1	180069020	180069727	Adipose_P348.atac_peak_600	23	.	4.23946	5.52052	2.39515
chr1	180299298	180299700	Adipose_P348.atac_peak_601	33	.	5.05227	6.72629	3.34629
chr1	180434485	180434931	Adipose_P348.atac_peak_602	16	.	3.79752	4.55098	1.63131
chr1	180830117	180830511	Adipose_P348.atac_peak_603	69	.	6.93074	10.6892	6.90906
chr1	180933569	180934191	Adipose_P348.atac_peak_604	40	.	5.39977	7.51777	4.05145
chr1	181027767	181027982	Adipose_P348.atac_peak_605	29	.	4.63329	6.22222	2.95651
chr1	181188628	181188828	Adipose_P348.atac_peak_606	13	.	3.61969	4.23928	1.38955
chr1	181338121	181338669	Adipose_P348.atac_peak_607	19	.	4.0852	4.98803	1.95467
chr1	181516026	181516300	Adipose_P348.atac_peak_608	35	.	5.19549	7.01042	3.5998
chr1	181583312	181583512	Adipose_P348.atac_peak_609	27	.	4.54779	5.92283	2.71744
chr1	181670861	181671107	Adipose_P348.atac_peak_610	43	.	5.64906	7.89153	4.39325
chr1	181681102	181681541	Adipose_P348.atac_peak_611	46	.	5.73458	8.12674	4.63881
chr1	181779945	181780145	Adipose_P348.atac_peak_612	31	.	4.94106	6.51343	3.1728
chr1	182202711	182203276	Adipose_P348.atac_peak_613	114	.	7.8404	15.6391	11.4786
chr1	182317771	182318710	Adipose_P348.atac_peak_614	26	.	4.33041	5.84384	2.63518
chr1	182328858	182329342	Adipose_P348.atac_peak_615	53	.	5.80305	8.79355	5.31041
chr1	182357520	182358304	Adipose_P348.atac_peak_616	18	.	4.03094	4.89306	1.88153
chr1	182423018	182423453	Adipose_P348.atac_peak_617	20	.	4.13932	5.1086	2.04007
chr1	182447845	182448094	Adipose_P348.atac_peak_618	42	.	5.58433	7.74085	4.24345
chr1	182644291	182644533	Adipose_P348.atac_peak_619	50	.	6.07492	8.70404	5.08996
chr1	182753339	182754398	Adipose_P348.atac_peak_620	15	.	3.76192	4.47456	1.55606
chr1	182882355	182882654	Adipose_P348.atac_peak_621	23	.	4.3065	5.44978	2.34528
chr1	183419205	183420265	Adipose_P348.atac_peak_622	17	.	3.84605	4.73741	1.7262
chr1	183792445	183792807	Adipose_P348.atac_peak_623	118	.	8.49891	16.112	11.8833
chr1	183828522	183829246	Adipose_P348.atac_peak_624	37	.	5.06437	7.07252	3.77091
chr1	183862987	183863438	Adipose_P348.atac_peak_625	17	.	3.92983	4.72038	1.75435
chr1	183876621	183877131	Adipose_P348.atac_peak_626	39	.	5.26817	7.41084	3.96264
chr1	183915667	183916265	Adipose_P348.atac_peak_627	25	.	4.14306	5.65626	2.51421
chr1	184102733	184103280	Adipose_P348.atac_peak_628	13	.	3.62025	4.19797	1.37678
chr1	184120137	184120337	Adipose_P348.atac_peak_629	22	.	4.27907	5.3585	2.22071
chr1	184256656	184257216	Adipose_P348.atac_peak_630	15	.	3.69748	4.36608	1.50832
chr1	184378930	184379463	Adipose_P348.atac_peak_631	19	.	4.07178	4.99043	1.95572
chr1	184401397	184401659	Adipose_P348.atac_peak_632	14	.	3.65854	4.25709	1.42955
chr1	184421811	184422011	Adipose_P348.atac_peak_633	16	.	3.78148	4.53453	1.61236
chr1	184440123	184440323	Adipose_P348.atac_peak_634	27	.	4.55882	5.89354	2.70037
chr1	184451359	184451561	Adipose_P348.atac_peak_635	20	.	4.15597	5.11125	2.05648
chr1	184550034	184550981	Adipose_P348.atac_peak_636	21	.	4.1721	5.19873	2.15959
chr1	184599452	184600216	Adipose_P348.atac_peak_637	29	.	4.76855	6.24516	2.97542
chr1	184743300	184743942	Adipose_P348.atac_peak_638	21	.	4.19788	5.22951	2.13019
chr1	185354708	185354908	Adipose_P348.atac_peak_639	13	.	3.57143	4.21294	1.39409
chr1	185662915	185663115	Adipose_P348.atac_peak_640	24	.	4.41176	5.66826	2.48298
chr1	185821180	185821868	Adipose_P348.atac_peak_641	35	.	5.11826	6.94874	3.57113
chr1	186429848	186430359	Adipose_P348.atac_peak_642	28	.	4.67513	6.0907	2.88473
chr1	186529843	186530633	Adipose_P348.atac_peak_643	24	.	4.39951	5.63339	2.4812
chr1	187307700	187308015	Adipose_P348.atac_peak_644	22	.	4.24232	5.29961	2.20893
chr1	187343348	187344020	Adipose_P348.atac_peak_645	38	.	5.01444	7.18503	3.83775
chr1	187384642	187385452	Adipose_P348.atac_peak_646	32	.	4.64478	6.50445	3.20985
chr1	187474861	187475087	Adipose_P348.atac_peak_647	31	.	4.90129	6.45719	3.14437
chr1	187503906	187504782	Adipose_P348.atac_peak_648	19	.	4.00662	4.95624	1.93954
chr1	187718791	187719060	Adipose_P348.atac_peak_649	26	.	4.48762	5.76766	2.6023
chr1	187883579	187883779	Adipose_P348.atac_peak_650	22	.	4.30634	5.41712	2.25333
chr1	187900066	187900284	Adipose_P348.atac_peak_651	21	.	4.18718	5.17825	2.10319
chr1	188335162	188335488	Adipose_P348.atac_peak_652	201	.	10.942	24.7534	20.101
chr1	188366052	188366304	Adipose_P348.atac_peak_653	23	.	4.37916	5.54408	2.38806
chr1	188394527	188394727	Adipose_P348.atac_peak_654	17	.	3.92373	4.76996	1.79941
chr1	188542172	188542372	Adipose_P348.atac_peak_655	15	.	3.70593	4.39236	1.50528
chr1	188597413	188598198	Adipose_P348.atac_peak_656	10	.	3.34096	3.77798	1.07325
chr1	188779446	188780316	Adipose_P348.atac_peak_657	17	.	3.84615	4.80175	1.78097
chr1	189110309	189110789	Adipose_P348.atac_peak_658	43	.	5.58008	7.79164	4.30332
chr1	189170135	189170727	Adipose_P348.atac_peak_659	24	.	4.40241	5.61479	2.46768
chr1	189248441	189248986	Adipose_P348.atac_peak_660	27	.	4.44062	5.94691	2.73808
chr1	189923026	189923377	Adipose_P348.atac_peak_661	36	.	5.22372	7.08249	3.68839
chr1	189952211	189952411	Adipose_P348.atac_peak_662	35	.	5.05093	6.94732	3.55769
chr1	190170248	190170912	Adipose_P348.atac_peak_663	15	.	3.74203	4.43852	1.54719
chr1	190205475	190206256	Adipose_P348.atac_peak_664	16	.	3.80415	4.53706	1.62659
chr1	190351794	190352235	Adipose_P348.atac_peak_665	17	.	3.664	4.67927	1.73628
chr1	190624814	190625450	Adipose_P348.atac_peak_666	59	.	6.07762	9.63253	5.9707
chr1	190677632	190677941	Adipose_P348.atac_peak_667	22	.	4.29126	5.3503	2.24622
chr1	190686283	190687305	Adipose_P348.atac_peak_668	39	.	5.08237	7.351	3.96024
chr1	191146761	191147051	Adipose_P348.atac_peak_669	28	.	4.65666	6.05016	2.82241
chr1	191156311	191156605	Adipose_P348.atac_peak_670	27	.	4.56721	5.94816	2.74871
chr1	191211759	191212032	Adipose_P348.atac_peak_671	61	.	6.40806	9.82901	6.13609
chr1	191263310	191263722	Adipose_P348.atac_peak_672	31	.	4.84618	6.39296	3.11977
chr1	191321213	191322103	Adipose_P348.atac_peak_673	30	.	4.6683	6.25157	3.06647
chr1	191341258	191341617	Adipose_P348.atac_peak_674	24	.	4.40398	5.64433	2.45529
chr1	191769213	191769413	Adipose_P348.atac_peak_675	19	.	4.01689	4.9167	1.92009
chr1	193245372	193245572	Adipose_P348.atac_peak_676	15	.	3.70236	4.47055	1.58084
chr1	193681772	193681972	Adipose_P348.atac_peak_677	13	.	3.57463	4.21939	1.39893
chr1	193824596	193825158	Adipose_P348.atac_peak_678	11	.	3.38509	3.8448	1.12019
chr1	194232769	194233164	Adipose_P348.atac_peak_679	13	.	3.57143	4.21294	1.39409
chr1	194264275	194264532	Adipose_P348.atac_peak_680	20	.	4.1624	5.14685	2.09388
chr1	194351472	194351672	Adipose_P348.atac_peak_681	15	.	3.74419	4.41992	1.52739
chr1	194439373	194440115	Adipose_P348.atac_peak_682	167	.	8.89224	21.1638	16.7119
chr1	194504601	194505077	Adipose_P348.atac_peak_683	111	.	7.95874	15.3361	11.1918
chr1	194844290	194844561	Adipose_P348.atac_peak_684	19	.	4.08698	5.01382	1.99104
chr1	196045765	196046584	Adipose_P348.atac_peak_685	19	.	4.03595	4.94927	1.91708
chr1	196173697	196173945	Adipose_P348.atac_peak_686	31	.	4.70896	6.4618	3.17084
chr1	196176161	196176610	Adipose_P348.atac_peak_687	31	.	4.69322	6.46086	3.13839
chr1	196229351	196229651	Adipose_P348.atac_peak_688	35	.	5.16192	6.94369	3.54668
chr1	197308880	197309960	Adipose_P348.atac_peak_689	26	.	4.53697	5.818	2.64996
chr1	199356545	199356925	Adipose_P348.atac_peak_690	12	.	3.49423	4.06254	1.2829
chr1	200760717	200761023	Adipose_P348.atac_peak_691	31	.	4.93686	6.5195	3.19204
chr1	200933667	200934243	Adipose_P348.atac_peak_692	16	.	3.86766	4.63423	1.69128
chr1	201278250	201278592	Adipose_P348.atac_peak_693	32	.	4.99061	6.63839	3.28305
chr1	201292374	201292584	Adipose_P348.atac_peak_694	49	.	5.9909	8.54758	4.9328
chr1	201343247	201343607	Adipose_P348.atac_peak_695	20	.	4.09067	5.08778	2.04694
chr1	201383106	201383372	Adipose_P348.atac_peak_696	21	.	4.13486	5.1803	2.11909
chr1	201412876	201413100	Adipose_P348.atac_peak_697	30	.	4.81151	6.32564	3.04286
chr1	201423801	201424036	Adipose_P348.atac_peak_698	45	.	5.70003	8.04795	4.5316
chr1	201540504	201540709	Adipose_P348.atac_peak_699	22	.	4.23118	5.33504	2.21951
chr1	201591696	201592074	Adipose_P348.atac_peak_700	22	.	4.24388	5.29636	2.22078
chr1	201606565	201606765	Adipose_P348.atac_peak_701	17	.	3.94774	4.7495	1.78641
chr1	201702675	201702875	Adipose_P348.atac_peak_702	34	.	5.0239	6.85458	3.44219
chr1	201837497	201838217	Adipose_P348.atac_peak_703	17	.	3.8545	4.64936	1.70627
chr1	202258612	202259178	Adipose_P348.atac_peak_704	72	.	6.62467	10.9861	7.21179
chr1	202318691	202318938	Adipose_P348.atac_peak_705	44	.	5.55724	8.01219	4.46289
chr1	203399170	203399370	Adipose_P348.atac_peak_706	14	.	3.64748	4.24081	1.41859
chr1	203414922	203415421	Adipose_P348.atac_peak_707	22	.	4.22088	5.3028	2.22521
chr1	203444139	203445162	Adipose_P348.atac_peak_708	34	.	4.77994	6.66183	3.42177
chr1	203601069	203601604	Adipose_P348.atac_peak_709	13	.	3.58225	4.22309	1.39704
chr1	203683867	203684307	Adipose_P348.atac_peak_710	75	.	6.92282	11.4414	7.56793
chr1	203720089	203720318	Adipose_P348.atac_peak_711	45	.	5.72036	8.06287	4.51404
chr1	203774192	203774675	Adipose_P348.atac_peak_712	23	.	4.35473	5.47974	2.32471
chr1	204419718	204420440	Adipose_P348.atac_peak_713	17	.	3.84615	4.80175	1.78097
chr1	205697395	205697888	Adipose_P348.atac_peak_714	25	.	4.43131	5.68151	2.5346
chr1	206090791	206091668	Adipose_P348.atac_peak_715	15	.	3.72621	4.42076	1.51993
chr1	206915401	206915601	Adipose_P348.atac_peak_716	23	.	4.26239	5.51856	2.3243
chr1	207142485	207143536	Adipose_P348.atac_peak_717	23	.	4.30347	5.42627	2.31901
chr1	207173157	207173535	Adipose_P348.atac_peak_718	16	.	3.8546	4.59103	1.6633
chr1	207252185	207252721	Adipose_P348.atac_peak_719	105	.	7.64925	14.6323	10.5361
chr1	207347213	207347433	Adipose_P348.atac_peak_720	26	.	4.59812	5.90849	2.6664
chr1	208181631	208182199	Adipose_P348.atac_peak_721	15	.	3.72944	4.52458	1.58317
chr1	209667278	209668409	Adipose_P348.atac_peak_722	46	.	5.62879	8.09633	4.64878
chr1	213124970	213125186	Adipose_P348.atac_peak_723	45	.	5.68894	8.04948	4.51802
chr1	214452377	214452878	Adipose_P348.atac_peak_724	44	.	5.65657	7.94548	4.46111
chr1	215507498	215508231	Adipose_P348.atac_peak_725	34	.	4.82361	6.77935	3.43334
chr1	215568161	215568573	Adipose_P348.atac_peak_726	17	.	3.96589	4.78175	1.79723
chr1	215807125	215808045	Adipose_P348.atac_peak_727	19	.	4.03956	4.94607	1.95302
chr1	216115009	216115369	Adipose_P348.atac_peak_728	58	.	6.23331	9.57295	5.89548
chr1	216312773	216313180	Adipose_P348.atac_peak_729	33	.	4.99078	6.64913	3.32987
chr1	216494307	216495261	Adipose_P348.atac_peak_730	50	.	5.82308	8.61534	5.0601
chr1	216682450	216682650	Adipose_P348.atac_peak_731	31	.	4.8231	6.52042	3.17963
chr1	216691855	216692187	Adipose_P348.atac_peak_732	74	.	7.2217	11.3445	7.49535
chr1	217001865	217002547	Adipose_P348.atac_peak_733	55	.	5.78147	9.19672	5.55304
chr1	217204959	217205248	Adipose_P348.atac_peak_734	43	.	5.57053	7.88517	4.3893
chr1	217237020	217237220	Adipose_P348.atac_peak_735	11	.	3.40766	3.87798	1.14311
chr1	217287708	217288130	Adipose_P348.atac_peak_736	84	.	7.41377	12.2674	8.40404
chr1	217304525	217305030	Adipose_P348.atac_peak_737	15	.	3.71205	4.40574	1.53801
chr1	217631195	217631622	Adipose_P348.atac_peak_738	13	.	3.60928	4.19533	1.35798
chr1	218339817	218340614	Adipose_P348.atac_peak_739	19	.	4.05131	4.93014	1.92474
chr1	218993838	218994204	Adipose_P348.atac_peak_740	61	.	6.52889	9.9149	6.19267
chr1	219210287	219210487	Adipose_P348.atac_peak_741	18	.	4.01156	4.89413	1.88256
chr1	219410901	219411175	Adipose_P348.atac_peak_742	13	.	3.57359	4.21728	1.39735
chr1	219493528	219494469	Adipose_P348.atac_peak_743	14	.	3.66974	4.31399	1.46503
chr1	219552945	219553145	Adipose_P348.atac_peak_744	33	.	4.96211	6.75353	3.36326
chr1	219815403	219815803	Adipose_P348.atac_peak_745	28	.	4.40605	6.06586	2.83103
chr1	220757156	220757533	Adipose_P348.atac_peak_746	79	.	6.8994	11.769	7.95026
chr1	220996531	220996757	Adipose_P348.atac_peak_747	51	.	6.03224	8.7887	5.15945
chr1	221047434	221047702	Adipose_P348.atac_peak_748	61	.	6.44043	9.83617	6.13171
chr1	221369473	221369673	Adipose_P348.atac_peak_749	12	.	3.45302	3.96742	1.20681
chr1	221411597	221411797	Adipose_P348.atac_peak_750	32	.	4.88874	6.61878	3.2466
chr1	221521159	221521459	Adipose_P348.atac_peak_751	48	.	5.86179	8.40032	4.85202
chr1	221635104	221635304	Adipose_P348.atac_peak_752	16	.	3.80676	4.59408	1.6756
chr1	222038321	222039398	Adipose_P348.atac_peak_753	15	.	3.75969	4.42888	1.54962
chr1	222119591	222120120	Adipose_P348.atac_peak_754	24	.	4.43392	5.63847	2.4634
chr1	222412387	222412631	Adipose_P348.atac_peak_755	31	.	4.78251	6.46818	3.17065
chr1	222533016	222533216	Adipose_P348.atac_peak_756	24	.	4.45333	5.65737	2.48804
chr1	222989629	222990823	Adipose_P348.atac_peak_757	22	.	4.21456	5.31143	2.21744
chr1	223089021	223090068	Adipose_P348.atac_peak_758	15	.	3.73976	4.39754	1.52766
chr1	223385086	223385543	Adipose_P348.atac_peak_759	25	.	4.43131	5.67883	2.51866
chr1	223560074	223560515	Adipose_P348.atac_peak_760	21	.	4.13017	5.18938	2.11239
chr1	223723652	223723852	Adipose_P348.atac_peak_761	20	.	4.15493	5.15863	2.05289
chr1	223748136	223748479	Adipose_P348.atac_peak_762	37	.	4.45964	7.13825	3.734
chr1	223753138	223755259	Adipose_P348.atac_peak_763	23	.	3.64447	5.4377	2.32723
chr1	223794221	223794438	Adipose_P348.atac_peak_764	48	.	5.75173	8.46718	4.87856
chr1	224679838	224680074	Adipose_P348.atac_peak_765	53	.	6.16328	8.98497	5.33329
chr1	225041690	225042542	Adipose_P348.atac_peak_766	24	.	3.98533	5.62738	2.46217
chr1	225193246	225193788	Adipose_P348.atac_peak_767	71	.	6.60462	10.8946	7.14874
chr1	225672267	225672964	Adipose_P348.atac_peak_768	15	.	3.79112	4.52557	1.58647
chr1	225713793	225714556	Adipose_P348.atac_peak_769	34	.	4.58186	6.80519	3.43991
chr1	226434851	226435051	Adipose_P348.atac_peak_770	28	.	4.65809	6.09966	2.83635
chr1	227574389	227574589	Adipose_P348.atac_peak_771	19	.	4.10855	5.03981	1.99948
chr1	227962436	227962733	Adipose_P348.atac_peak_772	20	.	4.04595	5.14051	2.05028
chr1	228043798	228045409	Adipose_P348.atac_peak_773	29	.	4.57872	6.08765	2.91409
chr1	228091687	228092389	Adipose_P348.atac_peak_774	39	.	5.09891	7.27585	3.93498
chr1	228141540	228142362	Adipose_P348.atac_peak_775	32	.	4.74302	6.5389	3.23907
chr1	228207305	228207689	Adipose_P348.atac_peak_776	38	.	5.35114	7.31933	3.89217
chr1	228346744	228347190	Adipose_P348.atac_peak_777	17	.	3.86157	4.83778	1.78097
chr1	228459769	228460136	Adipose_P348.atac_peak_778	53	.	6.15243	8.96296	5.37475
chr1	228569763	228570023	Adipose_P348.atac_peak_779	21	.	4.14835	5.18825	2.12393
chr1	229230872	229231072	Adipose_P348.atac_peak_780	16	.	3.73134	4.54433	1.64041
chr1	229262163	229262377	Adipose_P348.atac_peak_781	23	.	4.38699	5.53707	2.39775
chr1	229336466	229337226	Adipose_P348.atac_peak_782	18	.	3.99935	4.87648	1.87923
chr1	229895206	229895406	Adipose_P348.atac_peak_783	30	.	4.74424	6.34997	3.03533
chr1	229925869	229926073	Adipose_P348.atac_peak_784	45	.	5.72021	8.11083	4.53157
chr1	230069053	230070226	Adipose_P348.atac_peak_785	25	.	4.33311	5.67946	2.51047
chr1	230349855	230350580	Adipose_P348.atac_peak_786	19	.	4.0891	5.02986	1.9594
chr1	230412187	230412714	Adipose_P348.atac_peak_787	16	.	3.83971	4.61913	1.67268
chr1	230689123	230689469	Adipose_P348.atac_peak_788	22	.	4.22268	5.27825	2.20897
chr1	230772980	230773460	Adipose_P348.atac_peak_789	16	.	3.82297	4.63496	1.69265
chr1	230824220	230824420	Adipose_P348.atac_peak_790	15	.	3.7628	4.46153	1.57447
chr1	230853269	230853587	Adipose_P348.atac_peak_791	34	.	4.9948	6.8415	3.48332
chr1	230906283	230907783	Adipose_P348.atac_peak_792	18	.	3.92472	4.78174	1.81692
chr1	231141818	231143165	Adipose_P348.atac_peak_793	24	.	4.38186	5.59076	2.47934
chr1	232355391	232356010	Adipose_P348.atac_peak_794	68	.	5.9938	10.6359	6.84439
chr1	233124568	233124816	Adipose_P348.atac_peak_795	56	.	6.30854	9.25873	5.60652
chr1	233617586	233618176	Adipose_P348.atac_peak_796	24	.	4.38052	5.6073	2.45938
chr1	234254847	234255570	Adipose_P348.atac_peak_797	12	.	3.5163	4.06011	1.26953
chr1	234282279	234282479	Adipose_P348.atac_peak_798	15	.	3.76694	4.44167	1.55874
chr1	234369801	234371129	Adipose_P348.atac_peak_799	20	.	4.01499	5.1226	2.0786
chr1	235790318	235790739	Adipose_P348.atac_peak_800	67	.	6.28015	10.5077	6.71507
chr1	235868918	235870083	Adipose_P348.atac_peak_801	36	.	4.45834	7.04492	3.68703
chr1	235877971	235878267	Adipose_P348.atac_peak_802	19	.	3.9478	4.99911	1.97347
chr1	235887593	235888120	Adipose_P348.atac_peak_803	18	.	3.94981	4.8146	1.84333
chr1	235894599	235895146	Adipose_P348.atac_peak_804	54	.	5.83281	9.11889	5.46739
chr1	235902453	235902816	Adipose_P348.atac_peak_805	61	.	5.63542	9.86195	6.15856
chr1	235918789	235918989	Adipose_P348.atac_peak_806	22	.	4.17045	5.32164	2.23055
chr1	236148155	236148355	Adipose_P348.atac_peak_807	15	.	3.7398	4.41706	1.53565
chr1	236265761	236266482	Adipose_P348.atac_peak_808	24	.	4.26968	5.56456	2.40678
chr1	236298803	236299305	Adipose_P348.atac_peak_809	16	.	3.81876	4.54578	1.60705
chr1	236324967	236325167	Adipose_P348.atac_peak_810	25	.	4.23491	5.72828	2.51658
chr1	236339773	236340299	Adipose_P348.atac_peak_811	95	.	6.79117	13.7014	9.59405
chr1	236380060	236380930	Adipose_P348.atac_peak_812	24	.	4.19601	5.56419	2.43864
chr1	236395987	236396187	Adipose_P348.atac_peak_813	34	.	4.97557	6.79992	3.45723
chr1	236450620	236451172	Adipose_P348.atac_peak_814	27	.	4.01393	5.88864	2.73766
chr1	236534503	236534999	Adipose_P348.atac_peak_815	68	.	5.60122	10.5522	6.88116
chr1	236550698	236551251	Adipose_P348.atac_peak_816	29	.	4.48083	6.16805	2.93623
chr1	236595960	236596437	Adipose_P348.atac_peak_817	11	.	3.41427	3.9118	1.17084
chr1	236651520	236651720	Adipose_P348.atac_peak_818	20	.	4.10462	5.12632	2.05729
chr1	236875642	236875846	Adipose_P348.atac_peak_819	25	.	4.48179	5.74027	2.51689
chr1	236920312	236920987	Adipose_P348.atac_peak_820	14	.	3.57627	4.28874	1.45367
chr1	236971220	236971548	Adipose_P348.atac_peak_821	22	.	4.23018	5.32871	2.21484
chr1	237051347	237051946	Adipose_P348.atac_peak_822	16	.	3.83934	4.57801	1.64631
chr1	237171944	237172797	Adipose_P348.atac_peak_823	19	.	4.04279	4.96353	1.95806
chr1	237227139	237227372	Adipose_P348.atac_peak_824	28	.	4.61731	6.1404	2.8437
chr1	237239461	237239772	Adipose_P348.atac_peak_825	13	.	3.57983	4.13184	1.32941
chr1	237316990	237317199	Adipose_P348.atac_peak_826	34	.	5.11998	6.84814	3.45313
chr1	237820655	237821095	Adipose_P348.atac_peak_827	25	.	4.46016	5.66131	2.50032
chr1	238177254	238177872	Adipose_P348.atac_peak_828	53	.	5.89965	8.94842	5.30308
chr1	238197312	238197983	Adipose_P348.atac_peak_829	76	.	6.62588	11.3666	7.63725
chr1	238541001	238541271	Adipose_P348.atac_peak_830	49	.	5.93533	8.52596	4.95562
chr1	238567330	238568246	Adipose_P348.atac_peak_831	37	.	5.18777	7.08221	3.71951
chr1	239251969	239252169	Adipose_P348.atac_peak_832	10	.	3.34854	3.79168	1.08372
chr1	239285293	239285798	Adipose_P348.atac_peak_833	24	.	4.44449	5.61563	2.43891
chr1	239492117	239493094	Adipose_P348.atac_peak_834	24	.	4.20334	5.58319	2.47604
chr1	239568094	239568782	Adipose_P348.atac_peak_835	35	.	4.98976	6.8665	3.56672
chr1	239786721	239786921	Adipose_P348.atac_peak_836	13	.	3.58385	4.13484	1.3345
chr1	239881697	239882029	Adipose_P348.atac_peak_837	39	.	5.27253	7.37241	3.93654
chr1	239918878	239919163	Adipose_P348.atac_peak_838	12	.	3.4715	3.96671	1.21336
chr1	240049722	240050331	Adipose_P348.atac_peak_839	22	.	4.2166	5.3377	2.23699
chr1	240576593	240577232	Adipose_P348.atac_peak_840	23	.	4.26194	5.51816	2.35234
chr1	240584550	240584912	Adipose_P348.atac_peak_841	28	.	4.59863	6.06678	2.86004
chr1	240673387	240673587	Adipose_P348.atac_peak_842	14	.	3.67737	4.32293	1.47018
chr1	240859833	240860033	Adipose_P348.atac_peak_843	24	.	4.36973	5.69232	2.49032
chr1	240984711	240985298	Adipose_P348.atac_peak_844	37	.	4.91745	7.11323	3.70647
chr1	241567454	241568380	Adipose_P348.atac_peak_845	11	.	3.05349	3.87947	1.15313
chr1	241569356	241570019	Adipose_P348.atac_peak_846	22	.	3.62637	5.31841	2.20586
chr1	241657583	241658100	Adipose_P348.atac_peak_847	31	.	4.84048	6.39659	3.1264
chr1	241897250	241897942	Adipose_P348.atac_peak_848	61	.	6.16504	9.93442	6.19115
chr1	242119976	242120863	Adipose_P348.atac_peak_849	31	.	4.83736	6.40317	3.16052
chr1	242161098	242161420	Adipose_P348.atac_peak_850	67	.	6.94725	10.5549	6.76986
chr1	243106736	243107287	Adipose_P348.atac_peak_851	99	.	7.4551	13.792	9.92009
chr1	243189280	243190183	Adipose_P348.atac_peak_852	32	.	4.89742	6.49786	3.21709
chr1	243225399	243225842	Adipose_P348.atac_peak_853	30	.	4.74009	6.33041	3.09417
chr1	243908779	243908995	Adipose_P348.atac_peak_854	51	.	6.11415	8.86846	5.19939
chr1	245409444	245410255	Adipose_P348.atac_peak_855	32	.	4.92966	6.59517	3.27119
chr1	246105140	246105567	Adipose_P348.atac_peak_856	29	.	4.6831	6.15128	2.97295
chr1	246277125	246278577	Adipose_P348.atac_peak_857	22	.	4.22752	5.29529	2.20224
chr1	246327408	246327688	Adipose_P348.atac_peak_858	39	.	5.39416	7.43714	3.98203
chr1	246347987	246348251	Adipose_P348.atac_peak_859	28	.	4.70848	6.10918	2.8576
chr1	246490261	246490461	Adipose_P348.atac_peak_860	13	.	3.5704	4.14554	1.3321
chr1	246548179	246548526	Adipose_P348.atac_peak_861	28	.	4.68443	6.0981	2.85531
chr1	246767986	246768298	Adipose_P348.atac_peak_862	14	.	3.7037	4.33246	1.48174
chr1	246852994	246853304	Adipose_P348.atac_peak_863	38	.	5.32049	7.26152	3.84826
chr1	246973227	246973657	Adipose_P348.atac_peak_864	22	.	4.2367	5.31763	2.25107
chr1	247312470	247312708	Adipose_P348.atac_peak_865	32	.	4.98039	6.62316	3.29789
chr1	248447771	248448432	Adipose_P348.atac_peak_866	35	.	4.8851	6.87529	3.59898
chr1	248523263	248523666	Adipose_P348.atac_peak_867	15	.	3.67647	4.42739	1.54934
chr1	248609909	248610495	Adipose_P348.atac_peak_868	13	.	3.5545	4.19134	1.36677
chr1	248692067	248692267	Adipose_P348.atac_peak_869	14	.	3.67106	4.31897	1.47709
chr1	248741661	248742051	Adipose_P348.atac_peak_870	22	.	4.19614	5.30511	2.20435
chr1	248753794	248754294	Adipose_P348.atac_peak_871	21	.	4.22795	5.26358	2.15476
chr1	248765315	248765695	Adipose_P348.atac_peak_872	13	.	3.57666	4.12264	1.3324
chr1	248956846	248957204	Adipose_P348.atac_peak_873	17	.	3.77182	4.63347	1.7034
chr1	249020629	249020835	Adipose_P348.atac_peak_874	37	.	5.2878	7.1778	3.72653
chr1	249173427	249173762	Adipose_P348.atac_peak_875	71	.	7.0518	10.998	7.16204
chr1	249192642	249193186	Adipose_P348.atac_peak_876	16	.	3.73134	4.54433	1.64041
chr1	249905246	249905824	Adipose_P348.atac_peak_877	96	.	7.53072	13.664	9.66999
chr1	249998466	249998933	Adipose_P348.atac_peak_878	21	.	4.15798	5.17014	2.1167
chr1	250181521	250182012	Adipose_P348.atac_peak_879	30	.	4.70101	6.26771	3.02799
chr1	250460658	250460858	Adipose_P348.atac_peak_880	12	.	3.51592	4.06124	1.2604
chr1	250518718	250518937	Adipose_P348.atac_peak_881	17	.	3.92334	4.72393	1.76294
chr1	251277683	251278132	Adipose_P348.atac_peak_882	17	.	3.89262	4.74054	1.76856
chr1	251731417	251731617	Adipose_P348.atac_peak_883	20	.	4.16892	5.16008	2.07199
chr1	251977883	251978702	Adipose_P348.atac_peak_884	17	.	3.93317	4.72567	1.75785
chr1	252323357	252323557	Adipose_P348.atac_peak_885	21	.	4.21875	5.27019	2.16891
chr1	252394547	252395331	Adipose_P348.atac_peak_886	23	.	4.30702	5.43619	2.32877
chr1	252426133	252426333	Adipose_P348.atac_peak_887	15	.	3.7037	4.37913	1.50542
chr1	252651398	252651947	Adipose_P348.atac_peak_888	37	.	5.14819	7.08527	3.72024
chr1	252669434	252669899	Adipose_P348.atac_peak_889	23	.	4.27916	5.48153	2.3379
chr1	252843856	252844194	Adipose_P348.atac_peak_890	31	.	4.83589	6.5269	3.18364
chr1	253092772	253093486	Adipose_P348.atac_peak_891	29	.	4.76316	6.2306	2.96665
chr1	253124135	253124956	Adipose_P348.atac_peak_892	19	.	4.04718	5.0414	1.99795
chr1	253393642	253394081	Adipose_P348.atac_peak_893	65	.	6.60674	10.2238	6.50013
chr1	253629554	253629754	Adipose_P348.atac_peak_894	13	.	3.49492	4.15779	1.35208
chr1	253673031	253673472	Adipose_P348.atac_peak_895	17	.	3.8488	4.68718	1.73768
chr1	253695353	253695608	Adipose_P348.atac_peak_896	41	.	5.2313	7.62226	4.16765
chr1	253715772	253716158	Adipose_P348.atac_peak_897	21	.	4.09118	5.20502	2.11224
chr1	253774791	253775074	Adipose_P348.atac_peak_898	15	.	3.69943	4.39502	1.51282
chr1	253868070	253868345	Adipose_P348.atac_peak_899	80	.	7.09091	11.9201	8.01732
chr1	253906089	253906794	Adipose_P348.atac_peak_900	49	.	5.78375	8.51877	4.93494
chr1	254008933	254009637	Adipose_P348.atac_peak_901	16	.	3.74712	4.60214	1.68158
chr1	254035800	254036473	Adipose_P348.atac_peak_902	22	.	4.13798	5.32117	2.21563
chr1	254053628	254053835	Adipose_P348.atac_peak_903	22	.	4.2777	5.42641	2.28241
chr1	254078547	254078747	Adipose_P348.atac_peak_904	21	.	4.25338	5.30795	2.18808
chr1	254091094	254091650	Adipose_P348.atac_peak_905	15	.	3.74489	4.40529	1.53259
chr1	254207859	254208214	Adipose_P348.atac_peak_906	12	.	3.34867	3.99568	1.24148
chr1	254229663	254229936	Adipose_P348.atac_peak_907	18	.	3.90303	4.86289	1.859
chr1	254251917	254252117	Adipose_P348.atac_peak_908	32	.	4.9187	6.65777	3.27575
chr1	254927494	254927694	Adipose_P348.atac_peak_909	12	.	3.52527	4.09551	1.29611
chr1	255004328	255004709	Adipose_P348.atac_peak_910	62	.	6.26145	9.94424	6.24858
chr1	255151719	255151933	Adipose_P348.atac_peak_911	29	.	4.76051	6.20546	2.92761
chr1	255668504	255668760	Adipose_P348.atac_peak_912	27	.	4.62325	5.97312	2.76588
chr1	255673808	255674594	Adipose_P348.atac_peak_913	14	.	3.68505	4.36013	1.47884
chr1	255930046	255930246	Adipose_P348.atac_peak_914	12	.	3.51469	4.05297	1.27099
chr1	255951190	255951390	Adipose_P348.atac_peak_915	17	.	3.89527	4.66074	1.71225
chr1	256353522	256354182	Adipose_P348.atac_peak_916	33	.	4.92415	6.67933	3.36304
chr1	256953987	256954187	Adipose_P348.atac_peak_917	33	.	5.04965	6.73619	3.34839
chr1	256995419	256995730	Adipose_P348.atac_peak_918	19	.	4.09557	5.04521	1.99901
chr1	257012800	257013160	Adipose_P348.atac_peak_919	27	.	4.60733	5.95965	2.73707
chr1	257054046	257054246	Adipose_P348.atac_peak_920	33	.	5.01829	6.70292	3.3445
chr1	257082995	257083571	Adipose_P348.atac_peak_921	10	.	3.28947	3.68616	1.00343
chr1	258044179	258044912	Adipose_P348.atac_peak_922	13	.	3.57545	4.18968	1.36982
chr1	259237537	259238089	Adipose_P348.atac_peak_923	10	.	3.35335	3.76821	1.06914
chr1	260647971	260648338	Adipose_P348.atac_peak_924	52	.	5.94732	8.77199	5.22663
chr1	260756797	260757176	Adipose_P348.atac_peak_925	83	.	7.35089	12.2286	8.30169
chr1	260839637	260840331	Adipose_P348.atac_peak_926	18	.	3.91834	4.83058	1.84355
chr1	260868641	260869129	Adipose_P348.atac_peak_927	32	.	4.87251	6.62216	3.28229
chr1	260919996	260920581	Adipose_P348.atac_peak_928	12	.	3.52941	4.04563	1.27155
chr1	261133306	261133721	Adipose_P348.atac_peak_929	53	.	6.08247	8.9757	5.38437
chr1	261256676	261257063	Adipose_P348.atac_peak_930	51	.	5.93973	8.75731	5.15803
chr1	261334584	261334857	Adipose_P348.atac_peak_931	19	.	3.63374	4.95607	1.95571
chr1	261338771	261339733	Adipose_P348.atac_peak_932	26	.	4.13022	5.9087	2.69419
chr1	261390854	261391086	Adipose_P348.atac_peak_933	18	.	4.008	4.89392	1.85946
chr1	261407218	261407758	Adipose_P348.atac_peak_934	23	.	4.1585	5.40048	2.30014
chr1	261587119	261587809	Adipose_P348.atac_peak_935	16	.	3.80238	4.61797	1.66586
chr1	261614108	261614377	Adipose_P348.atac_peak_936	15	.	3.77888	4.48578	1.57134
chr1	262212709	262212909	Adipose_P348.atac_peak_937	10	.	3.28947	3.68616	1.00343
chr1	262224621	262225102	Adipose_P348.atac_peak_938	17	.	3.75808	4.77781	1.78781
chr1	262258013	262258213	Adipose_P348.atac_peak_939	20	.	4.09256	5.09975	2.04031
chr1	262356149	262356548	Adipose_P348.atac_peak_940	22	.	4.28437	5.34446	2.22847
chr1	262415616	262415816	Adipose_P348.atac_peak_941	35	.	5.17857	6.94836	3.53405
chr1	263821874	263822311	Adipose_P348.atac_peak_942	48	.	5.80832	8.35758	4.80708
chr1	263830076	263830285	Adipose_P348.atac_peak_943	28	.	4.59306	6.0451	2.80301
chr1	263857196	263857534	Adipose_P348.atac_peak_944	51	.	5.97392	8.74342	5.14842
chr1	265235337	265235687	Adipose_P348.atac_peak_945	43	.	5.41047	7.82163	4.34069
chr1	265571122	265571774	Adipose_P348.atac_peak_946	21	.	4.24154	5.27829	2.18705
chr1	265645468	265646439	Adipose_P348.atac_peak_947	29	.	4.3731	6.16655	2.91908
chr1	265705887	265706361	Adipose_P348.atac_peak_948	22	.	4.25241	5.31109	2.2237
chr1	265866330	265867377	Adipose_P348.atac_peak_949	62	.	6.34027	9.89072	6.28074
chr1	265898009	265898352	Adipose_P348.atac_peak_950	39	.	5.41226	7.43737	3.99694
chr1	265934789	265935294	Adipose_P348.atac_peak_951	90	.	7.39403	13.0068	9.07216
chr1	265947870	265948076	Adipose_P348.atac_peak_952	45	.	5.81137	8.14516	4.56224
chr1	266345815	266346314	Adipose_P348.atac_peak_953	16	.	3.80957	4.51486	1.6098
chr1	266382063	266382330	Adipose_P348.atac_peak_954	25	.	4.51636	5.75979	2.57674
chr1	266848341	266848555	Adipose_P348.atac_peak_955	41	.	5.52703	7.61366	4.11841
chr1	266934011	266934211	Adipose_P348.atac_peak_956	18	.	3.97334	4.79846	1.80008
chr1	267480565	267481235	Adipose_P348.atac_peak_957	32	.	4.8817	6.52569	3.25543
chr1	267628376	267628592	Adipose_P348.atac_peak_958	19	.	4.01321	4.91724	1.91577
chr1	267792795	267793032	Adipose_P348.atac_peak_959	37	.	5.21156	7.1164	3.71453
chr1	267924657	267925245	Adipose_P348.atac_peak_960	110	.	6.93625	15.1718	11.0299
chr1	267941732	267942136	Adipose_P348.atac_peak_961	28	.	4.58113	6.16626	2.89336
chr1	267964835	267965407	Adipose_P348.atac_peak_962	32	.	4.73817	6.51105	3.20437
chr1	268237269	268237609	Adipose_P348.atac_peak_963	24	.	4.02323	5.61311	2.42989
chr1	268297862	268298303	Adipose_P348.atac_peak_964	34	.	4.66571	6.75476	3.41705
chr1	268382796	268383013	Adipose_P348.atac_peak_965	24	.	4.02945	5.60993	2.4398
chr1	268507343	268507576	Adipose_P348.atac_peak_966	34	.	4.9217	6.7712	3.42875
chr1	268530713	268531656	Adipose_P348.atac_peak_967	47	.	4.85406	8.24048	4.72048
chr1	268558228	268558921	Adipose_P348.atac_peak_968	10	.	3.3795	3.80689	1.09528
chr1	268642233	268643011	Adipose_P348.atac_peak_969	31	.	4.66296	6.46801	3.18098
chr1	268720039	268720319	Adipose_P348.atac_peak_970	30	.	4.56572	6.35754	3.06634
chr1	268756623	268757057	Adipose_P348.atac_peak_971	14	.	3.64156	4.31648	1.46932
chr1	268856975	268857416	Adipose_P348.atac_peak_972	19	.	3.89155	4.99309	1.95468
chr1	268935229	268935933	Adipose_P348.atac_peak_973	19	.	3.92201	4.9895	1.9448
chr1	269055991	269056359	Adipose_P348.atac_peak_974	15	.	3.71837	4.44571	1.56077
chr1	269209448	269209664	Adipose_P348.atac_peak_975	25	.	4.18882	5.74979	2.53925
chr1	269334748	269335028	Adipose_P348.atac_peak_976	15	.	3.51402	4.44987	1.565
chr1	269374615	269375037	Adipose_P348.atac_peak_977	29	.	4.30293	6.16384	2.92078
chr1	269455529	269455765	Adipose_P348.atac_peak_978	51	.	5.36853	8.71129	5.10606
chr1	269475278	269475524	Adipose_P348.atac_peak_979	34	.	4.69564	6.78676	3.43296
chr1	269724934	269725231	Adipose_P348.atac_peak_980	13	.	3.44721	4.18887	1.37216
chr1	269882083	269882363	Adipose_P348.atac_peak_981	28	.	4.42084	6.13413	2.86882
chr1	269995157	269995358	Adipose_P348.atac_peak_982	21	.	4.04651	5.1759	2.1055
chr1	270040991	270041239	Adipose_P348.atac_peak_983	19	.	3.9485	4.95287	1.92471
chr1	270190310	270190607	Adipose_P348.atac_peak_984	20	.	4.16661	5.12769	2.06459
chr1	270532156	270532371	Adipose_P348.atac_peak_985	17	.	3.83609	4.70656	1.71601
chr1	270652409	270652695	Adipose_P348.atac_peak_986	15	.	3.76449	4.44787	1.54949
chr1	270748310	270748617	Adipose_P348.atac_peak_987	61	.	6.09283	9.79329	6.12153
chr1	270761355	270761718	Adipose_P348.atac_peak_988	69	.	6.84603	10.6927	6.91704
chr1	271103935	271104279	Adipose_P348.atac_peak_989	37	.	5.09576	7.14667	3.72177
chr1	271321113	271321336	Adipose_P348.atac_peak_990	39	.	5.22799	7.43851	3.96711
chr1	271785681	271785881	Adipose_P348.atac_peak_991	16	.	3.76607	4.54185	1.63076
chr1	271928231	271928509	Adipose_P348.atac_peak_992	36	.	5.15613	7.05671	3.66578
chr1	272170850	272171050	Adipose_P348.atac_peak_993	17	.	3.89013	4.67044	1.71389
chr1	272686277	272686615	Adipose_P348.atac_peak_994	19	.	3.96552	4.99134	1.95927
chr1	272743324	272743624	Adipose_P348.atac_peak_995	68	.	6.43098	10.6929	6.88911
chr1	272811000	272811228	Adipose_P348.atac_peak_996	29	.	4.31346	6.27436	2.97515
chr1	272961437	272961720	Adipose_P348.atac_peak_997	22	.	4.07894	5.39427	2.28442
chr1	273019815	273020565	Adipose_P348.atac_peak_998	11	.	3.36824	3.89514	1.16688
chr1	273838583	273838783	Adipose_P348.atac_peak_999	31	.	4.79028	6.44203	3.15773
chr10	679017	679363	Adipose_P348.atac_peak_1000	20	.	4.10645	5.06137	2.01068
chr10	724639	726333	Adipose_P348.atac_peak_1001	25	.	4.49903	5.73877	2.56772
chr10	1147828	1148062	Adipose_P348.atac_peak_1002	29	.	4.74999	6.21175	2.93599
chr10	1236530	1236730	Adipose_P348.atac_peak_1003	13	.	3.59556	4.19992	1.3631
chr10	1844655	1844957	Adipose_P348.atac_peak_1004	21	.	4.15023	5.2516	2.16508
chr10	2003851	2004784	Adipose_P348.atac_peak_1005	17	.	3.77431	4.63922	1.70688
chr10	5754709	5755012	Adipose_P348.atac_peak_1006	16	.	3.80953	4.53436	1.6037
chr10	7797079	7797612	Adipose_P348.atac_peak_1007	28	.	4.65599	6.04366	2.81065
chr10	8305147	8305411	Adipose_P348.atac_peak_1008	37	.	4.95676	7.14167	3.76035
chr10	8406810	8407010	Adipose_P348.atac_peak_1009	16	.	3.82653	4.55019	1.61885
chr10	9189689	9190703	Adipose_P348.atac_peak_1010	15	.	3.70265	4.39839	1.51342
chr10	9648173	9648623	Adipose_P348.atac_peak_1011	20	.	4.12287	5.08688	2.00681
chr10	9903931	9904131	Adipose_P348.atac_peak_1012	16	.	3.80015	4.55837	1.6235
chr10	10263933	10264287	Adipose_P348.atac_peak_1013	14	.	3.53306	4.23341	1.40361
chr10	10904949	10905414	Adipose_P348.atac_peak_1014	27	.	4.42069	5.98786	2.76846
chr10	11014449	11014831	Adipose_P348.atac_peak_1015	12	.	3.53243	4.10121	1.29862
chr10	11362370	11362570	Adipose_P348.atac_peak_1016	20	.	4.125	5.10323	2.08246
chr10	11407996	11408426	Adipose_P348.atac_peak_1017	15	.	3.66307	4.39966	1.52997
chr10	11466393	11467274	Adipose_P348.atac_peak_1018	22	.	4.11961	5.30505	2.22531
chr10	11834879	11835603	Adipose_P348.atac_peak_1019	24	.	4.3829	5.6416	2.46681
chr10	11884855	11885055	Adipose_P348.atac_peak_1020	14	.	3.60303	4.26517	1.43083
chr10	12431647	12432061	Adipose_P348.atac_peak_1021	104	.	8.35021	14.5703	10.4748
chr10	12555320	12555663	Adipose_P348.atac_peak_1022	14	.	3.60825	4.2453	1.42317
chr10	12688426	12689060	Adipose_P348.atac_peak_1023	17	.	3.9442	4.76576	1.77602
chr10	13416176	13416930	Adipose_P348.atac_peak_1024	15	.	3.75246	4.46076	1.57772
chr10	13626477	13627120	Adipose_P348.atac_peak_1025	16	.	3.76817	4.52663	1.63722
chr10	13711332	13711879	Adipose_P348.atac_peak_1026	41	.	5.33209	7.54524	4.12884
chr10	13845770	13846095	Adipose_P348.atac_peak_1027	36	.	5.03249	7.06763	3.68502
chr10	13897691	13898218	Adipose_P348.atac_peak_1028	23	.	4.28482	5.43303	2.33079
chr10	13939137	13940937	Adipose_P348.atac_peak_1029	14	.	3.64635	4.28405	1.44691
chr10	13955718	13956450	Adipose_P348.atac_peak_1030	12	.	3.41263	3.94703	1.20228
chr10	13975060	13975281	Adipose_P348.atac_peak_1031	27	.	4.4612	5.95266	2.72699
chr10	14069540	14069809	Adipose_P348.atac_peak_1032	15	.	3.77787	4.46443	1.57003
chr10	14240834	14241034	Adipose_P348.atac_peak_1033	20	.	4.07955	5.03623	2.00059
chr10	14596805	14597291	Adipose_P348.atac_peak_1034	22	.	4.15087	5.28551	2.20261
chr10	14941224	14941661	Adipose_P348.atac_peak_1035	18	.	3.99988	4.83975	1.8542
chr10	14965450	14965652	Adipose_P348.atac_peak_1036	23	.	4.33065	5.47448	2.32793
chr10	15041746	15042018	Adipose_P348.atac_peak_1037	31	.	4.75184	6.50834	3.19998
chr10	15042934	15043136	Adipose_P348.atac_peak_1038	34	.	4.92875	6.8334	3.44752
chr10	15264226	15265041	Adipose_P348.atac_peak_1039	24	.	4.33283	5.52113	2.40032
chr10	15316934	15317584	Adipose_P348.atac_peak_1040	18	.	4.00824	4.85357	1.85944
chr10	16191011	16191922	Adipose_P348.atac_peak_1041	39	.	4.98628	7.38928	3.96794
chr10	16912224	16912737	Adipose_P348.atac_peak_1042	64	.	6.18562	10.0794	6.42398
chr10	17101981	17102181	Adipose_P348.atac_peak_1043	20	.	4.12921	5.12578	2.07126
chr10	17258951	17259599	Adipose_P348.atac_peak_1044	36	.	5.07956	7.07864	3.68278
chr10	17365252	17365605	Adipose_P348.atac_peak_1045	180	.	9.86854	22.7122	18.0932
chr10	17471093	17471836	Adipose_P348.atac_peak_1046	24	.	4.25129	5.60566	2.47846
chr10	17496360	17496911	Adipose_P348.atac_peak_1047	19	.	3.99512	4.94442	1.93304
chr10	17558722	17559806	Adipose_P348.atac_peak_1048	19	.	4.0299	4.9872	1.95425
chr10	19046022	19047031	Adipose_P348.atac_peak_1049	23	.	4.34997	5.52688	2.38337
chr10	19170031	19170738	Adipose_P348.atac_peak_1050	13	.	3.59283	4.20546	1.37444
chr10	19282368	19282580	Adipose_P348.atac_peak_1051	44	.	5.44514	8.01935	4.46796
chr10	19286363	19286587	Adipose_P348.atac_peak_1052	24	.	4.1514	5.58986	2.42617
chr10	19723304	19723504	Adipose_P348.atac_peak_1053	16	.	3.85297	4.64094	1.69371
chr10	19740776	19741061	Adipose_P348.atac_peak_1054	22	.	4.24341	5.38526	2.25842
chr10	19935708	19937170	Adipose_P348.atac_peak_1055	21	.	4.21498	5.25351	2.1597
chr10	20089485	20089946	Adipose_P348.atac_peak_1056	18	.	3.95081	4.8519	1.84714
chr10	20317313	20317726	Adipose_P348.atac_peak_1057	14	.	3.66006	4.30441	1.44114
chr10	20636173	20636382	Adipose_P348.atac_peak_1058	17	.	3.89241	4.69103	1.7108
chr10	20648612	20648812	Adipose_P348.atac_peak_1059	26	.	4.57825	5.86651	2.66438
chr10	20732395	20733393	Adipose_P348.atac_peak_1060	17	.	3.89321	4.72349	1.7648
chr10	20967138	20967366	Adipose_P348.atac_peak_1061	48	.	5.71743	8.41132	4.81015
chr10	20992426	20993021	Adipose_P348.atac_peak_1062	18	.	3.985	4.89241	1.87137
chr10	21518068	21518268	Adipose_P348.atac_peak_1063	17	.	3.91991	4.73421	1.74407
chr10	21641730	21641930	Adipose_P348.atac_peak_1064	22	.	4.21538	5.42778	2.27865
chr10	21778024	21778295	Adipose_P348.atac_peak_1065	51	.	5.97786	8.71226	5.12549
chr10	22080793	22081159	Adipose_P348.atac_peak_1066	24	.	4.38341	5.63119	2.46833
chr10	22277413	22277869	Adipose_P348.atac_peak_1067	45	.	5.67757	8.01264	4.55022
chr10	23038095	23039455	Adipose_P348.atac_peak_1068	16	.	3.83197	4.58543	1.6444
chr10	23222320	23222921	Adipose_P348.atac_peak_1069	13	.	3.57143	4.11382	1.31909
chr10	23288641	23289459	Adipose_P348.atac_peak_1070	13	.	3.57009	4.14367	1.34363
chr10	23914305	23915145	Adipose_P348.atac_peak_1071	10	.	3.30717	3.69365	1.01515
chr10	24054973	24055173	Adipose_P348.atac_peak_1072	17	.	3.91774	4.74837	1.78827
chr10	24147146	24147645	Adipose_P348.atac_peak_1073	11	.	3.36352	3.8923	1.16255
chr10	24464829	24465056	Adipose_P348.atac_peak_1074	33	.	4.97839	6.69795	3.35334
chr10	24489746	24490356	Adipose_P348.atac_peak_1075	14	.	3.616	4.27919	1.43809
chr10	24516726	24517046	Adipose_P348.atac_peak_1076	12	.	3.48711	4.04887	1.27331
chr10	24588566	24588851	Adipose_P348.atac_peak_1077	48	.	5.74022	8.37596	4.8414
chr10	24833588	24833910	Adipose_P348.atac_peak_1078	16	.	3.81857	4.57921	1.66532
chr10	24923585	24924159	Adipose_P348.atac_peak_1079	22	.	4.26292	5.40419	2.2753
chr10	24943602	24944423	Adipose_P348.atac_peak_1080	20	.	2.74428	5.08896	2.02497
chr10	24945330	24945593	Adipose_P348.atac_peak_1081	25	.	3.01252	5.77971	2.57222
chr10	24953058	24953807	Adipose_P348.atac_peak_1082	12	.	2.27132	4.0061	1.24596
chr10	24954681	24954961	Adipose_P348.atac_peak_1083	44	.	3.01256	7.92282	4.42137
chr10	24960758	24961803	Adipose_P348.atac_peak_1084	23	.	3.01736	5.48765	2.36229
chr10	24966497	24966730	Adipose_P348.atac_peak_1085	69	.	6.64611	10.7655	6.94923
chr10	24974944	24976145	Adipose_P348.atac_peak_1086	35	.	4.81088	6.94147	3.55874
chr10	25202318	25202843	Adipose_P348.atac_peak_1087	24	.	4.37703	5.57368	2.4513
chr10	25283822	25284132	Adipose_P348.atac_peak_1088	78	.	7.39798	11.6976	7.80106
chr10	25406466	25406674	Adipose_P348.atac_peak_1089	34	.	5.09942	6.87902	3.47658
chr10	25427842	25428390	Adipose_P348.atac_peak_1090	19	.	4.04716	4.94048	1.92827
chr10	25519883	25520343	Adipose_P348.atac_peak_1091	14	.	3.61772	4.28945	1.44791
chr10	25556049	25556249	Adipose_P348.atac_peak_1092	26	.	4.51417	5.95963	2.69211
chr10	25635723	25636229	Adipose_P348.atac_peak_1093	31	.	4.80134	6.36042	3.12631
chr10	25707271	25707745	Adipose_P348.atac_peak_1094	32	.	4.55719	6.51713	3.21367
chr10	25738253	25738856	Adipose_P348.atac_peak_1095	23	.	4.36196	5.46702	2.31078
chr10	25871910	25872283	Adipose_P348.atac_peak_1096	14	.	3.64146	4.35495	1.49873
chr10	26240675	26241356	Adipose_P348.atac_peak_1097	39	.	5.18087	7.28089	3.94474
chr10	26632854	26633137	Adipose_P348.atac_peak_1098	45	.	5.06448	8.07753	4.55769
chr10	27026082	27026282	Adipose_P348.atac_peak_1099	19	.	4.0625	4.98883	1.91966
chr10	27083387	27083940	Adipose_P348.atac_peak_1100	10	.	3.34349	3.75063	1.05524
chr10	27239476	27239820	Adipose_P348.atac_peak_1101	25	.	4.29581	5.68625	2.50255
chr10	27471912	27472315	Adipose_P348.atac_peak_1102	15	.	3.68114	4.40826	1.53656
chr10	27589009	27589209	Adipose_P348.atac_peak_1103	16	.	3.79187	4.51189	1.60912
chr10	27638790	27638990	Adipose_P348.atac_peak_1104	20	.	4.14747	5.13043	2.0681
chr10	28462399	28463414	Adipose_P348.atac_peak_1105	16	.	3.81447	4.53537	1.61187
chr10	28995524	28996134	Adipose_P348.atac_peak_1106	25	.	4.37398	5.72444	2.54404
chr10	29065880	29066688	Adipose_P348.atac_peak_1107	32	.	4.87731	6.64286	3.29417
chr10	29322550	29322963	Adipose_P348.atac_peak_1108	81	.	7.50974	12.0064	8.11632
chr10	29439669	29439869	Adipose_P348.atac_peak_1109	27	.	4.57836	5.99116	2.75544
chr10	30626892	30627289	Adipose_P348.atac_peak_1110	15	.	3.75296	4.47164	1.58384
chr10	30748839	30749039	Adipose_P348.atac_peak_1111	35	.	5.0597	6.86758	3.50987
chr10	30975370	30976115	Adipose_P348.atac_peak_1112	18	.	3.92943	4.77961	1.81164
chr10	31025968	31026168	Adipose_P348.atac_peak_1113	28	.	4.60985	6.07287	2.81083
chr10	31276841	31277264	Adipose_P348.atac_peak_1114	10	.	3.36951	3.7982	1.09146
chr10	31340445	31340984	Adipose_P348.atac_peak_1115	28	.	4.59296	6.01698	2.83864
chr10	31416389	31416600	Adipose_P348.atac_peak_1116	23	.	4.30736	5.47888	2.3787
chr10	31826897	31827097	Adipose_P348.atac_peak_1117	24	.	4.42857	5.66069	2.48236
chr10	32134461	32134676	Adipose_P348.atac_peak_1118	18	.	3.86518	4.79542	1.81127
chr10	32149400	32150336	Adipose_P348.atac_peak_1119	12	.	3.24386	4.01215	1.2503
chr10	32160446	32160845	Adipose_P348.atac_peak_1120	17	.	3.84562	4.74626	1.77442
chr10	32188508	32189191	Adipose_P348.atac_peak_1121	16	.	3.6869	4.51337	1.61486
chr10	32272691	32273069	Adipose_P348.atac_peak_1122	28	.	4.39898	6.11689	2.8592
chr10	32355282	32355716	Adipose_P348.atac_peak_1123	63	.	6.20598	10.0365	6.31575
chr10	32436138	32436553	Adipose_P348.atac_peak_1124	18	.	3.72555	4.77779	1.8098
chr10	32449447	32449647	Adipose_P348.atac_peak_1125	18	.	3.93984	4.86523	1.85247
chr10	32466635	32467166	Adipose_P348.atac_peak_1126	76	.	6.85606	11.5575	7.68768
chr10	32625930	32626231	Adipose_P348.atac_peak_1127	50	.	5.97823	8.61741	5.00961
chr10	32674179	32674692	Adipose_P348.atac_peak_1128	11	.	3.43484	3.9043	1.16687
chr10	32755424	32755969	Adipose_P348.atac_peak_1129	20	.	3.98378	5.12169	2.05448
chr10	33021793	33022135	Adipose_P348.atac_peak_1130	32	.	4.78545	6.59734	3.29346
chr10	33200359	33201038	Adipose_P348.atac_peak_1131	38	.	5.1557	7.17453	3.80537
chr10	33227168	33227866	Adipose_P348.atac_peak_1132	43	.	5.1879	7.77196	4.3652
chr10	33399200	33399480	Adipose_P348.atac_peak_1133	33	.	4.87594	6.66064	3.33377
chr10	33445226	33445898	Adipose_P348.atac_peak_1134	19	.	4.03441	4.93595	1.94157
chr10	33469776	33470276	Adipose_P348.atac_peak_1135	18	.	3.96582	4.7968	1.8023
chr10	33670331	33670979	Adipose_P348.atac_peak_1136	18	.	4.00133	4.84274	1.85729
chr10	33849091	33849291	Adipose_P348.atac_peak_1137	15	.	3.72045	4.4102	1.51599
chr10	33866117	33866496	Adipose_P348.atac_peak_1138	14	.	3.61114	4.34761	1.49734
chr10	33891539	33891848	Adipose_P348.atac_peak_1139	45	.	5.67777	8.01083	4.52017
chr10	34000517	34001540	Adipose_P348.atac_peak_1140	11	.	3.44064	3.92242	1.18462
chr10	37483467	37484345	Adipose_P348.atac_peak_1141	21	.	4.13851	5.30815	2.15637
chr10	38389091	38389802	Adipose_P348.atac_peak_1142	29	.	4.65226	6.1831	2.94281
chr10	38399449	38399649	Adipose_P348.atac_peak_1143	21	.	4.175	5.22321	2.13346
chr10	38438443	38439856	Adipose_P348.atac_peak_1144	12	.	3.49748	3.99452	1.23458
chr10	38888541	38889649	Adipose_P348.atac_peak_1145	19	.	4.01171	4.93734	1.9287
chr10	38970331	38970590	Adipose_P348.atac_peak_1146	20	.	4.11325	5.03951	2.00871
chr10	39074378	39074746	Adipose_P348.atac_peak_1147	14	.	3.67114	4.30562	1.4545
chr10	39798370	39798644	Adipose_P348.atac_peak_1148	87	.	7.49251	12.68	8.70727
chr10	39860947	39861349	Adipose_P348.atac_peak_1149	30	.	4.79238	6.33767	3.06155
chr10	39875195	39876040	Adipose_P348.atac_peak_1150	516	.	9.78084	57.216	51.604
chr10	39932712	39932912	Adipose_P348.atac_peak_1151	28	.	4.67988	6.06643	2.80036
chr10	40338172	40338372	Adipose_P348.atac_peak_1152	21	.	4.24333	5.28445	2.16666
chr10	40606871	40607412	Adipose_P348.atac_peak_1153	10	.	3.33333	3.76418	1.0627
chr10	40884330	40884530	Adipose_P348.atac_peak_1154	10	.	3.36538	3.79463	1.0902
chr10	41004471	41004676	Adipose_P348.atac_peak_1155	27	.	4.56644	5.95741	2.70832
chr10	41093082	41093332	Adipose_P348.atac_peak_1156	14	.	3.67321	4.33441	1.49206
chr10	41337569	41337926	Adipose_P348.atac_peak_1157	15	.	3.71687	4.45329	1.56318
chr10	41606613	41606937	Adipose_P348.atac_peak_1158	22	.	4.28048	5.37506	2.25247
chr10	41773182	41774260	Adipose_P348.atac_peak_1159	17	.	3.78063	4.65527	1.72344
chr10	42012091	42012703	Adipose_P348.atac_peak_1160	13	.	3.57143	4.11382	1.31909
chr10	42327208	42327541	Adipose_P348.atac_peak_1161	12	.	3.4598	3.96404	1.20629
chr10	42748383	42748656	Adipose_P348.atac_peak_1162	29	.	4.78401	6.24295	2.97101
chr10	42946737	42947064	Adipose_P348.atac_peak_1163	37	.	5.20125	7.08481	3.72444
chr10	43018711	43019163	Adipose_P348.atac_peak_1164	30	.	4.77382	6.26955	3.03233
chr10	43037579	43038037	Adipose_P348.atac_peak_1165	16	.	3.73134	4.54433	1.64041
chr10	43097248	43097628	Adipose_P348.atac_peak_1166	73	.	6.58995	11.0685	7.32724
chr10	43272396	43273171	Adipose_P348.atac_peak_1167	12	.	3.52634	4.06927	1.28994
chr10	43308111	43308448	Adipose_P348.atac_peak_1168	23	.	4.31665	5.46953	2.35417
chr10	43343155	43343355	Adipose_P348.atac_peak_1169	17	.	3.85102	4.70514	1.74926
chr10	43490671	43490909	Adipose_P348.atac_peak_1170	36	.	5.18113	6.99879	3.62244
chr10	43516609	43517037	Adipose_P348.atac_peak_1171	68	.	5.88314	10.6944	6.89256
chr10	43929644	43929892	Adipose_P348.atac_peak_1172	13	.	3.56585	4.13473	1.33007
chr10	43946410	43946907	Adipose_P348.atac_peak_1173	16	.	3.84175	4.61748	1.69126
chr10	45078795	45079232	Adipose_P348.atac_peak_1174	82	.	6.83924	12.1163	8.20237
chr10	45241371	45242271	Adipose_P348.atac_peak_1175	13	.	3.52094	4.11451	1.32097
chr10	45439883	45440366	Adipose_P348.atac_peak_1176	26	.	4.50757	5.80722	2.65144
chr10	45979965	45980458	Adipose_P348.atac_peak_1177	34	.	5.12609	6.88996	3.4929
chr10	46819677	46820367	Adipose_P348.atac_peak_1178	44	.	5.5646	7.92504	4.49204
chr10	46899311	46900192	Adipose_P348.atac_peak_1179	17	.	3.87615	4.69102	1.73962
chr10	46935160	46935778	Adipose_P348.atac_peak_1180	59	.	5.90068	9.69422	5.98538
chr10	47057340	47057801	Adipose_P348.atac_peak_1181	11	.	3.38806	3.85321	1.12196
chr10	47516778	47517779	Adipose_P348.atac_peak_1182	17	.	3.84647	4.79894	1.76806
chr10	47902106	47902306	Adipose_P348.atac_peak_1183	19	.	4.01099	4.93166	1.93251
chr10	47965583	47966418	Adipose_P348.atac_peak_1184	18	.	3.98042	4.8085	1.80999
chr10	47977990	47978210	Adipose_P348.atac_peak_1185	31	.	4.65266	6.41581	3.10734
chr10	48064689	48065664	Adipose_P348.atac_peak_1186	14	.	3.59407	4.25853	1.42832
chr10	48122168	48122369	Adipose_P348.atac_peak_1187	28	.	4.69083	6.1048	2.81375
chr10	48405060	48405286	Adipose_P348.atac_peak_1188	23	.	4.33002	5.51599	2.36202
chr10	48523769	48524049	Adipose_P348.atac_peak_1189	19	.	4.06746	4.95778	1.94474
chr10	48582683	48583112	Adipose_P348.atac_peak_1190	15	.	3.74822	4.40874	1.5353
chr10	48680290	48680935	Adipose_P348.atac_peak_1191	28	.	4.62348	6.04637	2.80499
chr10	48855034	48855955	Adipose_P348.atac_peak_1192	44	.	5.4276	7.90594	4.44667
chr10	48920885	48921189	Adipose_P348.atac_peak_1193	34	.	4.83322	6.78265	3.45036
chr10	48939212	48939764	Adipose_P348.atac_peak_1194	35	.	4.99672	6.97623	3.57648
chr10	49409104	49409912	Adipose_P348.atac_peak_1195	13	.	3.53765	4.14701	1.34389
chr10	50202355	50202593	Adipose_P348.atac_peak_1196	16	.	3.85058	4.63674	1.68514
chr10	50310189	50310642	Adipose_P348.atac_peak_1197	34	.	5.12692	6.87241	3.49657
chr10	50366530	50366845	Adipose_P348.atac_peak_1198	39	.	5.38488	7.39187	3.93029
chr10	50733624	50734573	Adipose_P348.atac_peak_1199	16	.	3.80452	4.50392	1.61213
chr10	50854493	50854764	Adipose_P348.atac_peak_1200	14	.	3.71702	4.39081	1.48302
chr10	51025628	51025966	Adipose_P348.atac_peak_1201	22	.	4.24713	5.37408	2.28185
chr10	51621347	51621698	Adipose_P348.atac_peak_1202	38	.	5.13838	7.25789	3.83247
chr10	52484257	52484477	Adipose_P348.atac_peak_1203	20	.	4.08187	5.08038	2.02309
chr10	52655240	52655440	Adipose_P348.atac_peak_1204	17	.	3.93333	4.76098	1.7819
chr10	52745497	52746225	Adipose_P348.atac_peak_1205	15	.	3.73888	4.44466	1.53368
chr10	52862726	52863033	Adipose_P348.atac_peak_1206	42	.	5.55625	7.71391	4.23114
chr10	53069109	53069952	Adipose_P348.atac_peak_1207	16	.	3.87457	4.62788	1.68552
chr10	53323318	53323830	Adipose_P348.atac_peak_1208	12	.	3.5361	4.09288	1.28454
chr10	53500570	53500770	Adipose_P348.atac_peak_1209	13	.	3.58491	4.17346	1.33508
chr10	53747159	53747449	Adipose_P348.atac_peak_1210	14	.	3.627	4.3096	1.45384
chr10	54664608	54664893	Adipose_P348.atac_peak_1211	22	.	4.24547	5.32029	2.21227
chr10	55699888	55700712	Adipose_P348.atac_peak_1212	35	.	5.00783	6.90613	3.54568
chr10	56769889	56770201	Adipose_P348.atac_peak_1213	18	.	3.90787	4.79059	1.81344
chr10	57829195	57829977	Adipose_P348.atac_peak_1214	31	.	4.68588	6.45462	3.17937
chr10	57882097	57882555	Adipose_P348.atac_peak_1215	21	.	4.21317	5.22061	2.15394
chr10	57897204	57897457	Adipose_P348.atac_peak_1216	22	.	4.20771	5.32156	2.22371
chr10	57953532	57953732	Adipose_P348.atac_peak_1217	13	.	3.58027	4.16811	1.33366
chr10	58017936	58018136	Adipose_P348.atac_peak_1218	14	.	3.67045	4.29984	1.4283
chr10	58778862	58779949	Adipose_P348.atac_peak_1219	16	.	3.81723	4.61975	1.68034
chr10	58890104	58890603	Adipose_P348.atac_peak_1220	17	.	3.84615	4.80175	1.78097
chr10	59629578	59629778	Adipose_P348.atac_peak_1221	17	.	3.93595	4.74154	1.73828
chr10	59645852	59646052	Adipose_P348.atac_peak_1222	14	.	3.66083	4.3424	1.47898
chr10	59765558	59765824	Adipose_P348.atac_peak_1223	36	.	5.1771	7.02746	3.63413
chr10	59875133	59875412	Adipose_P348.atac_peak_1224	33	.	4.97796	6.64283	3.30678
chr10	59892646	59893261	Adipose_P348.atac_peak_1225	31	.	4.71706	6.40795	3.15506
chr10	60196304	60196504	Adipose_P348.atac_peak_1226	25	.	4.48607	5.72998	2.5352
chr10	60876099	60876447	Adipose_P348.atac_peak_1227	11	.	3.42177	3.92561	1.18042
chr10	61930653	61930853	Adipose_P348.atac_peak_1228	27	.	4.53462	5.98325	2.73337
chr10	62408009	62408221	Adipose_P348.atac_peak_1229	46	.	5.79964	8.28506	4.69128
chr10	63389954	63390171	Adipose_P348.atac_peak_1230	48	.	5.77057	8.44332	4.84981
chr10	63470754	63470954	Adipose_P348.atac_peak_1231	19	.	4.03779	4.98463	1.97058
chr10	63491498	63491972	Adipose_P348.atac_peak_1232	14	.	3.67593	4.35055	1.47414
chr10	63576253	63576575	Adipose_P348.atac_peak_1233	15	.	3.77774	4.48899	1.58088
chr10	64802285	64802485	Adipose_P348.atac_peak_1234	19	.	3.83835	5.04448	1.99618
chr10	65108212	65109362	Adipose_P348.atac_peak_1235	16	.	3.59439	4.59054	1.66259
chr10	65160444	65160962	Adipose_P348.atac_peak_1236	25	.	4.41415	5.69688	2.56559
chr10	65267376	65267822	Adipose_P348.atac_peak_1237	36	.	5.13873	7.01682	3.68386
chr10	65810838	65811140	Adipose_P348.atac_peak_1238	14	.	3.65652	4.25868	1.42038
chr10	65948809	65949009	Adipose_P348.atac_peak_1239	17	.	3.85958	4.68343	1.72246
chr10	66136047	66136392	Adipose_P348.atac_peak_1240	16	.	3.72926	4.59746	1.67995
chr10	67556188	67556469	Adipose_P348.atac_peak_1241	17	.	3.91738	4.74217	1.75029
chr10	68399982	68400916	Adipose_P348.atac_peak_1242	15	.	3.76653	4.4788	1.55055
chr10	68621332	68621637	Adipose_P348.atac_peak_1243	59	.	6.31443	9.58752	5.9405
chr10	69279046	69279246	Adipose_P348.atac_peak_1244	22	.	4.21532	5.33886	2.21786
chr10	69309180	69309380	Adipose_P348.atac_peak_1245	21	.	4.11822	5.22537	2.14367
chr11	352309	352655	Adipose_P348.atac_peak_1246	28	.	4.57711	6.04917	2.81628
chr11	446679	447288	Adipose_P348.atac_peak_1247	14	.	3.66209	4.30387	1.46272
chr11	1368657	1368868	Adipose_P348.atac_peak_1248	31	.	4.89665	6.45357	3.14308
chr11	1397138	1397635	Adipose_P348.atac_peak_1249	16	.	3.80611	4.53976	1.631
chr11	2333405	2333700	Adipose_P348.atac_peak_1250	16	.	3.82984	4.58198	1.64287
chr11	2551876	2552076	Adipose_P348.atac_peak_1251	11	.	3.37795	3.8449	1.12438
chr11	2917730	2917930	Adipose_P348.atac_peak_1252	30	.	4.75263	6.38047	3.06263
chr11	3217466	3217691	Adipose_P348.atac_peak_1253	27	.	4.6158	5.95127	2.70242
chr11	3388037	3388246	Adipose_P348.atac_peak_1254	14	.	3.70258	4.35722	1.49098
chr11	3928093	3928293	Adipose_P348.atac_peak_1255	27	.	4.56818	6.00927	2.77544
chr11	4879594	4880092	Adipose_P348.atac_peak_1256	20	.	4.05115	5.00663	2.0015
chr11	5008169	5008638	Adipose_P348.atac_peak_1257	18	.	3.97947	4.83504	1.85224
chr11	5089024	5089254	Adipose_P348.atac_peak_1258	21	.	4.21638	5.26015	2.16762
chr11	6000691	6000892	Adipose_P348.atac_peak_1259	39	.	5.43437	7.41879	3.92795
chr11	6032695	6032895	Adipose_P348.atac_peak_1260	32	.	4.9659	6.62441	3.27528
chr11	6662535	6662844	Adipose_P348.atac_peak_1261	22	.	4.23595	5.33651	2.24962
chr11	6763390	6763764	Adipose_P348.atac_peak_1262	36	.	5.05721	6.99208	3.62078
chr11	7064019	7064831	Adipose_P348.atac_peak_1263	31	.	4.37479	6.36358	3.15657
chr11	7110773	7110973	Adipose_P348.atac_peak_1264	16	.	3.84478	4.61067	1.68676
chr11	7140856	7141056	Adipose_P348.atac_peak_1265	24	.	4.3666	5.5862	2.44439
chr11	7155716	7156639	Adipose_P348.atac_peak_1266	12	.	3.50997	4.07811	1.29025
chr11	7187055	7187274	Adipose_P348.atac_peak_1267	29	.	4.7913	6.27113	2.98516
chr11	7201650	7201969	Adipose_P348.atac_peak_1268	72	.	6.89034	11.0923	7.2457
chr11	7320857	7321311	Adipose_P348.atac_peak_1269	67	.	6.68627	10.5892	6.75734
chr11	7370997	7371970	Adipose_P348.atac_peak_1270	25	.	4.42355	5.70241	2.5584
chr11	7534473	7534673	Adipose_P348.atac_peak_1271	17	.	3.80755	4.68393	1.72291
chr11	7759325	7760073	Adipose_P348.atac_peak_1272	26	.	4.34738	5.90391	2.68761
chr11	7835327	7835706	Adipose_P348.atac_peak_1273	18	.	3.95618	4.77705	1.8042
chr11	7923905	7924400	Adipose_P348.atac_peak_1274	16	.	3.72914	4.53969	1.63698
chr11	8278211	8278558	Adipose_P348.atac_peak_1275	19	.	4.01347	4.92783	1.90503
chr11	9258820	9259789	Adipose_P348.atac_peak_1276	13	.	3.58426	4.16084	1.35576
chr11	9280296	9281085	Adipose_P348.atac_peak_1277	11	.	3.39768	3.87096	1.1358
chr11	9426681	9426998	Adipose_P348.atac_peak_1278	27	.	4.62383	5.99117	2.76643
chr11	9912541	9913357	Adipose_P348.atac_peak_1279	43	.	5.22187	7.7363	4.34881
chr11	10146417	10146617	Adipose_P348.atac_peak_1280	27	.	4.63141	5.95748	2.72531
chr11	10464639	10464861	Adipose_P348.atac_peak_1281	18	.	4.03702	4.94721	1.89726
chr11	10707916	10708464	Adipose_P348.atac_peak_1282	16	.	3.75113	4.58789	1.67123
chr11	11764463	11764913	Adipose_P348.atac_peak_1283	15	.	3.72642	4.41165	1.51546
chr11	12285836	12286334	Adipose_P348.atac_peak_1284	16	.	3.79113	4.54455	1.61407
chr11	12309511	12309778	Adipose_P348.atac_peak_1285	19	.	4.04136	4.96393	1.93929
chr11	12345970	12346170	Adipose_P348.atac_peak_1286	31	.	4.9308	6.51381	3.19069
chr11	12689298	12689932	Adipose_P348.atac_peak_1287	30	.	4.78447	6.30333	3.01807
chr11	12815760	12815960	Adipose_P348.atac_peak_1288	13	.	3.56148	4.10894	1.3099
chr11	12816966	12817229	Adipose_P348.atac_peak_1289	25	.	4.43292	5.66826	2.52658
chr11	12864959	12865159	Adipose_P348.atac_peak_1290	22	.	4.28104	5.35557	2.23255
chr11	13040213	13040413	Adipose_P348.atac_peak_1291	34	.	5.03462	6.86198	3.46044
chr11	13515433	13515807	Adipose_P348.atac_peak_1292	16	.	3.73134	4.54433	1.64041
chr11	13765154	13765593	Adipose_P348.atac_peak_1293	21	.	4.19369	5.21791	2.12612
chr11	13801933	13802231	Adipose_P348.atac_peak_1294	54	.	6.18802	9.03358	5.42381
chr11	14162482	14162682	Adipose_P348.atac_peak_1295	28	.	4.66395	6.10265	2.8504
chr11	14183693	14184026	Adipose_P348.atac_peak_1296	30	.	4.8621	6.3791	3.07749
chr11	14337624	14337824	Adipose_P348.atac_peak_1297	16	.	3.88039	4.66695	1.67889
chr11	14549560	14549923	Adipose_P348.atac_peak_1298	12	.	3.50177	4.06879	1.28664
chr11	14576072	14576526	Adipose_P348.atac_peak_1299	17	.	3.91133	4.7365	1.7754
chr11	14774215	14774481	Adipose_P348.atac_peak_1300	23	.	4.34187	5.45308	2.33098
chr11	14966144	14966344	Adipose_P348.atac_peak_1301	11	.	3.45252	3.94025	1.19553
chr11	15412181	15412402	Adipose_P348.atac_peak_1302	25	.	4.37104	5.73391	2.54593
chr11	15472199	15472618	Adipose_P348.atac_peak_1303	22	.	4.28003	5.37299	2.27918
chr11	15751475	15751903	Adipose_P348.atac_peak_1304	24	.	4.33687	5.61021	2.45887
chr11	15772364	15772588	Adipose_P348.atac_peak_1305	23	.	4.35888	5.51259	2.36264
chr11	15876325	15876664	Adipose_P348.atac_peak_1306	115	.	8.90635	15.699	11.5347
chr11	16195947	16196147	Adipose_P348.atac_peak_1307	16	.	3.7465	4.54412	1.63452
chr11	16272409	16272703	Adipose_P348.atac_peak_1308	24	.	4.30557	5.59697	2.44286
chr11	16374942	16375537	Adipose_P348.atac_peak_1309	55	.	5.67135	9.13369	5.51334
chr11	16572780	16572989	Adipose_P348.atac_peak_1310	20	.	4.16052	5.13552	2.03611
chr11	16582108	16582308	Adipose_P348.atac_peak_1311	18	.	3.93035	4.87774	1.88453
chr11	17690741	17691693	Adipose_P348.atac_peak_1312	17	.	3.76632	4.68408	1.75896
chr11	17731201	17732013	Adipose_P348.atac_peak_1313	19	.	4.0367	4.94668	1.94201
chr11	17849192	17849483	Adipose_P348.atac_peak_1314	12	.	3.43635	4.02688	1.26084
chr11	18078715	18078915	Adipose_P348.atac_peak_1315	19	.	4.11574	5.0491	1.99255
chr11	18131713	18131913	Adipose_P348.atac_peak_1316	19	.	4.06294	5.00182	1.9536
chr11	18251498	18251784	Adipose_P348.atac_peak_1317	55	.	6.13921	9.12188	5.50495
chr11	18297574	18298118	Adipose_P348.atac_peak_1318	14	.	3.72207	4.38091	1.48897
chr11	18518165	18518407	Adipose_P348.atac_peak_1319	25	.	4.53256	5.79397	2.59994
chr11	18756913	18757870	Adipose_P348.atac_peak_1320	16	.	3.76466	4.52983	1.61617
chr11	18905884	18906115	Adipose_P348.atac_peak_1321	41	.	5.4849	7.60551	4.12694
chr11	19099711	19100012	Adipose_P348.atac_peak_1322	13	.	3.61446	4.18426	1.38108
chr11	19551705	19552013	Adipose_P348.atac_peak_1323	35	.	5.10122	6.95308	3.58358
chr11	19616201	19617074	Adipose_P348.atac_peak_1324	14	.	3.65516	4.28584	1.44273
chr11	19986385	19987238	Adipose_P348.atac_peak_1325	12	.	3.46832	3.99636	1.22701
chr11	20652348	20652613	Adipose_P348.atac_peak_1326	26	.	4.54082	5.93914	2.68099
chr11	20906414	20907373	Adipose_P348.atac_peak_1327	24	.	4.29948	5.59613	2.44314
chr11	20951673	20951873	Adipose_P348.atac_peak_1328	11	.	3.44828	3.91552	1.18334
chr11	21298748	21299062	Adipose_P348.atac_peak_1329	29	.	4.73946	6.20234	2.96587
chr11	21826853	21827058	Adipose_P348.atac_peak_1330	23	.	4.36674	5.48862	2.31061
chr11	21917899	21918179	Adipose_P348.atac_peak_1331	20	.	4.1337	5.07238	2.02291
chr11	21928765	21929952	Adipose_P348.atac_peak_1332	17	.	3.79731	4.67133	1.72293
chr11	21975157	21975360	Adipose_P348.atac_peak_1333	23	.	4.32452	5.48478	2.35189
chr11	22159941	22160386	Adipose_P348.atac_peak_1334	14	.	3.63415	4.31659	1.467
chr11	22267243	22267584	Adipose_P348.atac_peak_1335	21	.	4.23591	5.25495	2.15212
chr11	22324607	22324807	Adipose_P348.atac_peak_1336	22	.	4.26389	5.36827	2.24598
chr11	22518592	22518792	Adipose_P348.atac_peak_1337	19	.	4.11519	5.05113	1.99859
chr11	22630597	22630883	Adipose_P348.atac_peak_1338	21	.	4.09798	5.11982	2.1009
chr11	23238591	23238980	Adipose_P348.atac_peak_1339	11	.	3.42466	3.93094	1.18411
chr11	23740643	23741536	Adipose_P348.atac_peak_1340	13	.	3.55447	4.12359	1.30323
chr11	24116602	24117091	Adipose_P348.atac_peak_1341	17	.	3.85231	4.64432	1.72045
chr11	24269054	24269254	Adipose_P348.atac_peak_1342	16	.	3.80187	4.61365	1.68462
chr11	24751398	24752421	Adipose_P348.atac_peak_1343	22	.	4.2235	5.33528	2.2834
chr11	24813143	24813343	Adipose_P348.atac_peak_1344	16	.	3.70795	4.49449	1.60159
chr11	24964077	24964297	Adipose_P348.atac_peak_1345	10	.	3.32478	3.74346	1.04515
chr11	25496369	25497191	Adipose_P348.atac_peak_1346	16	.	3.73597	4.61267	1.6807
chr11	25643567	25644034	Adipose_P348.atac_peak_1347	118	.	8.71042	16.0832	11.8839
chr11	25706101	25707110	Adipose_P348.atac_peak_1348	30	.	4.76658	6.29598	3.06473
chr11	25772016	25772692	Adipose_P348.atac_peak_1349	25	.	4.4201	5.80655	2.59452
chr11	25905367	25906215	Adipose_P348.atac_peak_1350	40	.	5.26561	7.48707	4.04394
chr11	27338871	27339802	Adipose_P348.atac_peak_1351	17	.	3.86157	4.83778	1.78097
chr11	30510630	30510830	Adipose_P348.atac_peak_1352	37	.	5.11092	7.23014	3.77782
chr11	32994684	32995041	Adipose_P348.atac_peak_1353	72	.	7.07557	10.9834	7.2054
chr11	33257214	33258071	Adipose_P348.atac_peak_1354	51	.	5.52581	8.60978	5.16158
chr11	39454240	39455379	Adipose_P348.atac_peak_1355	30	.	4.82651	6.36606	3.0809
chr11	42011049	42011705	Adipose_P348.atac_peak_1356	16	.	3.76976	4.57231	1.65398
chr11	45018671	45019156	Adipose_P348.atac_peak_1357	67	.	6.37999	10.5094	6.70292
chr11	45075527	45076119	Adipose_P348.atac_peak_1358	83	.	7.45312	12.2193	8.30146
chr11	45369329	45369740	Adipose_P348.atac_peak_1359	54	.	6.06734	9.0366	5.47006
chr11	46006529	46007130	Adipose_P348.atac_peak_1360	27	.	4.5554	5.8966	2.7318
chr11	47628045	47628386	Adipose_P348.atac_peak_1361	19	.	4.04447	4.95338	1.92135
chr11	47717339	47718371	Adipose_P348.atac_peak_1362	14	.	3.66117	4.29018	1.43988
chr11	47760579	47761006	Adipose_P348.atac_peak_1363	16	.	3.8469	4.59176	1.63363
chr11	47828590	47829155	Adipose_P348.atac_peak_1364	20	.	4.12383	5.0578	2.02128
chr11	48871782	48871982	Adipose_P348.atac_peak_1365	29	.	4.81822	6.27791	2.96412
chr11	49099344	49099634	Adipose_P348.atac_peak_1366	25	.	4.48604	5.72519	2.52626
chr11	49151316	49151955	Adipose_P348.atac_peak_1367	27	.	4.41839	5.95271	2.77854
chr11	50786293	50786830	Adipose_P348.atac_peak_1368	31	.	4.9175	6.48322	3.1419
chr11	51420551	51420916	Adipose_P348.atac_peak_1369	16	.	3.84687	4.59563	1.66075
chr11	51494035	51494534	Adipose_P348.atac_peak_1370	25	.	4.45535	5.685	2.5191
chr11	51640927	51641139	Adipose_P348.atac_peak_1371	32	.	4.93711	6.52973	3.20554
chr11	52007723	52007985	Adipose_P348.atac_peak_1372	36	.	5.19034	7.00718	3.62662
chr11	52035756	52035956	Adipose_P348.atac_peak_1373	16	.	3.78164	4.59796	1.67457
chr11	52158796	52159151	Adipose_P348.atac_peak_1374	42	.	5.27243	7.73384	4.27695
chr11	52369090	52369290	Adipose_P348.atac_peak_1375	26	.	4.49621	5.87149	2.64254
chr11	53457424	53457807	Adipose_P348.atac_peak_1376	17	.	3.86157	4.83778	1.78097
chr11	58495376	58495576	Adipose_P348.atac_peak_1377	20	.	4.04055	5.13911	2.02771
chr11	60731358	60731641	Adipose_P348.atac_peak_1378	29	.	4.72801	6.20665	2.96297
chr11	60791337	60792029	Adipose_P348.atac_peak_1379	12	.	3.46494	4.00662	1.24269
chr11	62357657	62357909	Adipose_P348.atac_peak_1380	36	.	5.18926	7.00524	3.61814
chr11	63041676	63041972	Adipose_P348.atac_peak_1381	18	.	3.97802	4.85358	1.8341
chr11	63678385	63678729	Adipose_P348.atac_peak_1382	18	.	3.9875	4.81972	1.84213
chr11	63716454	63716719	Adipose_P348.atac_peak_1383	64	.	6.21093	10.1611	6.41036
chr11	63719830	63720099	Adipose_P348.atac_peak_1384	50	.	5.60396	8.69903	5.08628
chr11	64382797	64383082	Adipose_P348.atac_peak_1385	60	.	6.52947	9.70777	6.0071
chr11	65177498	65177709	Adipose_P348.atac_peak_1386	35	.	5.17816	6.99336	3.58421
chr11	65229670	65230715	Adipose_P348.atac_peak_1387	67	.	6.21959	10.3756	6.76443
chr11	65317545	65318194	Adipose_P348.atac_peak_1388	31	.	4.83556	6.44194	3.15641
chr11	66372299	66372499	Adipose_P348.atac_peak_1389	16	.	3.83729	4.60939	1.68549
chr11	66400478	66400710	Adipose_P348.atac_peak_1390	24	.	4.35092	5.67349	2.45349
chr11	66482467	66482708	Adipose_P348.atac_peak_1391	35	.	4.90723	6.8331	3.52207
chr11	66580357	66580720	Adipose_P348.atac_peak_1392	21	.	4.24148	5.28276	2.19543
chr11	66677910	66678707	Adipose_P348.atac_peak_1393	60	.	5.93654	9.63502	6.01704
chr11	67269909	67270597	Adipose_P348.atac_peak_1394	11	.	3.37178	3.83429	1.11408
chr11	67768389	67768595	Adipose_P348.atac_peak_1395	23	.	4.37445	5.55135	2.37569
chr11	67912379	67912585	Adipose_P348.atac_peak_1396	48	.	5.70649	8.41606	4.81931
chr11	67919117	67919317	Adipose_P348.atac_peak_1397	18	.	3.99714	4.83489	1.83976
chr11	67949284	67949905	Adipose_P348.atac_peak_1398	35	.	4.96044	6.91667	3.56289
chr11	68053288	68053749	Adipose_P348.atac_peak_1399	25	.	4.38461	5.7445	2.54445
chr11	68115642	68115842	Adipose_P348.atac_peak_1400	27	.	4.52589	5.92136	2.71502
chr11	68130146	68130519	Adipose_P348.atac_peak_1401	16	.	3.7144	4.50821	1.61229
chr11	68144943	68145546	Adipose_P348.atac_peak_1402	27	.	4.52353	5.94865	2.74732
chr11	68152346	68152546	Adipose_P348.atac_peak_1403	20	.	4.14527	5.12539	2.05378
chr11	68404707	68405090	Adipose_P348.atac_peak_1404	11	.	3.39277	3.92561	1.18716
chr11	68408099	68408572	Adipose_P348.atac_peak_1405	28	.	4.56929	6.15609	2.87846
chr11	68920682	68921074	Adipose_P348.atac_peak_1406	37	.	5.15693	7.15702	3.76348
chr11	69249279	69250136	Adipose_P348.atac_peak_1407	11	.	3.40057	3.88656	1.15334
chr11	69381393	69381593	Adipose_P348.atac_peak_1408	13	.	3.57143	4.21294	1.39409
chr11	69442572	69443066	Adipose_P348.atac_peak_1409	36	.	4.76159	6.96757	3.61268
chr11	70942819	70943054	Adipose_P348.atac_peak_1410	16	.	3.75549	4.53054	1.60417
chr11	71110358	71110568	Adipose_P348.atac_peak_1411	37	.	5.25185	7.16811	3.74445
chr11	71141693	71142460	Adipose_P348.atac_peak_1412	27	.	4.61487	6.02864	2.79641
chr11	71210052	71210338	Adipose_P348.atac_peak_1413	13	.	3.54611	4.14669	1.34161
chr11	71532647	71532847	Adipose_P348.atac_peak_1414	14	.	3.62094	4.27849	1.43421
chr11	71675724	71676014	Adipose_P348.atac_peak_1415	11	.	3.39304	3.87304	1.14263
chr11	73604346	73604613	Adipose_P348.atac_peak_1416	75	.	7.23889	11.4464	7.56931
chr11	73955395	73955608	Adipose_P348.atac_peak_1417	14	.	3.65023	4.32672	1.468
chr11	74047244	74047537	Adipose_P348.atac_peak_1418	15	.	3.68792	4.38876	1.51147
chr11	74233408	74234320	Adipose_P348.atac_peak_1419	14	.	3.67111	4.27962	1.4499
chr11	74267073	74267615	Adipose_P348.atac_peak_1420	15	.	3.74114	4.44278	1.56357
chr11	74406496	74406773	Adipose_P348.atac_peak_1421	32	.	4.92419	6.54229	3.21629
chr11	74778379	74778617	Adipose_P348.atac_peak_1422	48	.	5.85668	8.36653	4.8001
chr11	74929232	74929432	Adipose_P348.atac_peak_1423	12	.	3.50228	4.078	1.29373
chr11	75527634	75528080	Adipose_P348.atac_peak_1424	13	.	3.61654	4.23963	1.39222
chr11	75545115	75545345	Adipose_P348.atac_peak_1425	40	.	5.32855	7.53213	4.04678
chr11	76388687	76389048	Adipose_P348.atac_peak_1426	13	.	3.53439	4.12512	1.32565
chr11	76984768	76984968	Adipose_P348.atac_peak_1427	18	.	3.93407	4.78224	1.81393
chr11	77078357	77078560	Adipose_P348.atac_peak_1428	30	.	4.76985	6.36653	3.03653
chr11	77109055	77109302	Adipose_P348.atac_peak_1429	27	.	4.6085	6.00825	2.79669
chr11	77210036	77210236	Adipose_P348.atac_peak_1430	28	.	4.61332	6.15377	2.88045
chr11	77270564	77270905	Adipose_P348.atac_peak_1431	61	.	5.05514	9.85239	6.11667
chr11	77272665	77273162	Adipose_P348.atac_peak_1432	71	.	5.35765	10.9984	7.14916
chr11	77317277	77317477	Adipose_P348.atac_peak_1433	13	.	3.56153	4.19351	1.37934
chr11	78600261	78600614	Adipose_P348.atac_peak_1434	17	.	3.8594	4.68107	1.72795
chr11	78932019	78932784	Adipose_P348.atac_peak_1435	13	.	3.59572	4.15426	1.35864
chr11	79118970	79119170	Adipose_P348.atac_peak_1436	18	.	4.00974	4.85848	1.87189
chr12	132201	132500	Adipose_P348.atac_peak_1437	23	.	4.33649	5.4285	2.30428
chr12	651806	652022	Adipose_P348.atac_peak_1438	45	.	5.51493	8.14572	4.59476
chr12	1068415	1068615	Adipose_P348.atac_peak_1439	22	.	3.99792	5.411	2.27255
chr12	1121334	1121750	Adipose_P348.atac_peak_1440	101	.	6.82224	14.2396	10.1205
chr12	1205694	1206025	Adipose_P348.atac_peak_1441	28	.	3.6274	6.02601	2.80404
chr12	1219770	1220036	Adipose_P348.atac_peak_1442	38	.	4.68748	7.28533	3.86236
chr12	1299091	1299370	Adipose_P348.atac_peak_1443	28	.	4.3422	6.06165	2.82586
chr12	1410777	1411052	Adipose_P348.atac_peak_1444	39	.	5.05804	7.45426	3.98647
chr12	1442798	1443537	Adipose_P348.atac_peak_1445	11	.	3.22991	3.81593	1.10404
chr12	1519386	1519763	Adipose_P348.atac_peak_1446	74	.	5.95723	11.2645	7.40342
chr12	1535933	1536245	Adipose_P348.atac_peak_1447	58	.	5.99565	9.57752	5.89085
chr12	2285250	2285895	Adipose_P348.atac_peak_1448	11	.	3.4303	3.89413	1.15966
chr12	2562133	2562410	Adipose_P348.atac_peak_1449	14	.	3.61568	4.31084	1.44216
chr12	3292736	3293019	Adipose_P348.atac_peak_1450	28	.	4.25303	6.10861	2.8529
chr12	3308777	3309559	Adipose_P348.atac_peak_1451	15	.	3.67463	4.47744	1.58907
chr12	3565501	3565701	Adipose_P348.atac_peak_1452	11	.	3.37853	3.81432	1.10405
chr12	3651239	3651506	Adipose_P348.atac_peak_1453	29	.	4.30697	6.15288	2.9475
chr12	3988374	3988689	Adipose_P348.atac_peak_1454	18	.	4.00306	4.8761	1.87683
chr12	4489338	4489585	Adipose_P348.atac_peak_1455	27	.	4.55019	6.04431	2.79695
chr12	4799612	4800399	Adipose_P348.atac_peak_1456	16	.	3.80537	4.62295	1.67574
chr12	4808682	4809235	Adipose_P348.atac_peak_1457	30	.	4.39132	6.27993	3.02703
chr12	4861492	4861758	Adipose_P348.atac_peak_1458	30	.	4.75494	6.31624	3.01445
chr12	4960421	4960707	Adipose_P348.atac_peak_1459	45	.	5.45247	8.03265	4.50896
chr12	4974642	4974892	Adipose_P348.atac_peak_1460	38	.	4.744	7.1872	3.83743
chr12	5208563	5208990	Adipose_P348.atac_peak_1461	63	.	6.02964	10.0527	6.32124
chr12	5331282	5331572	Adipose_P348.atac_peak_1462	22	.	4.18526	5.39705	2.25934
chr12	5368110	5368398	Adipose_P348.atac_peak_1463	15	.	3.72475	4.39545	1.52544
chr12	5482177	5482531	Adipose_P348.atac_peak_1464	57	.	5.82806	9.43442	5.73681
chr12	5564755	5565226	Adipose_P348.atac_peak_1465	22	.	4.10781	5.42494	2.29034
chr12	5628175	5628383	Adipose_P348.atac_peak_1466	31	.	4.48436	6.51535	3.17688
chr12	5632180	5632391	Adipose_P348.atac_peak_1467	12	.	3.23019	4.01421	1.2518
chr12	5905014	5905533	Adipose_P348.atac_peak_1468	21	.	4.11383	5.24725	2.1635
chr12	5929367	5929567	Adipose_P348.atac_peak_1469	25	.	4.52848	5.77458	2.57367
chr12	5942011	5942211	Adipose_P348.atac_peak_1470	21	.	4.23584	5.27958	2.1643
chr12	5947951	5948208	Adipose_P348.atac_peak_1471	24	.	4.44046	5.66255	2.49451
chr12	6033381	6033757	Adipose_P348.atac_peak_1472	60	.	6.09457	9.71922	6.0519
chr12	6139170	6139511	Adipose_P348.atac_peak_1473	47	.	5.72278	8.29587	4.76642
chr12	6241391	6241818	Adipose_P348.atac_peak_1474	30	.	4.65109	6.34022	3.06731
chr12	6483574	6483782	Adipose_P348.atac_peak_1475	36	.	4.67475	7.10391	3.67954
chr12	7417731	7418588	Adipose_P348.atac_peak_1476	22	.	4.19377	5.31207	2.20457
chr12	10362092	10362411	Adipose_P348.atac_peak_1477	18	.	3.94486	4.80741	1.83293
chr12	11018495	11018705	Adipose_P348.atac_peak_1478	28	.	4.74537	6.18514	2.89628
chr12	11156621	11156845	Adipose_P348.atac_peak_1479	54	.	6.29263	9.16704	5.48755
chr12	11680500	11680828	Adipose_P348.atac_peak_1480	10	.	3.25504	3.70971	1.02338
chr12	11714861	11716177	Adipose_P348.atac_peak_1481	17	.	3.92757	4.75561	1.7874
chr12	11779120	11779986	Adipose_P348.atac_peak_1482	17	.	3.87077	4.65725	1.70535
chr12	11895236	11895786	Adipose_P348.atac_peak_1483	34	.	4.92492	6.74465	3.44924
chr12	12007029	12008021	Adipose_P348.atac_peak_1484	15	.	3.73741	4.41957	1.54871
chr12	12074734	12074934	Adipose_P348.atac_peak_1485	15	.	3.73077	4.45934	1.56365
chr12	13655885	13656085	Adipose_P348.atac_peak_1486	22	.	4.27303	5.33634	2.2353
chr12	13831141	13831341	Adipose_P348.atac_peak_1487	24	.	4.32273	5.58001	2.41807
chr12	14035533	14035920	Adipose_P348.atac_peak_1488	28	.	4.72257	6.17031	2.88822
chr12	14284940	14285337	Adipose_P348.atac_peak_1489	16	.	3.81554	4.5903	1.68128
chr12	14571663	14572488	Adipose_P348.atac_peak_1490	14	.	3.56825	4.28727	1.45644
chr12	14581942	14582611	Adipose_P348.atac_peak_1491	17	.	3.88164	4.67702	1.70404
chr12	14764274	14764991	Adipose_P348.atac_peak_1492	16	.	3.77889	4.50567	1.6106
chr12	14867893	14868235	Adipose_P348.atac_peak_1493	17	.	3.9043	4.78139	1.79322
chr12	14881514	14882074	Adipose_P348.atac_peak_1494	18	.	3.95421	4.92689	1.89734
chr12	15091296	15091779	Adipose_P348.atac_peak_1495	25	.	4.33072	5.80542	2.58698
chr12	15164786	15165589	Adipose_P348.atac_peak_1496	29	.	4.58651	6.24986	2.98753
chr12	15248567	15249122	Adipose_P348.atac_peak_1497	13	.	3.62138	4.22487	1.3957
chr12	15298766	15299245	Adipose_P348.atac_peak_1498	79	.	6.91245	11.869	7.94926
chr12	15350868	15351338	Adipose_P348.atac_peak_1499	102	.	7.19974	14.4066	10.2878
chr12	15391912	15392175	Adipose_P348.atac_peak_1500	31	.	4.66043	6.43854	3.1477
chr12	16810561	16810987	Adipose_P348.atac_peak_1501	72	.	6.76314	11.0607	7.24108
chr12	16934148	16934669	Adipose_P348.atac_peak_1502	30	.	4.66962	6.3665	3.08841
chr12	17116952	17117489	Adipose_P348.atac_peak_1503	14	.	3.72531	4.37891	1.49888
chr12	17211461	17211678	Adipose_P348.atac_peak_1504	38	.	5.22685	7.29648	3.85802
chr12	17447867	17448232	Adipose_P348.atac_peak_1505	49	.	5.6878	8.51971	4.9676
chr12	17767690	17768511	Adipose_P348.atac_peak_1506	14	.	3.65659	4.32281	1.46142
chr12	17983872	17984120	Adipose_P348.atac_peak_1507	12	.	3.53045	4.05834	1.27247
chr12	18142461	18142870	Adipose_P348.atac_peak_1508	28	.	4.46224	6.07699	2.83523
chr12	18159615	18159815	Adipose_P348.atac_peak_1509	22	.	4.03632	5.33143	2.21889
chr12	18237718	18237996	Adipose_P348.atac_peak_1510	40	.	4.86461	7.47424	4.02688
chr12	18256999	18257460	Adipose_P348.atac_peak_1511	34	.	4.72487	6.7828	3.44705
chr12	18268879	18269499	Adipose_P348.atac_peak_1512	58	.	5.43951	9.47263	5.8759
chr12	18337364	18337786	Adipose_P348.atac_peak_1513	56	.	5.85531	9.27241	5.65786
chr12	18344032	18344264	Adipose_P348.atac_peak_1514	29	.	4.66843	6.2526	2.96598
chr12	18742767	18742967	Adipose_P348.atac_peak_1515	16	.	3.83087	4.56283	1.63346
chr12	18988669	18988902	Adipose_P348.atac_peak_1516	19	.	4.01096	4.91458	1.90994
chr12	19024217	19024479	Adipose_P348.atac_peak_1517	25	.	4.33596	5.75349	2.57486
chr12	19102287	19102767	Adipose_P348.atac_peak_1518	14	.	3.52873	4.30914	1.45521
chr12	19336415	19337055	Adipose_P348.atac_peak_1519	22	.	4.20503	5.29685	2.21682
chr12	19582107	19582362	Adipose_P348.atac_peak_1520	20	.	4.15058	5.11495	2.05676
chr12	19700481	19701500	Adipose_P348.atac_peak_1521	15	.	3.68947	4.44038	1.53189
chr12	19730077	19730281	Adipose_P348.atac_peak_1522	28	.	4.47383	6.04667	2.80726
chr12	19755594	19755804	Adipose_P348.atac_peak_1523	14	.	3.66727	4.3013	1.45219
chr12	19788150	19789036	Adipose_P348.atac_peak_1524	46	.	5.59964	8.20582	4.63426
chr12	20035424	20035669	Adipose_P348.atac_peak_1525	19	.	4.09035	5.02312	1.97841
chr12	20041774	20042023	Adipose_P348.atac_peak_1526	50	.	5.86952	8.62402	5.03403
chr12	20220746	20221109	Adipose_P348.atac_peak_1527	27	.	4.56841	6.04848	2.79136
chr12	20256612	20257599	Adipose_P348.atac_peak_1528	15	.	3.58793	4.51501	1.59778
chr12	20290531	20290951	Adipose_P348.atac_peak_1529	19	.	3.79674	4.95757	1.9335
chr12	20375571	20375780	Adipose_P348.atac_peak_1530	22	.	4.2281	5.40398	2.25962
chr12	20406766	20407373	Adipose_P348.atac_peak_1531	31	.	4.74515	6.47462	3.16836
chr12	20613716	20613987	Adipose_P348.atac_peak_1532	63	.	6.37967	10.0701	6.3304
chr12	20725628	20726109	Adipose_P348.atac_peak_1533	47	.	5.51205	8.33188	4.78718
chr12	20796427	20796772	Adipose_P348.atac_peak_1534	44	.	5.0448	7.88681	4.40056
chr12	20842211	20842417	Adipose_P348.atac_peak_1535	38	.	5.30739	7.27109	3.80836
chr12	20902140	20902384	Adipose_P348.atac_peak_1536	29	.	4.43894	6.24064	2.97733
chr12	20976213	20976802	Adipose_P348.atac_peak_1537	16	.	3.71828	4.58697	1.66613
chr12	21784253	21784628	Adipose_P348.atac_peak_1538	15	.	3.67647	4.42739	1.54934
chr12	22001025	22001424	Adipose_P348.atac_peak_1539	28	.	4.64232	6.07929	2.84598
chr12	22116275	22116503	Adipose_P348.atac_peak_1540	16	.	3.84615	4.60586	1.66706
chr12	22221555	22221836	Adipose_P348.atac_peak_1541	38	.	5.31612	7.27946	3.83244
chr12	22360536	22360950	Adipose_P348.atac_peak_1542	29	.	4.54131	6.21643	2.94196
chr12	22587996	22588506	Adipose_P348.atac_peak_1543	16	.	3.81243	4.62841	1.67682
chr12	22796356	22796786	Adipose_P348.atac_peak_1544	27	.	4.65099	6.01131	2.78905
chr12	22831211	22831501	Adipose_P348.atac_peak_1545	16	.	3.81075	4.54731	1.64469
chr12	22841076	22841312	Adipose_P348.atac_peak_1546	23	.	4.35263	5.45697	2.32592
chr12	22873755	22874173	Adipose_P348.atac_peak_1547	22	.	4.26812	5.32193	2.22509
chr12	23309074	23309274	Adipose_P348.atac_peak_1548	12	.	3.44472	3.96864	1.21329
chr12	23915430	23915904	Adipose_P348.atac_peak_1549	36	.	4.87537	7.03118	3.67998
chr12	23953914	23954560	Adipose_P348.atac_peak_1550	10	.	3.31643	3.80199	1.09391
chr12	24153854	24154182	Adipose_P348.atac_peak_1551	54	.	5.50716	9.11583	5.48308
chr12	24223872	24224597	Adipose_P348.atac_peak_1552	20	.	4.08006	5.1036	2.02552
chr12	24303057	24303358	Adipose_P348.atac_peak_1553	99	.	6.79919	14.087	9.97819
chr12	24341364	24341869	Adipose_P348.atac_peak_1554	22	.	4.246	5.31068	2.23935
chr12	24351003	24351357	Adipose_P348.atac_peak_1555	30	.	4.80392	6.35867	3.077
chr12	24859049	24859364	Adipose_P348.atac_peak_1556	15	.	3.70715	4.35873	1.50264
chr12	25025172	25025372	Adipose_P348.atac_peak_1557	26	.	4.60014	5.93291	2.68317
chr12	25050129	25050639	Adipose_P348.atac_peak_1558	21	.	4.22761	5.28076	2.18432
chr12	25062358	25062804	Adipose_P348.atac_peak_1559	14	.	3.70318	4.35164	1.46893
chr12	25110341	25110853	Adipose_P348.atac_peak_1560	68	.	6.00635	10.5626	6.82378
chr12	25354424	25354624	Adipose_P348.atac_peak_1561	17	.	3.89722	4.71971	1.77089
chr12	25609512	25609960	Adipose_P348.atac_peak_1562	60	.	6.29805	9.82392	6.07701
chr12	25859993	25860896	Adipose_P348.atac_peak_1563	19	.	4.06318	4.96934	1.94935
chr12	25888312	25888699	Adipose_P348.atac_peak_1564	17	.	3.85569	4.6899	1.72751
chr12	25911045	25911476	Adipose_P348.atac_peak_1565	19	.	3.88836	5.05057	1.97949
chr12	25945408	25945778	Adipose_P348.atac_peak_1566	40	.	5.34067	7.52747	4.085
chr12	25971181	25971690	Adipose_P348.atac_peak_1567	53	.	5.56257	9.01288	5.39887
chr12	26350245	26350813	Adipose_P348.atac_peak_1568	17	.	3.84579	4.72443	1.74481
chr12	26668586	26668970	Adipose_P348.atac_peak_1569	10	.	3.35096	3.76197	1.06395
chr12	27004509	27004908	Adipose_P348.atac_peak_1570	19	.	4.10884	5.02687	1.98901
chr12	27119717	27120364	Adipose_P348.atac_peak_1571	11	.	3.4583	3.93153	1.19392
chr12	27369946	27370518	Adipose_P348.atac_peak_1572	18	.	4.03632	4.90229	1.89984
chr12	27526051	27526653	Adipose_P348.atac_peak_1573	35	.	4.96418	6.8842	3.55446
chr12	29378467	29378671	Adipose_P348.atac_peak_1574	25	.	4.46664	5.79243	2.58674
chr12	30962303	30962577	Adipose_P348.atac_peak_1575	32	.	4.94405	6.60235	3.27473
chr12	31277415	31277797	Adipose_P348.atac_peak_1576	33	.	5.02584	6.69048	3.34159
chr12	31560304	31560722	Adipose_P348.atac_peak_1577	23	.	4.38929	5.55868	2.38213
chr12	31609511	31610153	Adipose_P348.atac_peak_1578	15	.	3.71837	4.36077	1.5011
chr12	31857873	31858388	Adipose_P348.atac_peak_1579	55	.	6.06221	9.24748	5.55098
chr12	32043740	32044136	Adipose_P348.atac_peak_1580	39	.	5.29166	7.35439	3.90508
chr12	32232378	32232578	Adipose_P348.atac_peak_1581	21	.	4.15334	5.28455	2.18782
chr12	33141631	33142579	Adipose_P348.atac_peak_1582	13	.	3.632	4.2161	1.39506
chr12	33347845	33348045	Adipose_P348.atac_peak_1583	12	.	3.53434	4.0912	1.28033
chr12	33375594	33375810	Adipose_P348.atac_peak_1584	30	.	4.8079	6.35949	3.05098
chr12	34128693	34130019	Adipose_P348.atac_peak_1585	18	.	3.88546	4.82672	1.83915
chr12	34141350	34141550	Adipose_P348.atac_peak_1586	25	.	4.30873	5.73733	2.53007
chr12	34241070	34241371	Adipose_P348.atac_peak_1587	15	.	3.76595	4.44442	1.56559
chr12	34263232	34263915	Adipose_P348.atac_peak_1588	20	.	4.15564	5.12392	2.03584
chr12	34282040	34282870	Adipose_P348.atac_peak_1589	18	.	3.92976	4.77254	1.80863
chr12	34348841	34349414	Adipose_P348.atac_peak_1590	11	.	3.44728	3.92384	1.18137
chr12	34771254	34771566	Adipose_P348.atac_peak_1591	126	.	7.70642	16.9702	12.6907
chr12	34885765	34886259	Adipose_P348.atac_peak_1592	12	.	3.36833	4.02544	1.25909
chr12	34888364	34889076	Adipose_P348.atac_peak_1593	15	.	3.52471	4.46445	1.57748
chr12	34899363	34899563	Adipose_P348.atac_peak_1594	25	.	4.42024	5.78056	2.59541
chr12	34923773	34924303	Adipose_P348.atac_peak_1595	42	.	5.22769	7.61703	4.23559
chr12	34932261	34932462	Adipose_P348.atac_peak_1596	41	.	5.51173	7.61019	4.11013
chr12	34968555	34969039	Adipose_P348.atac_peak_1597	22	.	4.19794	5.34844	2.22606
chr12	35051644	35052006	Adipose_P348.atac_peak_1598	15	.	3.79742	4.53447	1.59188
chr12	35393236	35393577	Adipose_P348.atac_peak_1599	38	.	5.32883	7.28448	3.8534
chr12	35432885	35433623	Adipose_P348.atac_peak_1600	64	.	5.89212	10.239	6.49749
chr12	35573377	35574372	Adipose_P348.atac_peak_1601	32	.	4.82431	6.57407	3.23625
chr12	35615700	35615951	Adipose_P348.atac_peak_1602	28	.	4.26619	6.05741	2.81203
chr12	35668512	35668712	Adipose_P348.atac_peak_1603	20	.	4.18452	5.17844	2.08415
chr12	35781367	35781737	Adipose_P348.atac_peak_1604	18	.	3.9981	4.83668	1.85198
chr12	35848515	35849172	Adipose_P348.atac_peak_1605	28	.	4.56329	6.05152	2.84116
chr12	35932963	35933184	Adipose_P348.atac_peak_1606	35	.	5.13037	6.88763	3.51238
chr12	36067859	36070104	Adipose_P348.atac_peak_1607	15	.	3.56946	4.41339	1.52623
chr12	36111475	36111764	Adipose_P348.atac_peak_1608	32	.	4.93588	6.61107	3.29842
chr12	36141011	36141217	Adipose_P348.atac_peak_1609	49	.	5.95311	8.58479	4.96001
chr12	36174986	36175213	Adipose_P348.atac_peak_1610	27	.	4.64279	5.9832	2.74644
chr12	36195423	36195787	Adipose_P348.atac_peak_1611	13	.	3.54872	4.16834	1.36023
chr12	36332580	36333227	Adipose_P348.atac_peak_1612	25	.	4.44181	5.68812	2.53433
chr12	36434464	36434892	Adipose_P348.atac_peak_1613	21	.	4.27025	5.30848	2.19383
chr12	36497910	36498490	Adipose_P348.atac_peak_1614	35	.	5.06532	6.83139	3.5226
chr12	37474763	37475611	Adipose_P348.atac_peak_1615	40	.	5.12394	7.42052	4.01397
chr12	37536181	37536381	Adipose_P348.atac_peak_1616	19	.	4.03858	4.95045	1.9489
chr12	37613580	37613980	Adipose_P348.atac_peak_1617	16	.	3.80674	4.51731	1.60453
chr12	38013822	38014022	Adipose_P348.atac_peak_1618	27	.	4.52	6.00877	2.74592
chr12	38073783	38074889	Adipose_P348.atac_peak_1619	38	.	5.10444	7.27907	3.86875
chr12	38947708	38948078	Adipose_P348.atac_peak_1620	16	.	3.76674	4.62225	1.69554
chr12	39069732	39069955	Adipose_P348.atac_peak_1621	32	.	4.94957	6.63644	3.29389
chr12	39095315	39095600	Adipose_P348.atac_peak_1622	17	.	3.92203	4.7346	1.75684
chr12	39347059	39347259	Adipose_P348.atac_peak_1623	12	.	3.50395	4.05049	1.26265
chr12	39724047	39724942	Adipose_P348.atac_peak_1624	42	.	5.33709	7.65446	4.26876
chr12	39730277	39730477	Adipose_P348.atac_peak_1625	16	.	3.80536	4.53899	1.60981
chr12	39926739	39927031	Adipose_P348.atac_peak_1626	35	.	5.10316	6.88693	3.51965
chr12	39932226	39932820	Adipose_P348.atac_peak_1627	13	.	3.62663	4.20508	1.39529
chr12	39940582	39941050	Adipose_P348.atac_peak_1628	65	.	6.63688	10.2756	6.56682
chr12	40075038	40075238	Adipose_P348.atac_peak_1629	23	.	4.37018	5.49175	2.34852
chr12	40096484	40096733	Adipose_P348.atac_peak_1630	64	.	6.76775	10.2299	6.46929
chr12	42120457	42120733	Adipose_P348.atac_peak_1631	10	.	3.2967	3.67736	1.00343
chr12	42179346	42179546	Adipose_P348.atac_peak_1632	14	.	3.65634	4.33677	1.47504
chr12	42529654	42530117	Adipose_P348.atac_peak_1633	13	.	3.56684	4.14407	1.31552
chr12	42602532	42602884	Adipose_P348.atac_peak_1634	15	.	3.67647	4.42739	1.54934
chr12	42611843	42612132	Adipose_P348.atac_peak_1635	17	.	3.93374	4.75611	1.79856
chr12	42783071	42783343	Adipose_P348.atac_peak_1636	18	.	4.02527	4.88775	1.87285
chr12	42808445	42809407	Adipose_P348.atac_peak_1637	14	.	3.64015	4.33509	1.48283
chr12	42821382	42822372	Adipose_P348.atac_peak_1638	17	.	3.91034	4.71909	1.76487
chr12	43032596	43033043	Adipose_P348.atac_peak_1639	10	.	3.33407	3.7655	1.06372
chr12	43225817	43226017	Adipose_P348.atac_peak_1640	26	.	4.30582	5.85099	2.62798
chr12	43305459	43306040	Adipose_P348.atac_peak_1641	18	.	3.9413	4.81756	1.82609
chr12	43913231	43913582	Adipose_P348.atac_peak_1642	22	.	3.86031	5.36379	2.26583
chr12	44402499	44403045	Adipose_P348.atac_peak_1643	54	.	6.01516	9.11802	5.4759
chr12	44608105	44608671	Adipose_P348.atac_peak_1644	10	.	3.2768	3.74237	1.04733
chr12	44616608	44616962	Adipose_P348.atac_peak_1645	104	.	7.25767	14.5363	10.4402
chr12	44820953	44821182	Adipose_P348.atac_peak_1646	31	.	4.74502	6.40524	3.13155
chr12	44848432	44848779	Adipose_P348.atac_peak_1647	16	.	3.81818	4.56072	1.64728
chr12	44893617	44894180	Adipose_P348.atac_peak_1648	17	.	3.90376	4.72858	1.77195
chr12	44956939	44957177	Adipose_P348.atac_peak_1649	48	.	5.6331	8.38613	4.82062
chr12	45049145	45049408	Adipose_P348.atac_peak_1650	32	.	4.93534	6.55902	3.23741
chr12	45076150	45076391	Adipose_P348.atac_peak_1651	38	.	5.36483	7.33182	3.88925
chr12	45082886	45083107	Adipose_P348.atac_peak_1652	31	.	4.82152	6.4755	3.15732
chr12	45174859	45175748	Adipose_P348.atac_peak_1653	20	.	3.7178	5.07772	2.04224
chr12	45506495	45506929	Adipose_P348.atac_peak_1654	109	.	8.31618	15.1014	10.937
chr12	45574162	45574362	Adipose_P348.atac_peak_1655	19	.	4.06952	5.02044	1.98619
chr12	45596884	45597149	Adipose_P348.atac_peak_1656	52	.	6.17032	8.90905	5.29695
chr12	45785507	45786067	Adipose_P348.atac_peak_1657	12	.	3.32411	3.99674	1.23791
chr12	46211090	46211331	Adipose_P348.atac_peak_1658	14	.	3.63401	4.33955	1.48797
chr12	46541127	46541775	Adipose_P348.atac_peak_1659	18	.	3.99924	4.89009	1.89349
chr12	46722292	46722507	Adipose_P348.atac_peak_1660	41	.	5.5491	7.67139	4.1748
chr12	46797351	46797551	Adipose_P348.atac_peak_1661	11	.	3.40909	3.85336	1.12788
chr12	46854968	46855168	Adipose_P348.atac_peak_1662	16	.	3.78544	4.56708	1.64088
chr12	46861936	46862336	Adipose_P348.atac_peak_1663	12	.	3.44792	4.00053	1.24235
chr12	46902677	46903319	Adipose_P348.atac_peak_1664	20	.	4.15187	5.15633	2.09683
chr12	47087103	47087567	Adipose_P348.atac_peak_1665	13	.	3.58177	4.13084	1.33411
chr12	47684918	47685857	Adipose_P348.atac_peak_1666	23	.	4.27095	5.43988	2.36854
chr12	47804255	47804488	Adipose_P348.atac_peak_1667	33	.	4.40384	6.71438	3.38939
chr12	47878908	47879112	Adipose_P348.atac_peak_1668	16	.	3.79431	4.52519	1.6219
chr12	47895098	47895453	Adipose_P348.atac_peak_1669	53	.	5.97842	8.96674	5.34447
chr12	47915616	47915996	Adipose_P348.atac_peak_1670	56	.	5.01843	9.30457	5.66928
chr12	48009267	48009733	Adipose_P348.atac_peak_1671	13	.	3.60026	4.18909	1.37231
chr12	48487345	48487593	Adipose_P348.atac_peak_1672	18	.	3.45945	4.82683	1.84435
chr12	48567063	48567361	Adipose_P348.atac_peak_1673	28	.	4.66867	6.07652	2.85209
chr12	48645828	48646291	Adipose_P348.atac_peak_1674	14	.	3.60278	4.27656	1.44168
chr12	49732152	49732875	Adipose_P348.atac_peak_1675	61	.	5.9565	9.81417	6.18509
chr12	49758414	49759327	Adipose_P348.atac_peak_1676	54	.	5.30919	9.09021	5.49301
chr12	49918709	49918974	Adipose_P348.atac_peak_1677	24	.	4.37004	5.62136	2.48739
chr12	49925647	49926018	Adipose_P348.atac_peak_1678	13	.	3.4938	4.14264	1.34406
chr12	50039554	50040557	Adipose_P348.atac_peak_1679	11	.	3.3685	3.8278	1.11132
chr12	50155425	50156053	Adipose_P348.atac_peak_1680	19	.	4.03182	4.96107	1.94021
chr12	50251246	50251967	Adipose_P348.atac_peak_1681	35	.	4.93596	6.86122	3.53499
chr12	50549882	50550558	Adipose_P348.atac_peak_1682	27	.	4.56086	5.93084	2.75467
chr12	50583223	50583432	Adipose_P348.atac_peak_1683	26	.	4.50866	5.82408	2.60181
chr12	50626041	50626306	Adipose_P348.atac_peak_1684	16	.	3.81189	4.58805	1.6487
chr12	50727739	50729038	Adipose_P348.atac_peak_1685	16	.	3.81538	4.53513	1.61871
chr12	50737150	50737806	Adipose_P348.atac_peak_1686	11	.	3.25819	3.91316	1.17453
chr12	50903078	50903381	Adipose_P348.atac_peak_1687	28	.	4.44802	6.03004	2.81081
chr12	51508113	51508613	Adipose_P348.atac_peak_1688	69	.	6.62725	10.6241	6.92737
chr12	51526915	51527828	Adipose_P348.atac_peak_1689	30	.	4.68813	6.20308	3.00887
chr12	51562359	51562992	Adipose_P348.atac_peak_1690	64	.	6.10624	10.1194	6.4348
chr12	51584313	51584513	Adipose_P348.atac_peak_1691	31	.	4.94257	6.52808	3.19307
chr12	51749563	51749786	Adipose_P348.atac_peak_1692	25	.	4.47777	5.78724	2.58087
chr12	51756473	51756673	Adipose_P348.atac_peak_1693	20	.	4.09797	5.05092	2.01532
chr12	51869680	51869880	Adipose_P348.atac_peak_1694	31	.	4.82831	6.38312	3.11417
chr12	51949056	51949747	Adipose_P348.atac_peak_1695	66	.	5.25397	10.4047	6.63261
chr12	51970459	51970774	Adipose_P348.atac_peak_1696	43	.	4.89904	7.76315	4.31075
chr12	51986168	51986402	Adipose_P348.atac_peak_1697	20	.	4.10723	5.06673	2.02774
chr12	52152209	52152418	Adipose_P348.atac_peak_1698	21	.	4.21518	5.27332	2.17434
chr12	52170597	52170797	Adipose_P348.atac_peak_1699	24	.	4.31538	5.58008	2.42721
chr12	52301483	52301683	Adipose_P348.atac_peak_1700	25	.	4.43855	5.7358	2.53305
chr12	52418894	52419094	Adipose_P348.atac_peak_1701	27	.	4.21545	6.03825	2.77817
chr12	52571330	52571648	Adipose_P348.atac_peak_1702	61	.	5.4926	9.86867	6.18166
chr12	52595305	52595675	Adipose_P348.atac_peak_1703	19	.	3.604	4.90167	1.90468
chr12	52606076	52606645	Adipose_P348.atac_peak_1704	11	.	3.26456	3.90361	1.16939
chr12	52659237	52659815	Adipose_P348.atac_peak_1705	35	.	4.49027	6.91347	3.53298
chr12	52749911	52750216	Adipose_P348.atac_peak_1706	29	.	4.42033	6.22175	2.93513
chr12	52756669	52756869	Adipose_P348.atac_peak_1707	18	.	3.86152	4.88287	1.8672
chr12	52903464	52903918	Adipose_P348.atac_peak_1708	64	.	6.34856	10.1952	6.40627
chr12	52954576	52954853	Adipose_P348.atac_peak_1709	40	.	4.93712	7.50223	4.05564
chr12	53087844	53088621	Adipose_P348.atac_peak_1710	30	.	4.19782	6.34981	3.0348
chr12	53111862	53112909	Adipose_P348.atac_peak_1711	17	.	3.58442	4.65112	1.70372
chr12	53360911	53361153	Adipose_P348.atac_peak_1712	19	.	3.78937	4.95062	1.93891
chr12	53396847	53397168	Adipose_P348.atac_peak_1713	11	.	3.3489	3.851	1.12799
chr12	53406086	53406367	Adipose_P348.atac_peak_1714	47	.	5.14844	8.37182	4.79285
chr12	53485083	53485283	Adipose_P348.atac_peak_1715	14	.	3.60048	4.32227	1.4765
chr12	53490566	53490975	Adipose_P348.atac_peak_1716	13	.	3.48144	4.12243	1.3328
chr12	53546785	53546985	Adipose_P348.atac_peak_1717	14	.	3.63851	4.26998	1.41019
chr12	53553483	53553810	Adipose_P348.atac_peak_1718	16	.	3.8206	4.58759	1.66965
chr12	53601713	53601972	Adipose_P348.atac_peak_1719	18	.	3.8295	4.86941	1.84752
chr12	53780997	53781310	Adipose_P348.atac_peak_1720	56	.	5.96421	9.23032	5.60021
chr12	54146038	54146280	Adipose_P348.atac_peak_1721	22	.	4.24019	5.29247	2.20654
chr12	55423784	55423984	Adipose_P348.atac_peak_1722	24	.	4.37423	5.54654	2.42267
chr12	56034752	56034952	Adipose_P348.atac_peak_1723	21	.	4.12544	5.18042	2.1015
chr12	56636653	56637253	Adipose_P348.atac_peak_1724	13	.	3.56534	4.12028	1.30748
chr12	56991748	56991948	Adipose_P348.atac_peak_1725	11	.	3.3829	3.8378	1.11385
chr12	57170631	57170831	Adipose_P348.atac_peak_1726	11	.	3.37838	3.84567	1.12498
chr12	57238365	57238666	Adipose_P348.atac_peak_1727	66	.	6.63903	10.4006	6.62235
chr12	58126281	58126629	Adipose_P348.atac_peak_1728	41	.	5.29944	7.58862	4.11134
chr12	58134579	58134914	Adipose_P348.atac_peak_1729	15	.	3.75006	4.46779	1.55987
chr12	58564777	58564977	Adipose_P348.atac_peak_1730	34	.	5.06901	6.82967	3.47656
chr12	58568487	58568892	Adipose_P348.atac_peak_1731	10	.	3.33333	3.76418	1.0627
chr12	58676958	58677233	Adipose_P348.atac_peak_1732	123	.	9.23743	16.5678	12.3097
chr12	58986371	58986571	Adipose_P348.atac_peak_1733	14	.	3.65415	4.33316	1.47252
chr12	59055072	59055878	Adipose_P348.atac_peak_1734	19	.	4.02519	4.89631	1.90346
chr12	59134734	59134934	Adipose_P348.atac_peak_1735	19	.	3.89515	4.99943	1.98776
chr12	59173064	59173295	Adipose_P348.atac_peak_1736	26	.	4.33202	5.8516	2.65208
chr12	59419115	59419315	Adipose_P348.atac_peak_1737	14	.	3.70837	4.39493	1.49968
chr12	59993104	59993646	Adipose_P348.atac_peak_1738	12	.	3.51129	4.04746	1.27236
chr12	60500702	60501112	Adipose_P348.atac_peak_1739	11	.	3.22581	3.80972	1.10227
chr12	60651748	60652063	Adipose_P348.atac_peak_1740	41	.	4.72794	7.59472	4.11846
chr12	61583934	61584211	Adipose_P348.atac_peak_1741	76	.	7.11984	11.5835	7.68258
chr12	61595609	61595850	Adipose_P348.atac_peak_1742	41	.	4.9029	7.57741	4.1748
chr12	61597972	61598887	Adipose_P348.atac_peak_1743	75	.	6.24171	11.2497	7.51095
chr13	60900	61100	Adipose_P348.atac_peak_1744	35	.	5.13603	6.97354	3.59144
chr13	114987	115190	Adipose_P348.atac_peak_1745	48	.	5.88894	8.40539	4.80269
chr13	126905	127203	Adipose_P348.atac_peak_1746	162	.	10.7085	20.7861	16.2377
chr13	140983	141192	Adipose_P348.atac_peak_1747	39	.	5.29436	7.44112	3.98792
chr13	984249	985020	Adipose_P348.atac_peak_1748	13	.	3.56715	4.19901	1.38188
chr13	1127848	1128364	Adipose_P348.atac_peak_1749	37	.	4.9981	7.16594	3.79134
chr13	1435577	1436021	Adipose_P348.atac_peak_1750	21	.	4.17846	5.23822	2.16463
chr13	1730844	1731089	Adipose_P348.atac_peak_1751	45	.	5.74988	8.08124	4.55499
chr13	1766747	1766947	Adipose_P348.atac_peak_1752	30	.	4.74973	6.36448	3.02153
chr13	1840704	1840985	Adipose_P348.atac_peak_1753	27	.	4.66167	6.03282	2.79902
chr13	2451913	2452193	Adipose_P348.atac_peak_1754	61	.	6.62645	9.88182	6.19527
chr13	2574048	2574840	Adipose_P348.atac_peak_1755	22	.	4.14403	5.30601	2.23694
chr13	2601997	2602197	Adipose_P348.atac_peak_1756	29	.	4.8125	6.29009	2.98815
chr13	2655215	2655415	Adipose_P348.atac_peak_1757	19	.	4.0411	4.984	1.99159
chr13	2840389	2840984	Adipose_P348.atac_peak_1758	34	.	4.95223	6.80465	3.43524
chr13	3135707	3136200	Adipose_P348.atac_peak_1759	19	.	4.01592	5.02396	1.98007
chr13	3258267	3258493	Adipose_P348.atac_peak_1760	22	.	4.1161	5.34382	2.24275
chr13	3262140	3262340	Adipose_P348.atac_peak_1761	20	.	4.03538	5.16292	2.09054
chr13	3290085	3290285	Adipose_P348.atac_peak_1762	15	.	3.72161	4.46113	1.56869
chr13	3395685	3396249	Adipose_P348.atac_peak_1763	66	.	6.4447	10.348	6.63858
chr13	3498077	3498277	Adipose_P348.atac_peak_1764	13	.	3.61794	4.23195	1.3872
chr13	3524131	3525124	Adipose_P348.atac_peak_1765	13	.	3.56542	4.13685	1.33751
chr13	4198332	4198551	Adipose_P348.atac_peak_1766	27	.	4.62246	6.0154	2.7664
chr13	4230920	4231364	Adipose_P348.atac_peak_1767	33	.	5.00655	6.65982	3.31844
chr13	4738309	4738704	Adipose_P348.atac_peak_1768	17	.	3.89758	4.68047	1.74084
chr13	4817121	4817402	Adipose_P348.atac_peak_1769	26	.	4.46727	5.85857	2.667
chr13	6277294	6277494	Adipose_P348.atac_peak_1770	35	.	5.11765	6.91375	3.50854
chr13	6847792	6848051	Adipose_P348.atac_peak_1771	15	.	3.73994	4.4657	1.56166
chr13	6905208	6905586	Adipose_P348.atac_peak_1772	56	.	5.9999	9.35254	5.69154
chr13	6985829	6986450	Adipose_P348.atac_peak_1773	15	.	3.68472	4.36329	1.50866
chr13	7030775	7030975	Adipose_P348.atac_peak_1774	21	.	4.22222	5.26899	2.1527
chr13	7153011	7153567	Adipose_P348.atac_peak_1775	60	.	6.4248	9.82152	6.06851
chr13	8268997	8269876	Adipose_P348.atac_peak_1776	16	.	3.73134	4.54433	1.64041
chr13	8555066	8555572	Adipose_P348.atac_peak_1777	14	.	3.64939	4.24322	1.42092
chr13	8568977	8569244	Adipose_P348.atac_peak_1778	48	.	5.89395	8.39514	4.85322
chr13	10384084	10384349	Adipose_P348.atac_peak_1779	24	.	4.41231	5.61592	2.44877
chr13	10511687	10512126	Adipose_P348.atac_peak_1780	15	.	3.69331	4.36073	1.50413
chr13	10533975	10534237	Adipose_P348.atac_peak_1781	60	.	6.48724	9.74241	6.05657
chr13	10716011	10716467	Adipose_P348.atac_peak_1782	103	.	7.86107	14.5086	10.3417
chr13	10959768	10960080	Adipose_P348.atac_peak_1783	24	.	4.36182	5.52181	2.42379
chr13	11046488	11046811	Adipose_P348.atac_peak_1784	14	.	3.67531	4.31928	1.4674
chr13	11219063	11219263	Adipose_P348.atac_peak_1785	20	.	4.08979	5.07654	2.03992
chr13	12575460	12575827	Adipose_P348.atac_peak_1786	47	.	5.79861	8.34205	4.78014
chr13	12685695	12685988	Adipose_P348.atac_peak_1787	76	.	7.1357	11.5194	7.65189
chr13	13862808	13863008	Adipose_P348.atac_peak_1788	24	.	4.31986	5.61618	2.40221
chr13	14042905	14043488	Adipose_P348.atac_peak_1789	33	.	5.04994	6.71685	3.35285
chr13	14085897	14086199	Adipose_P348.atac_peak_1790	29	.	4.75644	6.24532	2.99565
chr13	14682070	14682389	Adipose_P348.atac_peak_1791	77	.	7.41771	11.6557	7.78194
chr13	14784877	14785649	Adipose_P348.atac_peak_1792	27	.	4.56868	5.9888	2.76447
chr13	15711414	15712126	Adipose_P348.atac_peak_1793	15	.	3.70109	4.39	1.52686
chr13	15770694	15771026	Adipose_P348.atac_peak_1794	29	.	4.77728	6.253	2.98202
chr13	16375883	16376201	Adipose_P348.atac_peak_1795	19	.	4.08125	5.04525	1.99008
chr13	16873283	16873516	Adipose_P348.atac_peak_1796	23	.	4.33268	5.42879	2.3076
chr13	17196850	17197050	Adipose_P348.atac_peak_1797	20	.	4.12676	5.13553	2.08502
chr13	17533570	17534428	Adipose_P348.atac_peak_1798	49	.	5.4798	8.47104	4.91395
chr13	18126100	18126409	Adipose_P348.atac_peak_1799	12	.	3.51288	4.02835	1.2496
chr13	18243052	18243904	Adipose_P348.atac_peak_1800	14	.	3.72231	4.37699	1.49171
chr13	18346551	18346751	Adipose_P348.atac_peak_1801	11	.	3.39181	3.85226	1.12438
chr13	18485113	18485847	Adipose_P348.atac_peak_1802	10	.	3.30937	3.72083	1.02952
chr13	18557831	18558194	Adipose_P348.atac_peak_1803	20	.	4.1719	5.14341	2.08475
chr13	18649672	18650016	Adipose_P348.atac_peak_1804	40	.	5.32367	7.55275	4.09195
chr13	18978879	18979079	Adipose_P348.atac_peak_1805	19	.	3.99348	5.02093	1.97028
chr13	18994744	18995636	Adipose_P348.atac_peak_1806	18	.	3.93724	4.79309	1.83488
chr13	19463444	19464201	Adipose_P348.atac_peak_1807	26	.	4.55676	5.86048	2.65857
chr13	19509932	19510716	Adipose_P348.atac_peak_1808	17	.	3.83501	4.66823	1.72851
chr13	19596931	19597582	Adipose_P348.atac_peak_1809	13	.	3.57143	4.21294	1.39409
chr13	21402822	21403022	Adipose_P348.atac_peak_1810	25	.	4.44485	5.72407	2.5231
chr13	21500591	21500791	Adipose_P348.atac_peak_1811	11	.	3.41916	3.92081	1.17709
chr13	21670322	21671022	Adipose_P348.atac_peak_1812	36	.	5.17325	7.0328	3.6463
chr13	21877516	21878206	Adipose_P348.atac_peak_1813	61	.	5.96673	9.90883	6.19635
chr13	21933436	21933666	Adipose_P348.atac_peak_1814	31	.	4.90881	6.45346	3.11904
chr13	22125407	22125751	Adipose_P348.atac_peak_1815	14	.	3.68266	4.36559	1.49085
chr13	22263121	22264059	Adipose_P348.atac_peak_1816	14	.	3.60011	4.27068	1.43744
chr13	22392663	22392863	Adipose_P348.atac_peak_1817	13	.	3.48202	4.10131	1.31604
chr13	22432999	22433212	Adipose_P348.atac_peak_1818	33	.	4.94686	6.72507	3.3565
chr13	22706103	22707182	Adipose_P348.atac_peak_1819	23	.	4.19921	5.50746	2.37359
chr13	22841430	22842001	Adipose_P348.atac_peak_1820	12	.	3.39957	4.01417	1.24979
chr13	22868212	22868693	Adipose_P348.atac_peak_1821	36	.	4.63369	7.05307	3.68302
chr13	22883007	22883424	Adipose_P348.atac_peak_1822	23	.	4.37191	5.50029	2.36019
chr13	22935150	22935406	Adipose_P348.atac_peak_1823	15	.	3.7272	4.42931	1.55709
chr13	22975422	22975791	Adipose_P348.atac_peak_1824	35	.	4.46828	6.86885	3.51573
chr13	23020013	23020590	Adipose_P348.atac_peak_1825	47	.	5.40192	8.22692	4.77207
chr13	23236902	23237102	Adipose_P348.atac_peak_1826	26	.	4.47237	5.81013	2.60975
chr13	23278905	23279182	Adipose_P348.atac_peak_1827	35	.	5.06146	6.85525	3.51374
chr13	23797055	23797804	Adipose_P348.atac_peak_1828	13	.	3.52137	4.11245	1.3242
chr13	23860631	23861017	Adipose_P348.atac_peak_1829	16	.	3.69358	4.51326	1.61446
chr13	23865116	23865341	Adipose_P348.atac_peak_1830	18	.	3.70094	4.7945	1.81996
chr13	24030661	24031805	Adipose_P348.atac_peak_1831	14	.	3.58008	4.25243	1.42102
chr13	24045993	24046507	Adipose_P348.atac_peak_1832	16	.	3.80277	4.5041	1.60629
chr13	24072271	24072610	Adipose_P348.atac_peak_1833	55	.	6.11346	9.14824	5.5728
chr13	24574303	24575074	Adipose_P348.atac_peak_1834	73	.	6.79179	11.1794	7.32647
chr13	24691700	24691970	Adipose_P348.atac_peak_1835	29	.	4.56991	6.26009	2.99187
chr13	24695009	24695321	Adipose_P348.atac_peak_1836	40	.	5.1189	7.55037	4.08507
chr13	24700519	24700799	Adipose_P348.atac_peak_1837	27	.	4.59814	5.92719	2.71639
chr13	24736796	24737168	Adipose_P348.atac_peak_1838	28	.	4.62469	6.05992	2.83779
chr13	25163642	25164380	Adipose_P348.atac_peak_1839	15	.	3.73572	4.38926	1.52121
chr13	25314578	25314778	Adipose_P348.atac_peak_1840	16	.	3.82847	4.607	1.66878
chr13	25751282	25751771	Adipose_P348.atac_peak_1841	74	.	6.76487	11.3405	7.49574
chr13	25818912	25819349	Adipose_P348.atac_peak_1842	16	.	3.76256	4.58475	1.65588
chr13	26108217	26108556	Adipose_P348.atac_peak_1843	64	.	6.06955	10.1678	6.43843
chr13	26124807	26125586	Adipose_P348.atac_peak_1844	33	.	4.82244	6.65924	3.37609
chr13	26286222	26286542	Adipose_P348.atac_peak_1845	86	.	7.44269	12.6625	8.69687
chr13	26358203	26358509	Adipose_P348.atac_peak_1846	14	.	3.61211	4.26252	1.42264
chr13	26503779	26503988	Adipose_P348.atac_peak_1847	44	.	5.6805	7.95897	4.40778
chr13	26593823	26594023	Adipose_P348.atac_peak_1848	25	.	4.50524	5.77544	2.55892
chr13	26606863	26607068	Adipose_P348.atac_peak_1849	14	.	3.64165	4.25563	1.42101
chr13	26963738	26964528	Adipose_P348.atac_peak_1850	15	.	3.72729	4.42468	1.54754
chr13	27006148	27006348	Adipose_P348.atac_peak_1851	27	.	4.66438	6.01369	2.76774
chr13	27188069	27188293	Adipose_P348.atac_peak_1852	11	.	3.38928	3.86345	1.13692
chr13	27647957	27648382	Adipose_P348.atac_peak_1853	42	.	5.48642	7.62795	4.20285
chr13	27839190	27839554	Adipose_P348.atac_peak_1854	16	.	3.71425	4.50791	1.61204
chr13	27925156	27926092	Adipose_P348.atac_peak_1855	16	.	3.77731	4.52046	1.60922
chr13	27930901	27931122	Adipose_P348.atac_peak_1856	18	.	3.96325	4.86005	1.85142
chr13	27966427	27966890	Adipose_P348.atac_peak_1857	11	.	3.45234	3.9505	1.19592
chr13	28044592	28045463	Adipose_P348.atac_peak_1858	18	.	3.99465	4.88853	1.88608
chr13	28176106	28176780	Adipose_P348.atac_peak_1859	15	.	3.75044	4.41557	1.54069
chr13	28228747	28229168	Adipose_P348.atac_peak_1860	12	.	3.48761	3.9786	1.22611
chr13	28524503	28524906	Adipose_P348.atac_peak_1861	13	.	3.58354	4.19083	1.36098
chr13	28816803	28817139	Adipose_P348.atac_peak_1862	78	.	6.87273	11.747	7.85671
chr13	28917790	28918422	Adipose_P348.atac_peak_1863	10	.	3.312	3.72629	1.03393
chr13	28996467	28996821	Adipose_P348.atac_peak_1864	36	.	5.19481	7.01018	3.62289
chr13	29120121	29120694	Adipose_P348.atac_peak_1865	14	.	3.68058	4.31843	1.45103
chr13	29146640	29146929	Adipose_P348.atac_peak_1866	59	.	6.10696	9.56055	5.90912
chr13	29523546	29524167	Adipose_P348.atac_peak_1867	10	.	3.27287	3.73644	1.04641
chr13	29570790	29571085	Adipose_P348.atac_peak_1868	23	.	4.328	5.49547	2.37982
chr13	29626377	29627307	Adipose_P348.atac_peak_1869	27	.	4.57021	5.98398	2.77657
chr13	29835615	29835815	Adipose_P348.atac_peak_1870	23	.	4.37838	5.51529	2.33836
chr13	29844866	29845369	Adipose_P348.atac_peak_1871	43	.	4.80334	7.7981	4.3893
chr13	29996332	29996631	Adipose_P348.atac_peak_1872	18	.	3.96057	4.82739	1.85111
chr13	30190509	30191288	Adipose_P348.atac_peak_1873	73	.	6.82696	11.1471	7.30644
chr13	30340745	30341429	Adipose_P348.atac_peak_1874	28	.	4.56115	5.985	2.81836
chr13	30356763	30357046	Adipose_P348.atac_peak_1875	11	.	3.38283	3.84586	1.1182
chr13	30602643	30602971	Adipose_P348.atac_peak_1876	16	.	3.87324	4.62909	1.68548
chr13	30617129	30617329	Adipose_P348.atac_peak_1877	13	.	3.56558	4.1257	1.32689
chr13	30975176	30975378	Adipose_P348.atac_peak_1878	30	.	4.77599	6.42423	3.08762
chr13	31017052	31017278	Adipose_P348.atac_peak_1879	35	.	5.13187	6.91679	3.51267
chr13	31052834	31053543	Adipose_P348.atac_peak_1880	43	.	5.41964	7.8775	4.37647
chr13	31153456	31154137	Adipose_P348.atac_peak_1881	24	.	4.37505	5.55478	2.44709
chr13	31178593	31179176	Adipose_P348.atac_peak_1882	25	.	4.09173	5.71763	2.55533
chr13	31204352	31205562	Adipose_P348.atac_peak_1883	13	.	3.5474	4.09655	1.30847
chr13	31308699	31308899	Adipose_P348.atac_peak_1884	23	.	4.36169	5.50969	2.36437
chr13	31406798	31407024	Adipose_P348.atac_peak_1885	15	.	3.78125	4.50342	1.56867
chr13	31553217	31553511	Adipose_P348.atac_peak_1886	26	.	4.56107	5.84701	2.6358
chr13	31627505	31627922	Adipose_P348.atac_peak_1887	12	.	3.47466	3.95777	1.21041
chr13	31656288	31656488	Adipose_P348.atac_peak_1888	24	.	4.01942	5.59288	2.42076
chr13	31663423	31663730	Adipose_P348.atac_peak_1889	33	.	4.63305	6.68769	3.36769
chr13	31714371	31714625	Adipose_P348.atac_peak_1890	22	.	4.16917	5.39695	2.28078
chr13	31722823	31723359	Adipose_P348.atac_peak_1891	52	.	5.68398	8.85373	5.27593
chr13	31991210	31991684	Adipose_P348.atac_peak_1892	50	.	5.6426	8.63996	5.07996
chr13	32007066	32007460	Adipose_P348.atac_peak_1893	48	.	5.68494	8.38532	4.87194
chr13	32028977	32029517	Adipose_P348.atac_peak_1894	17	.	3.77634	4.649	1.72296
chr13	32094900	32095258	Adipose_P348.atac_peak_1895	23	.	4.28745	5.44045	2.30723
chr13	32205545	32205813	Adipose_P348.atac_peak_1896	24	.	4.16508	5.64459	2.46783
chr13	32319936	32320556	Adipose_P348.atac_peak_1897	67	.	6.42736	10.4421	6.72748
chr13	32437742	32437942	Adipose_P348.atac_peak_1898	14	.	3.65854	4.25709	1.42955
chr13	32444631	32444951	Adipose_P348.atac_peak_1899	43	.	5.47328	7.76083	4.30165
chr13	32579921	32580827	Adipose_P348.atac_peak_1900	13	.	3.60398	4.1671	1.36598
chr13	32712413	32712641	Adipose_P348.atac_peak_1901	51	.	5.07077	8.79015	5.16044
chr13	32790374	32790745	Adipose_P348.atac_peak_1902	46	.	5.15127	8.22215	4.66978
chr13	32796788	32797302	Adipose_P348.atac_peak_1903	32	.	3.99818	6.43144	3.23178
chr13	32815306	32815583	Adipose_P348.atac_peak_1904	38	.	4.38323	7.27165	3.87597
chr13	32821947	32822473	Adipose_P348.atac_peak_1905	36	.	4.05235	6.94551	3.62804
chr13	32842692	32843112	Adipose_P348.atac_peak_1906	23	.	4.03443	5.46346	2.32279
chr13	32921095	32921474	Adipose_P348.atac_peak_1907	12	.	3.4616	3.95389	1.20526
chr13	33077072	33077312	Adipose_P348.atac_peak_1908	18	.	3.96688	4.84656	1.85587
chr13	33090878	33091266	Adipose_P348.atac_peak_1909	25	.	4.33695	5.7656	2.59321
chr13	33657921	33658194	Adipose_P348.atac_peak_1910	26	.	4.2958	5.86597	2.65668
chr13	33750582	33751014	Adipose_P348.atac_peak_1911	35	.	4.92629	6.93681	3.55516
chr13	33892475	33893055	Adipose_P348.atac_peak_1912	16	.	3.75874	4.50811	1.61114
chr13	34075350	34075693	Adipose_P348.atac_peak_1913	70	.	6.047	10.9132	7.09091
chr13	34113926	34114159	Adipose_P348.atac_peak_1914	32	.	4.54379	6.59757	3.26369
chr13	34224625	34224825	Adipose_P348.atac_peak_1915	12	.	3.43944	4.02094	1.25939
chr13	34331331	34331592	Adipose_P348.atac_peak_1916	27	.	4.45629	5.96263	2.74283
chr13	34411297	34412125	Adipose_P348.atac_peak_1917	15	.	3.68706	4.39314	1.52225
chr13	34612197	34612397	Adipose_P348.atac_peak_1918	20	.	3.82596	5.02444	2.01485
chr13	34679125	34679979	Adipose_P348.atac_peak_1919	12	.	3.38901	4.05675	1.28497
chr13	34682184	34682407	Adipose_P348.atac_peak_1920	47	.	5.32292	8.35382	4.79124
chr13	34820644	34820858	Adipose_P348.atac_peak_1921	30	.	4.84198	6.35181	3.0596
chr13	34839068	34839957	Adipose_P348.atac_peak_1922	18	.	3.96923	4.86774	1.89619
chr13	34995726	34996313	Adipose_P348.atac_peak_1923	10	.	3.28947	3.68616	1.00343
chr13	35257738	35257944	Adipose_P348.atac_peak_1924	22	.	4.27632	5.33029	2.22548
chr13	35377393	35377625	Adipose_P348.atac_peak_1925	18	.	3.7599	4.82028	1.8277
chr13	35455414	35455833	Adipose_P348.atac_peak_1926	32	.	4.97568	6.61427	3.28909
chr13	35478122	35478593	Adipose_P348.atac_peak_1927	13	.	3.5756	4.20384	1.38192
chr13	35882884	35883084	Adipose_P348.atac_peak_1928	15	.	3.73951	4.433	1.52266
chr13	35986506	35987428	Adipose_P348.atac_peak_1929	56	.	5.95891	9.26395	5.64979
chr13	35996475	35997118	Adipose_P348.atac_peak_1930	53	.	5.91979	8.84177	5.30641
chr13	36830604	36831410	Adipose_P348.atac_peak_1931	16	.	3.81393	4.63541	1.69426
chr13	37586887	37587087	Adipose_P348.atac_peak_1932	30	.	4.83108	6.32465	3.01468
chr13	38438573	38438819	Adipose_P348.atac_peak_1933	36	.	5.18293	7.05437	3.64968
chr13	38556277	38557493	Adipose_P348.atac_peak_1934	21	.	4.18166	5.17429	2.12942
chr13	38657004	38657434	Adipose_P348.atac_peak_1935	17	.	3.95471	4.76294	1.79037
chr13	38924823	38925023	Adipose_P348.atac_peak_1936	13	.	3.5674	4.13989	1.34539
chr13	39088785	39089848	Adipose_P348.atac_peak_1937	39	.	5.33688	7.33149	3.92308
chr13	39395559	39396117	Adipose_P348.atac_peak_1938	26	.	4.56296	5.83985	2.62339
chr13	39430192	39430953	Adipose_P348.atac_peak_1939	49	.	5.57662	8.42376	4.93286
chr13	39523831	39524176	Adipose_P348.atac_peak_1940	12	.	3.50808	4.0113	1.24769
chr13	39571838	39572956	Adipose_P348.atac_peak_1941	18	.	3.95291	4.77478	1.81047
chr13	39774706	39774950	Adipose_P348.atac_peak_1942	44	.	5.52618	7.95358	4.44848
chr13	39790033	39790244	Adipose_P348.atac_peak_1943	25	.	4.43536	5.69304	2.51901
chr13	40009905	40010105	Adipose_P348.atac_peak_1944	13	.	3.62488	4.20887	1.3811
chr13	40079052	40080378	Adipose_P348.atac_peak_1945	13	.	3.59832	4.15998	1.35472
chr13	40167407	40167785	Adipose_P348.atac_peak_1946	26	.	4.47191	5.80781	2.61979
chr13	40209994	40210543	Adipose_P348.atac_peak_1947	40	.	5.3449	7.45501	4.07212
chr13	40237669	40237925	Adipose_P348.atac_peak_1948	39	.	5.26693	7.36175	3.94457
chr13	40291528	40292090	Adipose_P348.atac_peak_1949	14	.	3.66637	4.30823	1.46407
chr13	40768416	40768800	Adipose_P348.atac_peak_1950	24	.	4.34697	5.5277	2.41511
chr13	42775043	42775243	Adipose_P348.atac_peak_1951	20	.	4.05617	5.11824	2.06418
chr13	42883342	42883662	Adipose_P348.atac_peak_1952	77	.	6.66667	11.6305	7.73936
chr13	42884684	42884956	Adipose_P348.atac_peak_1953	96	.	7.44878	13.6868	9.60262
chr13	43661750	43661969	Adipose_P348.atac_peak_1954	26	.	4.57823	5.89049	2.69999
chr13	43898124	43898618	Adipose_P348.atac_peak_1955	14	.	3.68925	4.35964	1.47331
chr13	45400911	45402371	Adipose_P348.atac_peak_1956	18	.	3.98213	4.8253	1.85881
chr13	45527165	45527440	Adipose_P348.atac_peak_1957	40	.	5.41721	7.51607	4.06243
chr13	45539680	45539910	Adipose_P348.atac_peak_1958	52	.	6.17807	8.87163	5.24035
chr13	45742960	45743160	Adipose_P348.atac_peak_1959	23	.	4.37025	5.48639	2.33995
chr13	45788932	45789271	Adipose_P348.atac_peak_1960	42	.	5.54457	7.7242	4.25704
chr13	45918443	45919093	Adipose_P348.atac_peak_1961	10	.	3.33969	3.76767	1.06279
chr13	46047535	46047802	Adipose_P348.atac_peak_1962	23	.	4.27913	5.42545	2.35441
chr13	46204376	46205160	Adipose_P348.atac_peak_1963	12	.	3.43503	4.01114	1.25136
chr13	46685837	46686037	Adipose_P348.atac_peak_1964	28	.	4.70779	6.09563	2.84122
chr13	46865083	46865283	Adipose_P348.atac_peak_1965	21	.	4.22039	5.23794	2.15707
chr13	47567922	47568192	Adipose_P348.atac_peak_1966	20	.	4.06813	5.08529	2.0394
chr13	47743237	47743890	Adipose_P348.atac_peak_1967	94	.	7.21773	13.2958	9.417
chr13	47921021	47921297	Adipose_P348.atac_peak_1968	22	.	4.22036	5.31231	2.22655
chr13	48026896	48027413	Adipose_P348.atac_peak_1969	14	.	3.66655	4.32093	1.47519
chr13	48088357	48088563	Adipose_P348.atac_peak_1970	21	.	4.25243	5.30253	2.18963
chr13	48486577	48487039	Adipose_P348.atac_peak_1971	189	.	10.1401	23.6355	18.9916
chr13	48977730	48977930	Adipose_P348.atac_peak_1972	21	.	4.16912	5.25323	2.16053
chr13	49090517	49090782	Adipose_P348.atac_peak_1973	33	.	5.01672	6.69652	3.36949
chr13	49447921	49448121	Adipose_P348.atac_peak_1974	28	.	4.61071	6.12307	2.82243
chr13	50435528	50436012	Adipose_P348.atac_peak_1975	10	.	3.28947	3.68616	1.00343
chr13	50477143	50477519	Adipose_P348.atac_peak_1976	87	.	7.55562	12.7761	8.78591
chr13	50509604	50509866	Adipose_P348.atac_peak_1977	38	.	5.28521	7.22439	3.82549
chr13	50792370	50792766	Adipose_P348.atac_peak_1978	13	.	3.56627	4.20281	1.3864
chr13	51177925	51178222	Adipose_P348.atac_peak_1979	49	.	5.80903	8.47348	4.90953
chr13	51430764	51430994	Adipose_P348.atac_peak_1980	29	.	4.8014	6.28061	2.97994
chr13	52358664	52358873	Adipose_P348.atac_peak_1981	23	.	4.39564	5.53067	2.36754
chr13	52929292	52929796	Adipose_P348.atac_peak_1982	24	.	4.43681	5.62713	2.4405
chr13	53062363	53062563	Adipose_P348.atac_peak_1983	18	.	3.9544	4.7885	1.816
chr13	53127938	53128138	Adipose_P348.atac_peak_1984	13	.	3.58852	4.17152	1.35686
chr13	53699865	53700550	Adipose_P348.atac_peak_1985	16	.	3.82901	4.60321	1.67913
chr13	54179977	54180927	Adipose_P348.atac_peak_1986	15	.	3.73599	4.4291	1.52815
chr13	54229118	54229917	Adipose_P348.atac_peak_1987	16	.	3.85943	4.59862	1.68
chr13	54752632	54752832	Adipose_P348.atac_peak_1988	27	.	4.58955	6.00595	2.75831
chr13	59710829	59711515	Adipose_P348.atac_peak_1989	56	.	6.17487	9.17565	5.61465
chr13	59757505	59757822	Adipose_P348.atac_peak_1990	30	.	4.84363	6.38221	3.09623
chr13	60915988	60916289	Adipose_P348.atac_peak_1991	68	.	6.73897	10.6364	6.83206
chr13	61037185	61037385	Adipose_P348.atac_peak_1992	22	.	4.26758	5.35461	2.22588
chr13	61067874	61068233	Adipose_P348.atac_peak_1993	95	.	7.5999	13.4945	9.51376
chr13	61438662	61439654	Adipose_P348.atac_peak_1994	19	.	4.02199	4.95681	1.96273
chr13	61571810	61572596	Adipose_P348.atac_peak_1995	27	.	4.54261	6.0057	2.7699
chr13	61641091	61641580	Adipose_P348.atac_peak_1996	16	.	3.8071	4.5565	1.60982
chr13	61703191	61704207	Adipose_P348.atac_peak_1997	37	.	5.04713	7.18159	3.7877
chr13	64066491	64066748	Adipose_P348.atac_peak_1998	78	.	7.54628	11.7458	7.83369
chr13	64933345	64933712	Adipose_P348.atac_peak_1999	52	.	5.62265	8.84314	5.25174
chr13	65023894	65024163	Adipose_P348.atac_peak_2000	20	.	4.09884	5.07047	2.02489
chr13	65358818	65359296	Adipose_P348.atac_peak_2001	26	.	4.52472	5.86058	2.66971
chr13	65470077	65470945	Adipose_P348.atac_peak_2002	12	.	3.47222	4.0203	1.25328
chr13	65639190	65639511	Adipose_P348.atac_peak_2003	52	.	6.11042	8.90246	5.26764
chr13	65721273	65721491	Adipose_P348.atac_peak_2004	35	.	5.11091	6.94393	3.55214
chr13	65758694	65759879	Adipose_P348.atac_peak_2005	30	.	4.44916	6.32069	3.06117
chr13	66038725	66039268	Adipose_P348.atac_peak_2006	45	.	5.07167	8.00215	4.52175
chr13	66080021	66080341	Adipose_P348.atac_peak_2007	56	.	5.731	9.26907	5.64938
chr13	66137369	66137889	Adipose_P348.atac_peak_2008	31	.	4.5414	6.37766	3.12495
chr13	66155564	66155766	Adipose_P348.atac_peak_2009	36	.	5.24431	7.06926	3.63887
chr13	66194646	66194926	Adipose_P348.atac_peak_2010	26	.	4.52183	5.88247	2.68754
chr13	66241601	66241945	Adipose_P348.atac_peak_2011	15	.	3.71144	4.38833	1.50241
chr13	66315318	66315846	Adipose_P348.atac_peak_2012	30	.	4.78973	6.34332	3.03844
chr13	66334379	66334796	Adipose_P348.atac_peak_2013	25	.	4.39304	5.67928	2.50254
chr13	66421204	66421614	Adipose_P348.atac_peak_2014	108	.	8.11427	14.9673	10.8188
chr13	67366563	67366763	Adipose_P348.atac_peak_2015	24	.	4.42403	5.60056	2.46132
chr13	67417725	67417987	Adipose_P348.atac_peak_2016	20	.	4.10608	5.029	2.00142
chr13	67428893	67429153	Adipose_P348.atac_peak_2017	43	.	5.56618	7.77134	4.32336
chr13	67599489	67599810	Adipose_P348.atac_peak_2018	13	.	3.55709	4.13907	1.32255
chr13	67737418	67738209	Adipose_P348.atac_peak_2019	10	.	3.36579	3.79481	1.09022
chr13	67778707	67778981	Adipose_P348.atac_peak_2020	26	.	4.49379	5.78605	2.60452
chr13	68477861	68478177	Adipose_P348.atac_peak_2021	352	.	14.6425	40.3531	35.2105
chr13	68546241	68546716	Adipose_P348.atac_peak_2022	26	.	4.57768	5.85386	2.6296
chr13	68657629	68658087	Adipose_P348.atac_peak_2023	32	.	4.64391	6.50838	3.27003
chr13	68828429	68828976	Adipose_P348.atac_peak_2024	111	.	8.4085	15.2674	11.1304
chr13	68921445	68921686	Adipose_P348.atac_peak_2025	14	.	3.66859	4.33072	1.45673
chr13	69087405	69087697	Adipose_P348.atac_peak_2026	29	.	4.69756	6.25184	2.99053
chr13	69403872	69404159	Adipose_P348.atac_peak_2027	14	.	3.68627	4.3622	1.49988
chr13	69430927	69431248	Adipose_P348.atac_peak_2028	15	.	3.77638	4.50626	1.57563
chr13	69440936	69441289	Adipose_P348.atac_peak_2029	37	.	5.11915	7.18503	3.79501
chr13	69575620	69576181	Adipose_P348.atac_peak_2030	20	.	4.09494	5.0602	2.04143
chr13	69918974	69919265	Adipose_P348.atac_peak_2031	61	.	6.47471	9.85116	6.1557
chr13	70348532	70349017	Adipose_P348.atac_peak_2032	86	.	7.41338	12.5336	8.62545
chr13	70417092	70417897	Adipose_P348.atac_peak_2033	49	.	5.19491	8.48213	4.93725
chr13	70878999	70880226	Adipose_P348.atac_peak_2034	32	.	4.5731	6.58177	3.2969
chr13	71527076	71527518	Adipose_P348.atac_peak_2035	10	.	3.26187	3.72069	1.03245
chr13	71622300	71623471	Adipose_P348.atac_peak_2036	24	.	4.22887	5.64785	2.47943
chr13	71646606	71646806	Adipose_P348.atac_peak_2037	24	.	4.35897	5.65078	2.47783
chr13	71654852	71655096	Adipose_P348.atac_peak_2038	62	.	6.64448	10.0568	6.2978
chr13	71671993	71672259	Adipose_P348.atac_peak_2039	28	.	4.73702	6.14605	2.87697
chr13	71689752	71689980	Adipose_P348.atac_peak_2040	35	.	4.85838	6.95206	3.57094
chr13	71706800	71707241	Adipose_P348.atac_peak_2041	19	.	3.92574	4.93726	1.92224
chr13	71774856	71775186	Adipose_P348.atac_peak_2042	11	.	3.4338	3.89257	1.16231
chr13	71886783	71887111	Adipose_P348.atac_peak_2043	24	.	4.39351	5.5807	2.42022
chr13	71917679	71918188	Adipose_P348.atac_peak_2044	18	.	3.83881	4.77351	1.81936
chr13	72200309	72200739	Adipose_P348.atac_peak_2045	13	.	3.6315	4.22019	1.3887
chr13	72269963	72270204	Adipose_P348.atac_peak_2046	20	.	4.1099	5.07688	2.0312
chr13	72655751	72656172	Adipose_P348.atac_peak_2047	23	.	4.04648	5.53796	2.39027
chr13	72820057	72820501	Adipose_P348.atac_peak_2048	13	.	3.57143	4.21294	1.39409
chr13	73573828	73574824	Adipose_P348.atac_peak_2049	32	.	4.82897	6.61413	3.28245
chr13	73900520	73901394	Adipose_P348.atac_peak_2050	21	.	4.14832	5.2701	2.16065
chr13	74704924	74705665	Adipose_P348.atac_peak_2051	40	.	4.82535	7.39108	4.0224
chr13	74846015	74846521	Adipose_P348.atac_peak_2052	23	.	4.38726	5.51975	2.37469
chr13	74975860	74976428	Adipose_P348.atac_peak_2053	97	.	8.07811	13.8216	9.77545
chr13	75390509	75390714	Adipose_P348.atac_peak_2054	38	.	5.33059	7.29784	3.83504
chr13	75605584	75605808	Adipose_P348.atac_peak_2055	13	.	3.57593	4.15109	1.34198
chr13	76945064	76945784	Adipose_P348.atac_peak_2056	16	.	3.71747	4.51476	1.61738
chr13	77180402	77181779	Adipose_P348.atac_peak_2057	54	.	5.73329	9.13808	5.49486
chr13	77750521	77751405	Adipose_P348.atac_peak_2058	35	.	4.84617	6.99042	3.59289
chr13	77863420	77864260	Adipose_P348.atac_peak_2059	94	.	7.71986	13.456	9.46683
chr13	78881131	78881331	Adipose_P348.atac_peak_2060	10	.	3.33333	3.76418	1.0627
chr13	78969782	78970228	Adipose_P348.atac_peak_2061	24	.	4.38248	5.5683	2.42821
chr13	78982787	78983029	Adipose_P348.atac_peak_2062	23	.	4.30936	5.5279	2.38607
chr13	79139283	79140663	Adipose_P348.atac_peak_2063	16	.	3.80816	4.55394	1.64711
chr13	79190563	79190763	Adipose_P348.atac_peak_2064	17	.	3.92851	4.74357	1.73744
chr13	79220132	79220395	Adipose_P348.atac_peak_2065	16	.	3.80938	4.53612	1.6074
chr13	79610823	79611101	Adipose_P348.atac_peak_2066	17	.	3.924	4.77136	1.79181
chr13	79674825	79675463	Adipose_P348.atac_peak_2067	13	.	3.54949	4.1277	1.3152
chr13	80208237	80208460	Adipose_P348.atac_peak_2068	50	.	6.06117	8.62792	5.00832
chr13	80264662	80265090	Adipose_P348.atac_peak_2069	24	.	4.40839	5.63361	2.46649
chr13	80556533	80556845	Adipose_P348.atac_peak_2070	19	.	4.08536	4.99725	1.96856
chr13	80788682	80789664	Adipose_P348.atac_peak_2071	10	.	3.33694	3.7707	1.06769
chr13	81027176	81027413	Adipose_P348.atac_peak_2072	21	.	4.17084	5.16882	2.10101
chr13	81749693	81749989	Adipose_P348.atac_peak_2073	19	.	4.09079	4.9977	1.96792
chr13	81970240	81970503	Adipose_P348.atac_peak_2074	42	.	5.17757	7.70609	4.22974
chr13	82053655	82054123	Adipose_P348.atac_peak_2075	26	.	4.43211	5.84484	2.63776
chr13	82070053	82070315	Adipose_P348.atac_peak_2076	19	.	4.05062	4.95833	1.90715
chr13	82360191	82360945	Adipose_P348.atac_peak_2077	18	.	3.91926	4.90138	1.87253
chr13	82548547	82548873	Adipose_P348.atac_peak_2078	13	.	3.57143	4.21294	1.39409
chr13	82679581	82680762	Adipose_P348.atac_peak_2079	17	.	3.93604	4.74193	1.76637
chr13	83035338	83035903	Adipose_P348.atac_peak_2080	15	.	3.69203	4.40913	1.52629
chr13	83174103	83174669	Adipose_P348.atac_peak_2081	42	.	5.50985	7.70133	4.28191
chr13	83436127	83436427	Adipose_P348.atac_peak_2082	25	.	4.3905	5.69546	2.51268
chr13	83592585	83592814	Adipose_P348.atac_peak_2083	28	.	4.73749	6.15025	2.8839
chr13	83704159	83704630	Adipose_P348.atac_peak_2084	23	.	4.39521	5.54374	2.39952
chr13	83818523	83819013	Adipose_P348.atac_peak_2085	38	.	4.81019	7.21294	3.84275
chr13	84634454	84635512	Adipose_P348.atac_peak_2086	19	.	3.93742	4.91013	1.90526
chr13	84660967	84661199	Adipose_P348.atac_peak_2087	37	.	5.25957	7.21295	3.78142
chr13	85361391	85361591	Adipose_P348.atac_peak_2088	19	.	3.96109	5.00682	1.91588
chr13	86573301	86574117	Adipose_P348.atac_peak_2089	24	.	4.41089	5.60118	2.45011
chr13	86868828	86869316	Adipose_P348.atac_peak_2090	20	.	4.08466	5.05002	2.01506
chr13	87731760	87732072	Adipose_P348.atac_peak_2091	25	.	4.11389	5.72644	2.54431
chr13	88934854	88935300	Adipose_P348.atac_peak_2092	19	.	4.08172	5.03043	1.99291
chr13	89332890	89333230	Adipose_P348.atac_peak_2093	59	.	6.38671	9.5792	5.91428
chr13	89557468	89557669	Adipose_P348.atac_peak_2094	35	.	5.06533	6.94383	3.56435
chr13	89562015	89562369	Adipose_P348.atac_peak_2095	15	.	3.78788	4.48678	1.57762
chr13	89706709	89706913	Adipose_P348.atac_peak_2096	41	.	5.55065	7.65805	4.14717
chr13	89763984	89764184	Adipose_P348.atac_peak_2097	21	.	4.25279	5.30381	2.19574
chr13	89969436	89969813	Adipose_P348.atac_peak_2098	41	.	5.40974	7.52324	4.1491
chr13	90034470	90034845	Adipose_P348.atac_peak_2099	59	.	6.35349	9.61739	5.9645
chr13	90183363	90184164	Adipose_P348.atac_peak_2100	23	.	4.39976	5.54949	2.3884
chr13	90287833	90288413	Adipose_P348.atac_peak_2101	24	.	4.42092	5.61334	2.4269
chr13	90640535	90641152	Adipose_P348.atac_peak_2102	13	.	3.50877	4.15432	1.35559
chr13	90761178	90761716	Adipose_P348.atac_peak_2103	87	.	7.22474	12.6545	8.70074
chr13	90818217	90818516	Adipose_P348.atac_peak_2104	37	.	5.22535	7.1111	3.73457
chr13	90910832	90911133	Adipose_P348.atac_peak_2105	14	.	3.68881	4.34861	1.49192
chr13	90971370	90972054	Adipose_P348.atac_peak_2106	47	.	5.29453	8.23482	4.76221
chr13	91105200	91105413	Adipose_P348.atac_peak_2107	38	.	5.34286	7.28244	3.8275
chr13	91273099	91273372	Adipose_P348.atac_peak_2108	40	.	5.41434	7.48415	4.02696
chr13	91328208	91328408	Adipose_P348.atac_peak_2109	26	.	4.44983	5.81429	2.60296
chr13	92514151	92514384	Adipose_P348.atac_peak_2110	13	.	3.57732	4.1239	1.32601
chr13	92516617	92516945	Adipose_P348.atac_peak_2111	14	.	3.70524	4.35024	1.47221
chr13	92707254	92707853	Adipose_P348.atac_peak_2112	13	.	3.56137	4.19318	1.37909
chr13	92990903	92991379	Adipose_P348.atac_peak_2113	14	.	3.64305	4.29997	1.45026
chr13	93305944	93306987	Adipose_P348.atac_peak_2114	113	.	7.47637	15.4999	11.3556
chr13	94155541	94156516	Adipose_P348.atac_peak_2115	18	.	4.02774	4.88778	1.88275
chr13	94350078	94350508	Adipose_P348.atac_peak_2116	37	.	5.32264	7.23721	3.79992
chr13	95408044	95408244	Adipose_P348.atac_peak_2117	17	.	3.82054	4.65509	1.7137
chr13	95673331	95674021	Adipose_P348.atac_peak_2118	21	.	4.19413	5.17973	2.11366
chr13	95724135	95724498	Adipose_P348.atac_peak_2119	41	.	5.47388	7.62222	4.13476
chr13	95743058	95743652	Adipose_P348.atac_peak_2120	27	.	4.51635	5.94816	2.76894
chr13	96101012	96101345	Adipose_P348.atac_peak_2121	16	.	3.86143	4.63001	1.66909
chr13	96295325	96295565	Adipose_P348.atac_peak_2122	35	.	5.104	6.8655	3.50333
chr13	96368182	96369142	Adipose_P348.atac_peak_2123	29	.	4.68545	6.16089	2.94888
chr13	96389697	96390393	Adipose_P348.atac_peak_2124	112	.	8.40044	15.3352	11.2544
chr13	96495871	96497090	Adipose_P348.atac_peak_2125	22	.	4.12533	5.32287	2.24708
chr13	96643101	96644030	Adipose_P348.atac_peak_2126	14	.	3.70798	4.36473	1.48293
chr13	96651585	96652290	Adipose_P348.atac_peak_2127	37	.	5.16087	7.17109	3.79033
chr13	96928637	96928923	Adipose_P348.atac_peak_2128	36	.	5.06037	6.96343	3.61783
chr13	96968712	96968912	Adipose_P348.atac_peak_2129	22	.	4.10242	5.3647	2.24295
chr13	96973629	96973838	Adipose_P348.atac_peak_2130	30	.	4.48487	6.32362	3.01946
chr13	97002181	97002516	Adipose_P348.atac_peak_2131	35	.	5.02159	6.92723	3.54292
chr13	97014160	97014595	Adipose_P348.atac_peak_2132	28	.	4.505	6.0985	2.89115
chr13	97273545	97274405	Adipose_P348.atac_peak_2133	31	.	4.76588	6.42799	3.10175
chr13	97894136	97894336	Adipose_P348.atac_peak_2134	27	.	4.63291	5.96873	2.7385
chr13	98357574	98357894	Adipose_P348.atac_peak_2135	36	.	5.13407	6.98852	3.63907
chr13	98410992	98411541	Adipose_P348.atac_peak_2136	33	.	4.94005	6.61689	3.3313
chr13	98441338	98441784	Adipose_P348.atac_peak_2137	42	.	5.45607	7.64413	4.27378
chr13	98591999	98592459	Adipose_P348.atac_peak_2138	27	.	4.60747	5.94132	2.70441
chr13	99503228	99504270	Adipose_P348.atac_peak_2139	18	.	3.84397	4.82094	1.83606
chr13	99733219	99733631	Adipose_P348.atac_peak_2140	11	.	3.37838	3.84567	1.12498
chr13	99749228	99749428	Adipose_P348.atac_peak_2141	20	.	4.06091	5.04718	2.00254
chr13	99821047	99821524	Adipose_P348.atac_peak_2142	13	.	3.54398	4.14096	1.33696
chr13	100077745	100077957	Adipose_P348.atac_peak_2143	41	.	5.39156	7.64806	4.16155
chr13	100133016	100133274	Adipose_P348.atac_peak_2144	57	.	6.22209	9.41933	5.72296
chr13	100252750	100253714	Adipose_P348.atac_peak_2145	30	.	4.67065	6.25352	3.07324
chr13	100441997	100442387	Adipose_P348.atac_peak_2146	41	.	5.32774	7.58708	4.12637
chr13	100505513	100505736	Adipose_P348.atac_peak_2147	51	.	6.1732	8.85903	5.19817
chr13	100807388	100808014	Adipose_P348.atac_peak_2148	30	.	4.903	6.43629	3.09959
chr13	100924572	100924875	Adipose_P348.atac_peak_2149	34	.	5.09661	6.79418	3.40442
chr13	102352217	102352745	Adipose_P348.atac_peak_2150	19	.	3.95864	4.95651	1.94311
chr13	105300244	105300444	Adipose_P348.atac_peak_2151	17	.	3.78767	4.63869	1.7095
chr13	106558658	106559829	Adipose_P348.atac_peak_2152	60	.	5.6723	9.71935	6.03133
chr13	106894418	106895836	Adipose_P348.atac_peak_2153	18	.	3.84396	4.90144	1.8999
chr13	107817962	107818257	Adipose_P348.atac_peak_2154	42	.	5.56352	7.73447	4.25497
chr13	108340527	108341458	Adipose_P348.atac_peak_2155	12	.	3.45674	3.96345	1.20715
chr13	108435342	108435844	Adipose_P348.atac_peak_2156	116	.	7.93744	15.9608	11.6901
chr13	108584610	108584810	Adipose_P348.atac_peak_2157	35	.	5.04321	6.92169	3.52627
chr13	108641143	108641362	Adipose_P348.atac_peak_2158	51	.	6.09893	8.73043	5.11071
chr13	108642264	108642475	Adipose_P348.atac_peak_2159	21	.	4.20673	5.24224	2.13134
chr13	108660251	108660552	Adipose_P348.atac_peak_2160	59	.	6.50822	9.67167	5.9937
chr13	108883116	108883570	Adipose_P348.atac_peak_2161	18	.	4.02372	4.88253	1.88953
chr13	108912704	108913466	Adipose_P348.atac_peak_2162	17	.	3.94099	4.74219	1.78508
chr13	109028102	109029938	Adipose_P348.atac_peak_2163	13	.	3.55982	4.12767	1.33372
chr13	109499378	109499624	Adipose_P348.atac_peak_2164	56	.	6.36433	9.36239	5.69021
chr13	109530502	109531133	Adipose_P348.atac_peak_2165	12	.	3.53939	4.106	1.29691
chr13	110051704	110052848	Adipose_P348.atac_peak_2166	17	.	3.8907	4.67495	1.72821
chr13	110244389	110244626	Adipose_P348.atac_peak_2167	20	.	4.14525	5.15068	2.08909
chr13	110375256	110375665	Adipose_P348.atac_peak_2168	19	.	4.0683	4.99918	1.96917
chr13	110402547	110402747	Adipose_P348.atac_peak_2169	33	.	5.02206	6.74414	3.36548
chr13	110409581	110410020	Adipose_P348.atac_peak_2170	21	.	4.24436	5.27392	2.19509
chr13	110657328	110657528	Adipose_P348.atac_peak_2171	23	.	4.36901	5.50476	2.34116
chr13	110670718	110670928	Adipose_P348.atac_peak_2172	17	.	3.87759	4.68543	1.71092
chr13	110699643	110700753	Adipose_P348.atac_peak_2173	56	.	6.11133	9.17934	5.6153
chr13	110729251	110729481	Adipose_P348.atac_peak_2174	29	.	4.68527	6.18788	2.92456
chr13	111038080	111038365	Adipose_P348.atac_peak_2175	28	.	4.67913	6.09331	2.8888
chr13	111207053	111207468	Adipose_P348.atac_peak_2176	70	.	6.76281	10.9293	7.0947
chr13	111247968	111248627	Adipose_P348.atac_peak_2177	55	.	6.19413	9.14734	5.54958
chr13	111852617	111853036	Adipose_P348.atac_peak_2178	15	.	3.68481	4.38365	1.50789
chr13	112164305	112165241	Adipose_P348.atac_peak_2179	21	.	4.16945	5.3607	2.19832
chr13	112850554	112851282	Adipose_P348.atac_peak_2180	15	.	3.76508	4.48539	1.57389
chr13	114128623	114129143	Adipose_P348.atac_peak_2181	21	.	4.12618	5.26491	2.14529
chr13	115473173	115473640	Adipose_P348.atac_peak_2182	17	.	3.85741	4.729	1.76943
chr13	115623755	115624327	Adipose_P348.atac_peak_2183	12	.	3.4754	3.97168	1.21531
chr13	115685040	115685267	Adipose_P348.atac_peak_2184	44	.	5.66249	8.03056	4.48228
chr13	117179873	117180468	Adipose_P348.atac_peak_2185	35	.	4.99797	6.85752	3.53339
chr13	117309105	117309591	Adipose_P348.atac_peak_2186	12	.	3.4491	3.97686	1.21966
chr13	117370356	117371035	Adipose_P348.atac_peak_2187	47	.	5.66434	8.34429	4.78596
chr13	117404524	117404882	Adipose_P348.atac_peak_2188	50	.	5.96717	8.58711	5.0099
chr13	117512830	117513499	Adipose_P348.atac_peak_2189	17	.	3.80056	4.69788	1.73751
chr13	117598134	117599164	Adipose_P348.atac_peak_2190	46	.	5.43827	8.13188	4.67042
chr13	117656319	117656743	Adipose_P348.atac_peak_2191	36	.	5.16849	7.04135	3.67432
chr13	117699941	117700597	Adipose_P348.atac_peak_2192	27	.	4.59691	5.95653	2.76166
chr13	117713269	117713954	Adipose_P348.atac_peak_2193	14	.	3.62656	4.27634	1.42982
chr13	118088006	118088206	Adipose_P348.atac_peak_2194	26	.	4.50183	5.9482	2.6951
chr13	118614282	118614929	Adipose_P348.atac_peak_2195	39	.	5.34505	7.35207	3.96563
chr13	118839140	118839681	Adipose_P348.atac_peak_2196	16	.	3.79276	4.50696	1.60279
chr13	118913205	118913460	Adipose_P348.atac_peak_2197	34	.	5.07378	6.7979	3.42389
chr13	120147380	120147608	Adipose_P348.atac_peak_2198	35	.	5.0995	6.91278	3.51382
chr13	121070248	121070580	Adipose_P348.atac_peak_2199	53	.	5.97288	8.86453	5.30909
chr13	121264709	121265017	Adipose_P348.atac_peak_2200	18	.	4.02184	4.88182	1.8933
chr13	121325125	121325344	Adipose_P348.atac_peak_2201	66	.	6.94884	10.4829	6.67106
chr13	121378270	121379039	Adipose_P348.atac_peak_2202	21	.	4.2307	5.28172	2.17915
chr13	121386669	121386869	Adipose_P348.atac_peak_2203	34	.	5.01923	6.84214	3.45042
chr13	121564705	121566108	Adipose_P348.atac_peak_2204	35	.	4.69581	6.90817	3.57508
chr13	121637649	121638266	Adipose_P348.atac_peak_2205	21	.	4.25247	5.27417	2.17052
chr13	121813195	121813684	Adipose_P348.atac_peak_2206	25	.	4.49226	5.71065	2.52837
chr13	121957398	121958245	Adipose_P348.atac_peak_2207	40	.	5.02874	7.43992	4.03517
chr13	122060242	122060586	Adipose_P348.atac_peak_2208	33	.	5.02502	6.67718	3.31766
chr13	122070297	122070549	Adipose_P348.atac_peak_2209	26	.	4.5652	5.84102	2.62681
chr13	122075619	122076053	Adipose_P348.atac_peak_2210	11	.	3.32912	3.84327	1.12287
chr13	122094132	122094713	Adipose_P348.atac_peak_2211	35	.	4.48065	6.84597	3.50349
chr13	122104869	122105566	Adipose_P348.atac_peak_2212	27	.	4.45462	5.93391	2.73967
chr13	122148962	122149300	Adipose_P348.atac_peak_2213	15	.	3.77563	4.48986	1.58531
chr13	122187235	122187605	Adipose_P348.atac_peak_2214	19	.	4.04734	4.99768	1.97415
chr13	122225710	122226550	Adipose_P348.atac_peak_2215	20	.	3.88166	5.0727	2.00022
chr13	122251119	122251680	Adipose_P348.atac_peak_2216	52	.	5.00395	8.84132	5.24595
chr13	122261032	122261699	Adipose_P348.atac_peak_2217	30	.	4.66429	6.28972	3.03482
chr13	122320571	122320929	Adipose_P348.atac_peak_2218	14	.	3.65854	4.25709	1.42955
chr13	122467161	122467552	Adipose_P348.atac_peak_2219	60	.	5.55561	9.73559	6.04164
chr13	122693608	122694024	Adipose_P348.atac_peak_2220	27	.	4.66721	6.01863	2.77433
chr13	123058126	123058909	Adipose_P348.atac_peak_2221	11	.	3.38661	3.86101	1.13495
chr13	123175959	123176175	Adipose_P348.atac_peak_2222	32	.	4.9277	6.52775	3.20384
chr13	123250322	123250694	Adipose_P348.atac_peak_2223	80	.	7.63735	11.9901	8.09408
chr13	123429677	123430049	Adipose_P348.atac_peak_2224	88	.	7.74477	12.8209	8.84269
chr13	123780629	123781138	Adipose_P348.atac_peak_2225	35	.	4.99274	6.90586	3.50686
chr13	123930112	123930447	Adipose_P348.atac_peak_2226	72	.	6.44622	11.0254	7.21348
chr13	124387799	124388027	Adipose_P348.atac_peak_2227	36	.	4.6621	7.0023	3.61535
chr13	124390506	124391064	Adipose_P348.atac_peak_2228	69	.	6.21137	10.8163	6.99647
chr13	124583064	124583927	Adipose_P348.atac_peak_2229	21	.	4.18496	5.17532	2.10935
chr13	124604051	124604251	Adipose_P348.atac_peak_2230	28	.	4.612	6.1276	2.87038
chr13	124638479	124638686	Adipose_P348.atac_peak_2231	46	.	5.75823	8.25127	4.68547
chr13	124982359	124982679	Adipose_P348.atac_peak_2232	17	.	3.83107	4.71494	1.73991
chr13	125587534	125587734	Adipose_P348.atac_peak_2233	28	.	4.74785	6.16053	2.88098
chr13	125683129	125684043	Adipose_P348.atac_peak_2234	15	.	3.76755	4.47637	1.57481
chr13	125830812	125831012	Adipose_P348.atac_peak_2235	22	.	4.29831	5.41512	2.2649
chr13	126535472	126535694	Adipose_P348.atac_peak_2236	36	.	5.14287	7.09266	3.68205
chr13	126649076	126649596	Adipose_P348.atac_peak_2237	18	.	3.96185	4.77377	1.80473
chr13	126995627	126995870	Adipose_P348.atac_peak_2238	32	.	4.9585	6.58449	3.28307
chr13	127933632	127934715	Adipose_P348.atac_peak_2239	34	.	4.99951	6.79166	3.46729
chr13	127993121	127993321	Adipose_P348.atac_peak_2240	28	.	4.63806	6.08899	2.82114
chr13	129921010	129921579	Adipose_P348.atac_peak_2241	14	.	3.66614	4.32614	1.46594
chr13	129995928	129997240	Adipose_P348.atac_peak_2242	16	.	3.82181	4.60014	1.69045
chr13	130624673	130625464	Adipose_P348.atac_peak_2243	13	.	3.57287	4.15207	1.34832
chr13	130845584	130846561	Adipose_P348.atac_peak_2244	18	.	3.95947	4.8417	1.8507
chr13	130872586	130873441	Adipose_P348.atac_peak_2245	18	.	3.85045	4.79454	1.81689
chr13	130905134	130905411	Adipose_P348.atac_peak_2246	43	.	5.46883	7.81387	4.31753
chr13	131019512	131019712	Adipose_P348.atac_peak_2247	22	.	4.31419	5.41534	2.28115
chr13	131099404	131099823	Adipose_P348.atac_peak_2248	13	.	3.522	4.18969	1.37875
chr13	131260304	131261004	Adipose_P348.atac_peak_2249	14	.	3.46141	4.27001	1.43658
chr13	131288705	131289309	Adipose_P348.atac_peak_2250	16	.	3.86949	4.62706	1.66178
chr13	131307578	131307845	Adipose_P348.atac_peak_2251	30	.	4.25437	6.27586	3.00372
chr13	131562484	131562734	Adipose_P348.atac_peak_2252	20	.	4.07899	5.04268	2.01468
chr13	131613865	131614065	Adipose_P348.atac_peak_2253	21	.	4.14777	5.17614	2.10533
chr13	131649120	131649719	Adipose_P348.atac_peak_2254	31	.	4.59069	6.45353	3.19217
chr13	131662372	131662672	Adipose_P348.atac_peak_2255	90	.	6.84903	13.1101	9.09234
chr13	131691396	131692136	Adipose_P348.atac_peak_2256	12	.	3.47066	4.01737	1.25102
chr13	132215503	132216075	Adipose_P348.atac_peak_2257	16	.	3.8149	4.52358	1.62454
chr13	132258965	132259757	Adipose_P348.atac_peak_2258	17	.	3.89763	4.70533	1.74845
chr13	132430904	132431683	Adipose_P348.atac_peak_2259	35	.	5.00028	6.9377	3.57171
chr13	132445501	132445701	Adipose_P348.atac_peak_2260	14	.	3.61692	4.28813	1.44698
chr13	132606720	132607297	Adipose_P348.atac_peak_2261	20	.	4.11456	5.13776	2.09259
chr13	132694114	132694342	Adipose_P348.atac_peak_2262	37	.	5.28235	7.18602	3.75783
chr13	132756016	132756295	Adipose_P348.atac_peak_2263	24	.	4.2435	5.5452	2.42422
chr13	132820622	132821516	Adipose_P348.atac_peak_2264	11	.	3.41886	3.89667	1.15691
chr13	133182811	133183250	Adipose_P348.atac_peak_2265	41	.	5.33184	7.63336	4.14542
chr13	133419580	133420172	Adipose_P348.atac_peak_2266	14	.	3.67111	4.27867	1.44457
chr13	133480722	133480987	Adipose_P348.atac_peak_2267	15	.	3.75622	4.46082	1.53734
chr13	133503984	133504184	Adipose_P348.atac_peak_2268	10	.	3.3631	3.8126	1.09493
chr13	133560864	133561126	Adipose_P348.atac_peak_2269	19	.	4.08213	5.03399	1.99638
chr13	133625375	133625855	Adipose_P348.atac_peak_2270	68	.	6.60843	10.6813	6.8465
chr13	133774417	133775187	Adipose_P348.atac_peak_2271	32	.	4.86919	6.56959	3.27316
chr13	133800314	133801472	Adipose_P348.atac_peak_2272	20	.	4.11485	5.1163	2.06974
chr13	133970410	133971295	Adipose_P348.atac_peak_2273	13	.	3.61455	4.22032	1.38845
chr13	134353263	134353537	Adipose_P348.atac_peak_2274	53	.	6.09448	9.01847	5.38828
chr13	134363433	134363857	Adipose_P348.atac_peak_2275	37	.	5.1247	7.13953	3.7371
chr13	134405961	134406462	Adipose_P348.atac_peak_2276	19	.	4.0397	4.95426	1.9198
chr13	134587824	134588380	Adipose_P348.atac_peak_2277	40	.	5.43377	7.51047	4.05889
chr13	134718255	134718624	Adipose_P348.atac_peak_2278	46	.	5.71687	8.15195	4.62907
chr13	134824002	134824764	Adipose_P348.atac_peak_2279	18	.	4.01201	4.88058	1.88617
chr13	135105121	135105576	Adipose_P348.atac_peak_2280	11	.	3.40674	3.88313	1.14134
chr13	135467370	135467624	Adipose_P348.atac_peak_2281	23	.	4.3103	5.47693	2.36681
chr13	135474807	135475041	Adipose_P348.atac_peak_2282	20	.	4.12129	5.1228	2.08009
chr13	135510687	135511022	Adipose_P348.atac_peak_2283	13	.	3.60334	4.22321	1.38301
chr13	136347177	136347387	Adipose_P348.atac_peak_2284	29	.	4.74178	6.19334	2.90701
chr13	136439008	136439208	Adipose_P348.atac_peak_2285	19	.	3.97427	4.94347	1.93082
chr13	136509548	136509748	Adipose_P348.atac_peak_2286	31	.	4.90938	6.49668	3.18899
chr13	136712826	136713088	Adipose_P348.atac_peak_2287	20	.	4.09414	5.08416	2.04132
chr13	136783569	136783771	Adipose_P348.atac_peak_2288	26	.	4.59928	5.9007	2.65086
chr13	136833810	136834456	Adipose_P348.atac_peak_2289	31	.	4.84773	6.4009	3.14388
chr13	137250482	137250776	Adipose_P348.atac_peak_2290	41	.	5.50658	7.61767	4.11389
chr13	137933420	137933620	Adipose_P348.atac_peak_2291	20	.	4.03979	5.14049	2.02256
chr13	137961051	137961540	Adipose_P348.atac_peak_2292	19	.	4.07332	5.013	1.99833
chr13	138018355	138018572	Adipose_P348.atac_peak_2293	44	.	5.68935	8.0511	4.49726
chr13	138109524	138110601	Adipose_P348.atac_peak_2294	42	.	5.35639	7.72666	4.26823
chr13	138151610	138152827	Adipose_P348.atac_peak_2295	43	.	5.25025	7.84327	4.39396
chr13	138422202	138422705	Adipose_P348.atac_peak_2296	16	.	3.73134	4.54433	1.64041
chr13	138681457	138682135	Adipose_P348.atac_peak_2297	38	.	5.09442	7.23216	3.83609
chr13	138754582	138755381	Adipose_P348.atac_peak_2298	51	.	5.66352	8.67552	5.16089
chr13	139445267	139445673	Adipose_P348.atac_peak_2299	34	.	5.10742	6.84181	3.44929
chr13	139609189	139609848	Adipose_P348.atac_peak_2300	70	.	6.55633	10.7709	7.03628
chr13	139730266	139730674	Adipose_P348.atac_peak_2301	89	.	7.80363	12.9189	8.92732
chr13	139749436	139749884	Adipose_P348.atac_peak_2302	20	.	4.10416	5.14185	2.0861
chr13	139801771	139801971	Adipose_P348.atac_peak_2303	32	.	4.91791	6.58429	3.23477
chr13	139858586	139858875	Adipose_P348.atac_peak_2304	35	.	5.08527	6.88252	3.50438
chr13	139881699	139881899	Adipose_P348.atac_peak_2305	35	.	5.02361	6.88247	3.50296
chr13	139927328	139928343	Adipose_P348.atac_peak_2306	26	.	4.48661	5.83854	2.67736
chr13	140134949	140135993	Adipose_P348.atac_peak_2307	105	.	6.45272	14.6616	10.5588
chr13	140566689	140567119	Adipose_P348.atac_peak_2308	91	.	7.26744	13.1196	9.12232
chr13	140584115	140584457	Adipose_P348.atac_peak_2309	42	.	5.39965	7.71099	4.20233
chr13	140680986	140681413	Adipose_P348.atac_peak_2310	23	.	4.36003	5.54395	2.39656
chr13	140758161	140758840	Adipose_P348.atac_peak_2311	56	.	5.99371	9.27122	5.62086
chr13	140796938	140797511	Adipose_P348.atac_peak_2312	17	.	3.93144	4.75346	1.77615
chr13	140921094	140921347	Adipose_P348.atac_peak_2313	38	.	5.32887	7.25197	3.80953
chr13	140944583	140945331	Adipose_P348.atac_peak_2314	13	.	3.57773	4.23692	1.39606
chr13	142117261	142117461	Adipose_P348.atac_peak_2315	13	.	3.53423	4.12204	1.32328
chr13	144319159	144319691	Adipose_P348.atac_peak_2316	32	.	4.86473	6.48916	3.20669
chr13	144421794	144422016	Adipose_P348.atac_peak_2317	21	.	4.22238	5.22654	2.14595
chr13	144784600	144784828	Adipose_P348.atac_peak_2318	27	.	4.56011	5.93291	2.70596
chr13	144855188	144855991	Adipose_P348.atac_peak_2319	83	.	6.45206	12.2756	8.37647
chr13	145364745	145364956	Adipose_P348.atac_peak_2320	48	.	5.96756	8.43943	4.82871
chr13	145879696	145880099	Adipose_P348.atac_peak_2321	108	.	8.52292	15.0526	10.884
chr13	145996816	145997410	Adipose_P348.atac_peak_2322	10	.	3.3324	3.76046	1.0578
chr13	146192716	146193483	Adipose_P348.atac_peak_2323	23	.	4.28208	5.52812	2.38944
chr13	146229869	146230171	Adipose_P348.atac_peak_2324	68	.	6.76526	10.6058	6.86098
chr13	146411132	146411726	Adipose_P348.atac_peak_2325	32	.	4.95813	6.59412	3.25694
chr13	146474053	146474442	Adipose_P348.atac_peak_2326	21	.	4.19773	5.27015	2.1879
chr13	146660592	146660896	Adipose_P348.atac_peak_2327	13	.	3.62285	4.202	1.38451
chr13	146743047	146743492	Adipose_P348.atac_peak_2328	10	.	3.28947	3.68616	1.00343
chr13	146902066	146902340	Adipose_P348.atac_peak_2329	38	.	5.23421	7.32416	3.87069
chr13	146932010	146932531	Adipose_P348.atac_peak_2330	40	.	5.4383	7.50071	4.0548
chr13	147254895	147255149	Adipose_P348.atac_peak_2331	24	.	4.37249	5.57112	2.44976
chr13	147279235	147279587	Adipose_P348.atac_peak_2332	34	.	5.03046	6.80516	3.44541
chr13	147655962	147656162	Adipose_P348.atac_peak_2333	22	.	4.29795	5.38802	2.2343
chr13	147775686	147776088	Adipose_P348.atac_peak_2334	54	.	6.08169	8.95574	5.41752
chr13	147899532	147899869	Adipose_P348.atac_peak_2335	15	.	3.70268	4.47224	1.5549
chr13	148087501	148087901	Adipose_P348.atac_peak_2336	15	.	3.72844	4.39413	1.52877
chr13	148092968	148093245	Adipose_P348.atac_peak_2337	39	.	5.36095	7.36427	3.9612
chr13	148170249	148170464	Adipose_P348.atac_peak_2338	49	.	6.0134	8.56506	4.96469
chr13	148194285	148194512	Adipose_P348.atac_peak_2339	45	.	5.7202	8.08397	4.52171
chr13	148578306	148579587	Adipose_P348.atac_peak_2340	22	.	4.16747	5.37011	2.28085
chr13	149866605	149866805	Adipose_P348.atac_peak_2341	34	.	5.05728	6.91432	3.49375
chr13	150933598	150934249	Adipose_P348.atac_peak_2342	17	.	3.86157	4.83778	1.78097
chr13	151298267	151298658	Adipose_P348.atac_peak_2343	45	.	5.68767	8.01937	4.51135
chr13	151428797	151429711	Adipose_P348.atac_peak_2344	40	.	5.16089	7.45312	4.09131
chr13	151549229	151549561	Adipose_P348.atac_peak_2345	12	.	3.47752	3.96224	1.2142
chr13	151579106	151579313	Adipose_P348.atac_peak_2346	34	.	5.13226	6.8814	3.49815
chr13	151952402	151952635	Adipose_P348.atac_peak_2347	37	.	5.19406	7.16695	3.71473
chr13	152004833	152005152	Adipose_P348.atac_peak_2348	41	.	5.38367	7.6277	4.16018
chr13	152100041	152100241	Adipose_P348.atac_peak_2349	19	.	4.05814	4.97069	1.93386
chr13	152295633	152295926	Adipose_P348.atac_peak_2350	40	.	5.4527	7.48728	4.01576
chr13	153480424	153481234	Adipose_P348.atac_peak_2351	18	.	3.92382	4.7786	1.81254
chr13	153998020	153998284	Adipose_P348.atac_peak_2352	48	.	5.67901	8.41284	4.84465
chr13	154011878	154012095	Adipose_P348.atac_peak_2353	48	.	5.90142	8.42585	4.82712
chr13	157272224	157272687	Adipose_P348.atac_peak_2354	15	.	3.73123	4.37889	1.52168
chr13	157337740	157338157	Adipose_P348.atac_peak_2355	36	.	5.18118	7.06059	3.66505
chr13	157387970	157388536	Adipose_P348.atac_peak_2356	26	.	4.53306	5.82482	2.63625
chr13	157411784	157412156	Adipose_P348.atac_peak_2357	18	.	3.9955	4.85041	1.82831
chr13	157421800	157423178	Adipose_P348.atac_peak_2358	40	.	4.85699	7.40869	4.05605
chr13	157491026	157491397	Adipose_P348.atac_peak_2359	71	.	6.82	10.8804	7.13626
chr13	157504259	157504579	Adipose_P348.atac_peak_2360	40	.	5.4434	7.49935	4.06141
chr13	158326588	158327064	Adipose_P348.atac_peak_2361	70	.	6.48038	10.7629	7.0269
chr13	158488712	158488913	Adipose_P348.atac_peak_2362	45	.	5.72516	8.07922	4.50226
chr13	158514883	158515164	Adipose_P348.atac_peak_2363	73	.	7.14154	11.2064	7.3444
chr13	158576865	158577522	Adipose_P348.atac_peak_2364	58	.	6.28935	9.51811	5.80107
chr13	158652824	158653110	Adipose_P348.atac_peak_2365	25	.	4.51766	5.76232	2.56943
chr13	158728967	158729530	Adipose_P348.atac_peak_2366	96	.	7.22606	13.6204	9.64809
chr13	159134269	159134656	Adipose_P348.atac_peak_2367	30	.	4.81175	6.33977	3.09291
chr13	159191914	159192197	Adipose_P348.atac_peak_2368	14	.	3.62882	4.27708	1.42697
chr13	159249969	159250341	Adipose_P348.atac_peak_2369	14	.	3.61461	4.25393	1.41403
chr13	160063670	160064162	Adipose_P348.atac_peak_2370	111	.	8.4048	15.2307	11.1133
chr13	160224298	160224518	Adipose_P348.atac_peak_2371	25	.	4.54647	5.80259	2.59887
chr13	160332250	160332497	Adipose_P348.atac_peak_2372	18	.	4.04605	4.92253	1.89509
chr13	160397208	160397626	Adipose_P348.atac_peak_2373	102	.	7.90368	14.3578	10.2537
chr13	162330674	162331131	Adipose_P348.atac_peak_2374	27	.	4.64378	5.99021	2.76305
chr13	162477992	162478660	Adipose_P348.atac_peak_2375	15	.	3.73216	4.42277	1.54969
chr13	162555984	162556377	Adipose_P348.atac_peak_2376	43	.	5.57827	7.82258	4.3408
chr13	164299714	164300204	Adipose_P348.atac_peak_2377	14	.	3.60107	4.2421	1.40871
chr13	165822888	165823478	Adipose_P348.atac_peak_2378	56	.	6.03421	9.1648	5.65047
chr13	165910545	165911139	Adipose_P348.atac_peak_2379	47	.	5.30191	8.27192	4.76684
chr13	166942503	166942879	Adipose_P348.atac_peak_2380	38	.	5.31345	7.28219	3.87244
chr13	167803318	167803761	Adipose_P348.atac_peak_2381	38	.	5.25035	7.22933	3.83325
chr13	167853920	167854418	Adipose_P348.atac_peak_2382	46	.	5.74481	8.16998	4.69381
chr13	167895614	167896083	Adipose_P348.atac_peak_2383	69	.	6.50508	10.6818	6.90718
chr13	168259297	168259497	Adipose_P348.atac_peak_2384	38	.	5.29035	7.33784	3.85686
chr13	168569334	168569987	Adipose_P348.atac_peak_2385	45	.	5.50999	7.94414	4.52371
chr13	168802587	168802969	Adipose_P348.atac_peak_2386	21	.	4.19236	5.22267	2.14125
chr13	170752951	170753282	Adipose_P348.atac_peak_2387	84	.	7.62011	12.3915	8.47383
chr13	173634667	173635309	Adipose_P348.atac_peak_2388	42	.	5.37822	7.69091	4.20957
chr13	175844915	175845115	Adipose_P348.atac_peak_2389	19	.	3.95457	4.99574	1.90704
chr13	177967583	177968535	Adipose_P348.atac_peak_2390	33	.	5.02971	6.69516	3.34241
chr13	179321096	179321693	Adipose_P348.atac_peak_2391	95	.	7.47953	13.5007	9.5284
chr13	179914961	179915224	Adipose_P348.atac_peak_2392	40	.	5.24178	7.53997	4.07708
chr13	180571069	180571627	Adipose_P348.atac_peak_2393	16	.	3.81853	4.61061	1.68121
chr13	181298536	181298741	Adipose_P348.atac_peak_2394	37	.	5.32807	7.24694	3.79204
chr13	181348291	181348557	Adipose_P348.atac_peak_2395	47	.	5.80397	8.33313	4.74788
chr13	181860761	181861025	Adipose_P348.atac_peak_2396	31	.	4.80269	6.39817	3.10116
chr13	182226668	182228381	Adipose_P348.atac_peak_2397	22	.	4.14316	5.32802	2.22251
chr13	182409116	182409316	Adipose_P348.atac_peak_2398	17	.	3.84615	4.80175	1.78097
chr13	184085699	184086745	Adipose_P348.atac_peak_2399	11	.	3.37751	3.8389	1.11542
chr13	189165708	189165913	Adipose_P348.atac_peak_2400	24	.	4.41425	5.57606	2.40208
chr13	189289489	189290484	Adipose_P348.atac_peak_2401	45	.	5.49726	8.05503	4.59161
chr13	189435950	189436324	Adipose_P348.atac_peak_2402	16	.	3.86077	4.62376	1.65719
chr13	190225155	190225377	Adipose_P348.atac_peak_2403	31	.	4.87882	6.45413	3.14945
chr13	190283834	190284332	Adipose_P348.atac_peak_2404	15	.	3.51891	4.46237	1.57187
chr13	190412932	190413232	Adipose_P348.atac_peak_2405	24	.	4.3891	5.64115	2.4565
chr13	190821207	190821832	Adipose_P348.atac_peak_2406	19	.	4.06426	5.04598	1.99356
chr13	192249134	192249618	Adipose_P348.atac_peak_2407	21	.	4.20421	5.19595	2.1247
chr13	192358723	192359009	Adipose_P348.atac_peak_2408	22	.	4.28114	5.35414	2.22459
chr13	192376749	192377299	Adipose_P348.atac_peak_2409	32	.	4.67811	6.55444	3.22158
chr13	192423336	192423664	Adipose_P348.atac_peak_2410	44	.	5.59276	7.96037	4.47784
chr13	192513709	192514148	Adipose_P348.atac_peak_2411	22	.	4.27273	5.35937	2.22894
chr13	192655804	192656150	Adipose_P348.atac_peak_2412	15	.	3.70907	4.40392	1.53641
chr13	194741744	194742118	Adipose_P348.atac_peak_2413	17	.	3.92358	4.77233	1.78206
chr13	194953034	194953234	Adipose_P348.atac_peak_2414	24	.	4.43731	5.65717	2.4539
chr13	195928120	195928531	Adipose_P348.atac_peak_2415	34	.	5.0502	6.79066	3.4687
chr13	196035003	196035203	Adipose_P348.atac_peak_2416	20	.	4.1162	5.1221	2.07973
chr13	196047395	196048309	Adipose_P348.atac_peak_2417	16	.	3.79232	4.50635	1.60794
chr13	196224576	196225210	Adipose_P348.atac_peak_2418	14	.	3.65508	4.30687	1.46449
chr13	196330365	196330952	Adipose_P348.atac_peak_2419	16	.	3.85864	4.59744	1.67883
chr13	196349316	196349554	Adipose_P348.atac_peak_2420	20	.	4.16715	5.17435	2.09353
chr13	196371120	196371550	Adipose_P348.atac_peak_2421	109	.	8.11938	15.0649	10.9201
chr13	196754099	196754309	Adipose_P348.atac_peak_2422	38	.	5.33307	7.33246	3.86616
chr13	196802542	196802746	Adipose_P348.atac_peak_2423	18	.	4.01878	4.87904	1.84475
chr13	196925741	196926015	Adipose_P348.atac_peak_2424	19	.	4.02444	4.9421	1.93024
chr13	196981561	196982309	Adipose_P348.atac_peak_2425	15	.	3.75403	4.41741	1.55345
chr13	197024487	197025019	Adipose_P348.atac_peak_2426	23	.	4.29046	5.48631	2.34101
chr13	197093301	197094085	Adipose_P348.atac_peak_2427	28	.	4.59025	6.06796	2.87854
chr13	197114381	197114645	Adipose_P348.atac_peak_2428	30	.	4.84666	6.37303	3.09005
chr13	197161806	197162197	Adipose_P348.atac_peak_2429	82	.	6.94473	12.1124	8.22228
chr13	197203002	197203867	Adipose_P348.atac_peak_2430	21	.	4.16371	5.24426	2.16884
chr13	197248340	197249299	Adipose_P348.atac_peak_2431	42	.	4.82044	7.68762	4.21871
chr13	197403950	197404219	Adipose_P348.atac_peak_2432	36	.	5.16584	6.97234	3.6039
chr13	197413225	197413425	Adipose_P348.atac_peak_2433	17	.	3.90625	4.73358	1.77387
chr13	197519476	197519770	Adipose_P348.atac_peak_2434	71	.	7.0734	10.9909	7.1447
chr13	197930465	197930665	Adipose_P348.atac_peak_2435	27	.	4.56818	6.01368	2.78557
chr13	197985170	197985466	Adipose_P348.atac_peak_2436	54	.	6.00097	9.13184	5.4889
chr13	198205528	198205992	Adipose_P348.atac_peak_2437	20	.	4.00269	5.08757	2.06376
chr13	198469564	198470138	Adipose_P348.atac_peak_2438	24	.	4.21165	5.63302	2.45091
chr13	198659430	198660114	Adipose_P348.atac_peak_2439	26	.	4.56913	5.89414	2.67456
chr13	199588379	199588980	Adipose_P348.atac_peak_2440	14	.	3.64837	4.34369	1.48702
chr13	199600645	199600902	Adipose_P348.atac_peak_2441	31	.	4.86107	6.41746	3.10368
chr13	199891916	199892161	Adipose_P348.atac_peak_2442	14	.	3.57317	4.33598	1.48418
chr13	199996948	199997631	Adipose_P348.atac_peak_2443	17	.	3.87391	4.68396	1.74058
chr13	200694917	200695563	Adipose_P348.atac_peak_2444	23	.	4.26282	5.4858	2.37087
chr13	200833200	200833405	Adipose_P348.atac_peak_2445	29	.	4.68471	6.21224	2.94455
chr13	200926145	200926842	Adipose_P348.atac_peak_2446	37	.	4.92874	7.1771	3.77954
chr13	201085310	201085600	Adipose_P348.atac_peak_2447	51	.	6.08111	8.74921	5.13325
chr13	201370046	201370394	Adipose_P348.atac_peak_2448	10	.	3.29853	3.68021	1.00548
chr13	201810750	201810950	Adipose_P348.atac_peak_2449	21	.	4.18077	5.1938	2.10468
chr13	202375820	202376196	Adipose_P348.atac_peak_2450	33	.	5.00514	6.65067	3.31284
chr13	202420239	202420439	Adipose_P348.atac_peak_2451	23	.	4.3914	5.53318	2.35454
chr13	202487844	202488044	Adipose_P348.atac_peak_2452	15	.	3.75133	4.47131	1.56009
chr13	202695255	202695465	Adipose_P348.atac_peak_2453	26	.	4.58491	5.92638	2.68575
chr13	202775461	202775916	Adipose_P348.atac_peak_2454	22	.	4.24478	5.29709	2.21266
chr13	202895410	202895610	Adipose_P348.atac_peak_2455	13	.	3.59854	4.182	1.36767
chr13	202943587	202943995	Adipose_P348.atac_peak_2456	15	.	3.63216	4.45889	1.57192
chr13	202962738	202962988	Adipose_P348.atac_peak_2457	28	.	4.63832	6.09459	2.84659
chr13	203305671	203305874	Adipose_P348.atac_peak_2458	28	.	4.73642	6.14406	2.85452
chr13	204297626	204297892	Adipose_P348.atac_peak_2459	33	.	4.98903	6.6424	3.3108
chr13	204712051	204712251	Adipose_P348.atac_peak_2460	10	.	3.34257	3.7809	1.07548
chr13	204801671	204801935	Adipose_P348.atac_peak_2461	51	.	5.38699	8.72658	5.1163
chr13	205314158	205314358	Adipose_P348.atac_peak_2462	14	.	3.58777	4.3225	1.4759
chr13	205364624	205364866	Adipose_P348.atac_peak_2463	38	.	4.85988	7.2861	3.87363
chr13	205392778	205392978	Adipose_P348.atac_peak_2464	10	.	3.28947	3.68616	1.00343
chr13	205826874	205827145	Adipose_P348.atac_peak_2465	28	.	4.59352	6.04624	2.83035
chr13	205983465	205984005	Adipose_P348.atac_peak_2466	10	.	3.32493	3.75099	1.05191
chr13	206093716	206094470	Adipose_P348.atac_peak_2467	18	.	3.9217	4.83022	1.84272
chr13	206536867	206537275	Adipose_P348.atac_peak_2468	15	.	3.55963	4.41544	1.5269
chr13	206580043	206580490	Adipose_P348.atac_peak_2469	58	.	5.66973	9.4711	5.83416
chr13	206918166	206918366	Adipose_P348.atac_peak_2470	21	.	4.25172	5.29518	2.16636
chr13	207346259	207346565	Adipose_P348.atac_peak_2471	11	.	3.42594	3.93394	1.18885
chr13	207557249	207557519	Adipose_P348.atac_peak_2472	19	.	3.95237	4.92568	1.92426
chr13	207906522	207907367	Adipose_P348.atac_peak_2473	12	.	3.55015	4.0848	1.29697
chr14	23869	24123	Adipose_P348.atac_peak_2474	14	.	3.6312	4.25536	1.428
chr14	130343	131301	Adipose_P348.atac_peak_2475	11	.	3.37218	3.82615	1.1026
chr14	143048	143277	Adipose_P348.atac_peak_2476	67	.	6.923	10.5546	6.74489
chr14	387332	388305	Adipose_P348.atac_peak_2477	14	.	3.64077	4.35352	1.49773
chr14	904252	904858	Adipose_P348.atac_peak_2478	72	.	6.56842	11.0534	7.20368
chr14	1071162	1071362	Adipose_P348.atac_peak_2479	14	.	3.66128	4.36224	1.49898
chr14	1221211	1221536	Adipose_P348.atac_peak_2480	15	.	3.74741	4.49907	1.5951
chr14	1485634	1485834	Adipose_P348.atac_peak_2481	21	.	4.22541	5.25435	2.12346
chr14	2257729	2257983	Adipose_P348.atac_peak_2482	23	.	4.36098	5.50281	2.3779
chr14	2546156	2546356	Adipose_P348.atac_peak_2483	17	.	3.93048	4.73813	1.78955
chr14	2805465	2805665	Adipose_P348.atac_peak_2484	19	.	4.11659	5.04028	1.9999
chr14	3006796	3007033	Adipose_P348.atac_peak_2485	29	.	4.72855	6.17953	2.94919
chr14	3137785	3138292	Adipose_P348.atac_peak_2486	26	.	4.45613	5.73718	2.60119
chr14	4013619	4013904	Adipose_P348.atac_peak_2487	53	.	6.19734	9.00462	5.39629
chr14	4050049	4050296	Adipose_P348.atac_peak_2488	35	.	5.13285	6.93151	3.54887
chr14	4198151	4198441	Adipose_P348.atac_peak_2489	53	.	6.06562	8.91968	5.30517
chr14	4227252	4227452	Adipose_P348.atac_peak_2490	18	.	3.94663	4.79797	1.82345
chr14	4483923	4484289	Adipose_P348.atac_peak_2491	24	.	4.44151	5.6281	2.47306
chr14	5580431	5580646	Adipose_P348.atac_peak_2492	54	.	6.31669	9.15614	5.46966
chr14	6289806	6290415	Adipose_P348.atac_peak_2493	13	.	3.52225	4.11637	1.32077
chr14	6381669	6382300	Adipose_P348.atac_peak_2494	20	.	3.79318	5.12389	2.05529
chr14	6640115	6640315	Adipose_P348.atac_peak_2495	35	.	5.10224	7.01063	3.59095
chr14	6711440	6712348	Adipose_P348.atac_peak_2496	17	.	3.89393	4.65919	1.72559
chr14	6800932	6801147	Adipose_P348.atac_peak_2497	17	.	3.76278	4.66875	1.71738
chr14	6912206	6912406	Adipose_P348.atac_peak_2498	14	.	3.64164	4.25913	1.41958
chr14	7007242	7007503	Adipose_P348.atac_peak_2499	20	.	4.08897	5.06632	2.03215
chr14	7358606	7359463	Adipose_P348.atac_peak_2500	82	.	4.32381	12.1349	8.29541
chr14	7389797	7390505	Adipose_P348.atac_peak_2501	19	.	3.90492	4.94665	1.93476
chr14	7664854	7665181	Adipose_P348.atac_peak_2502	24	.	4.32644	5.59407	2.43405
chr14	7906380	7906609	Adipose_P348.atac_peak_2503	22	.	4.30522	5.40076	2.2805
chr14	9248984	9249184	Adipose_P348.atac_peak_2504	12	.	3.48259	4.0403	1.26696
chr14	9322303	9322503	Adipose_P348.atac_peak_2505	15	.	3.73036	4.43099	1.5244
chr14	9517633	9518380	Adipose_P348.atac_peak_2506	79	.	6.369	11.8294	7.99903
chr14	10025250	10025528	Adipose_P348.atac_peak_2507	29	.	4.3401	6.18642	2.92365
chr14	10195348	10195745	Adipose_P348.atac_peak_2508	20	.	4.1637	5.12144	2.05267
chr14	10234725	10234950	Adipose_P348.atac_peak_2509	37	.	5.26656	7.1877	3.74047
chr14	10318542	10319129	Adipose_P348.atac_peak_2510	24	.	4.39884	5.59745	2.45751
chr14	10446925	10447139	Adipose_P348.atac_peak_2511	21	.	4.22206	5.29123	2.19214
chr14	10467735	10468685	Adipose_P348.atac_peak_2512	35	.	4.62946	6.83257	3.50462
chr14	11023073	11023340	Adipose_P348.atac_peak_2513	34	.	5.0437	6.75506	3.42633
chr14	11051819	11052089	Adipose_P348.atac_peak_2514	49	.	5.7573	8.48233	4.91773
chr14	11304217	11304451	Adipose_P348.atac_peak_2515	14	.	3.70227	4.34088	1.47388
chr14	11496336	11496707	Adipose_P348.atac_peak_2516	91	.	7.45692	13.1517	9.15115
chr14	11760196	11760896	Adipose_P348.atac_peak_2517	16	.	3.74123	4.53837	1.63101
chr14	11832971	11833171	Adipose_P348.atac_peak_2518	16	.	3.78788	4.6131	1.68486
chr14	12196911	12197942	Adipose_P348.atac_peak_2519	20	.	4.07503	5.10866	2.07338
chr14	12490283	12491566	Adipose_P348.atac_peak_2520	14	.	3.57346	4.33649	1.48665
chr14	12692120	12692730	Adipose_P348.atac_peak_2521	96	.	7.30528	13.6128	9.61418
chr14	13100095	13100295	Adipose_P348.atac_peak_2522	16	.	3.8458	4.62234	1.67491
chr14	13240785	13240985	Adipose_P348.atac_peak_2523	17	.	3.79152	4.6771	1.73175
chr14	13335309	13335954	Adipose_P348.atac_peak_2524	15	.	3.77698	4.52213	1.5955
chr14	13348033	13348233	Adipose_P348.atac_peak_2525	25	.	4.44853	5.8433	2.59393
chr14	14457961	14458600	Adipose_P348.atac_peak_2526	43	.	5.49422	7.80677	4.30991
chr14	14975702	14976129	Adipose_P348.atac_peak_2527	66	.	6.46301	10.4312	6.69705
chr14	14983005	14983340	Adipose_P348.atac_peak_2528	25	.	4.36258	5.62054	2.5093
chr14	15423653	15423853	Adipose_P348.atac_peak_2529	30	.	4.742	6.39383	3.08627
chr14	15717739	15717939	Adipose_P348.atac_peak_2530	14	.	3.63559	4.34281	1.49025
chr14	15895680	15896532	Adipose_P348.atac_peak_2531	28	.	4.68396	6.08382	2.86526
chr14	16496041	16496993	Adipose_P348.atac_peak_2532	10	.	3.35956	3.81162	1.09895
chr14	16681795	16682761	Adipose_P348.atac_peak_2533	82	.	6.60738	12.0704	8.28431
chr14	16709623	16710063	Adipose_P348.atac_peak_2534	63	.	6.45618	10.1049	6.3488
chr14	19694498	19694754	Adipose_P348.atac_peak_2535	40	.	5.30922	7.42272	4.0133
chr14	20090837	20091357	Adipose_P348.atac_peak_2536	37	.	5.20166	7.08138	3.73051
chr14	20386000	20386230	Adipose_P348.atac_peak_2537	15	.	3.75925	4.45705	1.56581
chr14	20420383	20421315	Adipose_P348.atac_peak_2538	12	.	3.53533	4.09284	1.28134
chr14	20621762	20622571	Adipose_P348.atac_peak_2539	41	.	5.06526	7.62962	4.14596
chr14	20770127	20770425	Adipose_P348.atac_peak_2540	27	.	4.39822	6.01812	2.77156
chr14	20903180	20903387	Adipose_P348.atac_peak_2541	28	.	4.44203	6.08701	2.8127
chr14	20959348	20959625	Adipose_P348.atac_peak_2542	22	.	4.26434	5.37748	2.28835
chr14	21669044	21669244	Adipose_P348.atac_peak_2543	10	.	3.34014	3.77679	1.07242
chr14	21808409	21808755	Adipose_P348.atac_peak_2544	802	.	20.4833	86.4699	80.2383
chr14	22379596	22379796	Adipose_P348.atac_peak_2545	16	.	3.79348	4.59973	1.67465
chr14	22502463	22502846	Adipose_P348.atac_peak_2546	30	.	4.82566	6.31945	3.03629
chr14	22542754	22543071	Adipose_P348.atac_peak_2547	22	.	4.2406	5.33226	2.23715
chr14	22579266	22579693	Adipose_P348.atac_peak_2548	108	.	8.47147	14.9505	10.8976
chr14	22608355	22609091	Adipose_P348.atac_peak_2549	41	.	5.37976	7.48591	4.12592
chr14	22613995	22614197	Adipose_P348.atac_peak_2550	35	.	5.17186	6.97536	3.56071
chr14	22654137	22654502	Adipose_P348.atac_peak_2551	85	.	7.16645	12.4295	8.51588
chr14	22745246	22745446	Adipose_P348.atac_peak_2552	15	.	3.7273	4.37225	1.51597
chr14	23418337	23418663	Adipose_P348.atac_peak_2553	12	.	3.43352	4.00434	1.24437
chr14	23446275	23446941	Adipose_P348.atac_peak_2554	15	.	3.66916	4.41539	1.51599
chr14	23573336	23574181	Adipose_P348.atac_peak_2555	10	.	3.33333	3.76418	1.0627
chr14	24205641	24205841	Adipose_P348.atac_peak_2556	14	.	3.65323	4.27641	1.4335
chr14	24223907	24224107	Adipose_P348.atac_peak_2557	22	.	4.29643	5.4252	2.2785
chr14	24958736	24959563	Adipose_P348.atac_peak_2558	10	.	3.34447	3.75181	1.05677
chr14	26122149	26122646	Adipose_P348.atac_peak_2559	32	.	4.85188	6.58245	3.26796
chr14	26165483	26166231	Adipose_P348.atac_peak_2560	11	.	3.36741	3.82582	1.10981
chr14	28171420	28171672	Adipose_P348.atac_peak_2561	75	.	6.79892	11.4822	7.59115
chr14	28205763	28206329	Adipose_P348.atac_peak_2562	30	.	4.61608	6.16764	3.00563
chr14	28402953	28403687	Adipose_P348.atac_peak_2563	16	.	3.5767	4.52317	1.62057
chr14	28512867	28513090	Adipose_P348.atac_peak_2564	29	.	4.67164	6.22932	2.96012
chr14	28726232	28726674	Adipose_P348.atac_peak_2565	15	.	3.62172	4.38519	1.52792
chr14	28786608	28786808	Adipose_P348.atac_peak_2566	24	.	4.10642	5.57772	2.4232
chr14	29332513	29332871	Adipose_P348.atac_peak_2567	37	.	5.20703	7.137	3.73363
chr14	29464622	29465449	Adipose_P348.atac_peak_2568	22	.	4.22533	5.28755	2.24498
chr14	29476771	29477053	Adipose_P348.atac_peak_2569	36	.	5.19897	7.04229	3.66789
chr14	29494817	29495267	Adipose_P348.atac_peak_2570	37	.	5.28514	7.21831	3.77356
chr14	29543367	29543845	Adipose_P348.atac_peak_2571	56	.	6.15251	9.3747	5.68982
chr14	29558944	29559165	Adipose_P348.atac_peak_2572	25	.	4.41798	5.69398	2.52695
chr14	29658660	29659144	Adipose_P348.atac_peak_2573	51	.	5.97506	8.7143	5.12398
chr14	29914552	29914752	Adipose_P348.atac_peak_2574	24	.	4.23291	5.5228	2.41025
chr14	29945743	29946026	Adipose_P348.atac_peak_2575	10	.	3.3538	3.79667	1.08344
chr14	30066038	30066566	Adipose_P348.atac_peak_2576	15	.	3.76459	4.44385	1.55689
chr14	30084513	30084943	Adipose_P348.atac_peak_2577	30	.	4.82031	6.30747	3.00714
chr14	30154969	30155398	Adipose_P348.atac_peak_2578	13	.	3.60406	4.23477	1.3994
chr14	30241707	30242444	Adipose_P348.atac_peak_2579	31	.	4.74422	6.44679	3.17183
chr14	30264218	30264597	Adipose_P348.atac_peak_2580	78	.	7.01641	11.7776	7.88848
chr14	30468863	30469520	Adipose_P348.atac_peak_2581	11	.	3.37838	3.84567	1.12498
chr14	30498650	30498869	Adipose_P348.atac_peak_2582	36	.	5.25959	7.11385	3.67966
chr14	30530465	30530793	Adipose_P348.atac_peak_2583	164	.	10.8265	20.8596	16.4079
chr14	30646284	30646691	Adipose_P348.atac_peak_2584	20	.	4.09334	5.16634	2.08387
chr14	30977349	30977795	Adipose_P348.atac_peak_2585	28	.	4.69853	6.1588	2.89846
chr14	31028163	31028556	Adipose_P348.atac_peak_2586	25	.	4.1612	5.66445	2.52291
chr14	31229420	31229846	Adipose_P348.atac_peak_2587	19	.	4.04879	4.99636	1.97746
chr14	31259576	31259836	Adipose_P348.atac_peak_2588	46	.	5.77747	8.16238	4.62867
chr14	31387328	31387744	Adipose_P348.atac_peak_2589	12	.	3.47222	4.0203	1.25328
chr14	31508186	31508484	Adipose_P348.atac_peak_2590	25	.	4.4137	5.68028	2.5048
chr14	31519944	31520144	Adipose_P348.atac_peak_2591	14	.	3.7027	4.37468	1.48057
chr14	31674266	31675506	Adipose_P348.atac_peak_2592	16	.	3.80705	4.54761	1.64019
chr14	31789554	31789810	Adipose_P348.atac_peak_2593	23	.	4.30388	5.43434	2.32587
chr14	31826634	31826834	Adipose_P348.atac_peak_2594	19	.	4.07692	4.98229	1.97588
chr14	31849380	31850600	Adipose_P348.atac_peak_2595	19	.	4.00722	5.00087	1.97108
chr14	31869081	31869627	Adipose_P348.atac_peak_2596	17	.	3.89176	4.7215	1.74636
chr14	31914728	31914928	Adipose_P348.atac_peak_2597	21	.	4.19913	5.1843	2.11092
chr14	31945590	31946663	Adipose_P348.atac_peak_2598	17	.	3.97055	4.80958	1.79408
chr14	32091400	32091781	Adipose_P348.atac_peak_2599	13	.	3.56312	4.12389	1.32627
chr14	32600549	32600812	Adipose_P348.atac_peak_2600	26	.	4.45238	5.83488	2.6172
chr14	32657647	32657855	Adipose_P348.atac_peak_2601	19	.	3.98727	4.98288	1.93939
chr14	32841701	32841999	Adipose_P348.atac_peak_2602	47	.	5.80544	8.29582	4.75529
chr14	33009636	33010032	Adipose_P348.atac_peak_2603	45	.	5.70346	8.04163	4.5494
chr14	33217487	33217826	Adipose_P348.atac_peak_2604	32	.	4.96436	6.57245	3.23974
chr14	34321736	34322004	Adipose_P348.atac_peak_2605	33	.	4.93409	6.74049	3.38916
chr14	34530007	34530324	Adipose_P348.atac_peak_2606	30	.	4.80666	6.29595	3.01769
chr14	34558793	34559178	Adipose_P348.atac_peak_2607	24	.	4.40555	5.62437	2.48607
chr14	34609211	34609411	Adipose_P348.atac_peak_2608	20	.	4.11184	5.04777	2.00639
chr14	34642323	34642678	Adipose_P348.atac_peak_2609	12	.	3.48465	4.00829	1.23348
chr14	35662822	35663022	Adipose_P348.atac_peak_2610	25	.	4.54021	5.78848	2.58493
chr14	35705630	35706161	Adipose_P348.atac_peak_2611	17	.	3.88478	4.79508	1.79819
chr14	35807586	35808113	Adipose_P348.atac_peak_2612	11	.	3.41845	3.86821	1.14112
chr14	36063135	36063403	Adipose_P348.atac_peak_2613	32	.	4.96821	6.5912	3.2379
chr14	37582707	37583064	Adipose_P348.atac_peak_2614	43	.	5.26119	7.76054	4.30288
chr14	38081886	38082142	Adipose_P348.atac_peak_2615	59	.	6.32472	9.64377	5.93816
chr14	38668028	38668238	Adipose_P348.atac_peak_2616	46	.	5.66597	8.2166	4.63978
chr14	38698269	38698757	Adipose_P348.atac_peak_2617	83	.	6.80072	12.2362	8.31689
chr14	38721762	38721962	Adipose_P348.atac_peak_2618	25	.	4.34375	5.76006	2.58618
chr14	38845664	38845864	Adipose_P348.atac_peak_2619	15	.	3.75445	4.46516	1.58032
chr14	38858603	38859167	Adipose_P348.atac_peak_2620	14	.	3.59321	4.22225	1.40531
chr14	39291306	39292133	Adipose_P348.atac_peak_2621	19	.	4.06332	4.9495	1.93385
chr14	39318338	39318538	Adipose_P348.atac_peak_2622	22	.	4.25859	5.40442	2.28465
chr14	39579606	39579970	Adipose_P348.atac_peak_2623	111	.	8.26253	15.2894	11.1581
chr14	39606644	39607318	Adipose_P348.atac_peak_2624	15	.	3.73757	4.38973	1.52828
chr14	39695376	39695763	Adipose_P348.atac_peak_2625	29	.	4.75168	6.19764	2.93521
chr14	40117351	40117637	Adipose_P348.atac_peak_2626	52	.	5.98993	8.89958	5.26866
chr14	40141646	40141939	Adipose_P348.atac_peak_2627	36	.	5.04932	7.02442	3.628
chr14	40223900	40224270	Adipose_P348.atac_peak_2628	64	.	6.47187	10.0848	6.41104
chr14	40310417	40310916	Adipose_P348.atac_peak_2629	21	.	4.16309	5.18266	2.11005
chr14	40408390	40408946	Adipose_P348.atac_peak_2630	20	.	4.10346	5.10812	2.07934
chr14	40434033	40434343	Adipose_P348.atac_peak_2631	17	.	3.84346	4.65138	1.70714
chr14	40525770	40525970	Adipose_P348.atac_peak_2632	18	.	4.01724	4.89873	1.86032
chr14	40601666	40602096	Adipose_P348.atac_peak_2633	67	.	6.40486	10.5964	6.7931
chr14	40642773	40642973	Adipose_P348.atac_peak_2634	42	.	5.625	7.80856	4.28326
chr14	40898952	40899152	Adipose_P348.atac_peak_2635	26	.	4.5917	5.92914	2.69555
chr14	40943791	40943998	Adipose_P348.atac_peak_2636	17	.	3.89372	4.68887	1.71318
chr14	41233849	41234589	Adipose_P348.atac_peak_2637	14	.	3.63787	4.2991	1.45957
chr14	41357381	41357677	Adipose_P348.atac_peak_2638	51	.	5.97837	8.73924	5.16269
chr14	41757013	41757503	Adipose_P348.atac_peak_2639	27	.	4.44931	5.97059	2.75897
chr14	41818754	41818954	Adipose_P348.atac_peak_2640	23	.	4.33214	5.4908	2.33934
chr14	42034462	42034785	Adipose_P348.atac_peak_2641	16	.	3.71253	4.51307	1.60417
chr14	42062257	42062839	Adipose_P348.atac_peak_2642	49	.	5.46718	8.40595	4.90113
chr14	42106972	42107236	Adipose_P348.atac_peak_2643	63	.	6.58318	10.0301	6.31301
chr14	42209023	42209223	Adipose_P348.atac_peak_2644	15	.	3.7615	4.47376	1.58318
chr14	42223948	42224193	Adipose_P348.atac_peak_2645	28	.	4.38382	6.08354	2.8245
chr14	42266861	42267135	Adipose_P348.atac_peak_2646	70	.	6.74414	10.883	7.04824
chr14	43305935	43306217	Adipose_P348.atac_peak_2647	60	.	6.46853	9.76787	6.06448
chr14	44073185	44073982	Adipose_P348.atac_peak_2648	21	.	4.21618	5.23297	2.15655
chr14	44113481	44114008	Adipose_P348.atac_peak_2649	20	.	4.09466	5.03633	2.01671
chr14	44310475	44310913	Adipose_P348.atac_peak_2650	13	.	3.54748	4.13092	1.32109
chr14	44687504	44687704	Adipose_P348.atac_peak_2651	21	.	4.15515	5.19421	2.13641
chr14	44696246	44696469	Adipose_P348.atac_peak_2652	20	.	4.18425	5.17059	2.09556
chr14	45250159	45250777	Adipose_P348.atac_peak_2653	23	.	4.35547	5.49065	2.35572
chr14	45967245	45967644	Adipose_P348.atac_peak_2654	58	.	6.21536	9.45851	5.88699
chr14	45995466	45995795	Adipose_P348.atac_peak_2655	62	.	6.39166	9.98014	6.26482
chr14	46016476	46016779	Adipose_P348.atac_peak_2656	58	.	6.29688	9.49361	5.83015
chr14	46048142	46048342	Adipose_P348.atac_peak_2657	19	.	4.10765	5.04782	1.99076
chr14	46091666	46091866	Adipose_P348.atac_peak_2658	16	.	3.87146	4.65816	1.67733
chr14	46226585	46226790	Adipose_P348.atac_peak_2659	19	.	4.02018	4.9255	1.91839
chr14	46374948	46375209	Adipose_P348.atac_peak_2660	18	.	3.90591	4.80107	1.81736
chr14	46550915	46551164	Adipose_P348.atac_peak_2661	12	.	3.48068	3.99651	1.22942
chr14	46653577	46653921	Adipose_P348.atac_peak_2662	113	.	8.22396	15.5277	11.332
chr14	46782926	46783625	Adipose_P348.atac_peak_2663	30	.	4.67963	6.29163	3.03113
chr14	47193527	47193727	Adipose_P348.atac_peak_2664	17	.	3.96474	4.79723	1.79556
chr14	47391389	47391681	Adipose_P348.atac_peak_2665	39	.	4.94511	7.42038	3.98461
chr14	47495752	47496477	Adipose_P348.atac_peak_2666	27	.	4.58338	5.92725	2.74881
chr14	47544349	47544580	Adipose_P348.atac_peak_2667	34	.	5.04448	6.81764	3.43569
chr14	47799461	47799843	Adipose_P348.atac_peak_2668	41	.	5.3871	7.6617	4.19284
chr14	47905403	47905719	Adipose_P348.atac_peak_2669	31	.	4.77374	6.50889	3.1962
chr14	47946227	47946517	Adipose_P348.atac_peak_2670	17	.	3.89671	4.69833	1.72382
chr14	48013055	48013288	Adipose_P348.atac_peak_2671	18	.	3.78683	4.8076	1.80459
chr14	48077484	48077684	Adipose_P348.atac_peak_2672	20	.	4.17287	5.15829	2.09212
chr14	48126583	48127125	Adipose_P348.atac_peak_2673	34	.	4.97105	6.74836	3.45421
chr14	48210121	48210540	Adipose_P348.atac_peak_2674	36	.	5.12168	7.06504	3.66394
chr14	48276274	48276474	Adipose_P348.atac_peak_2675	13	.	3.61125	4.2154	1.36376
chr14	48421620	48421820	Adipose_P348.atac_peak_2676	24	.	4.3163	5.66914	2.49218
chr14	48543431	48544334	Adipose_P348.atac_peak_2677	12	.	3.47448	3.9757	1.2211
chr14	48566155	48566523	Adipose_P348.atac_peak_2678	10	.	3.2967	3.67736	1.00343
chr14	48826699	48827423	Adipose_P348.atac_peak_2679	10	.	3.3563	3.80611	1.09323
chr14	48840525	48840823	Adipose_P348.atac_peak_2680	20	.	4.07757	5.03733	2.01522
chr14	48876320	48877411	Adipose_P348.atac_peak_2681	36	.	5.13777	6.97105	3.63197
chr14	49585634	49585853	Adipose_P348.atac_peak_2682	32	.	4.74228	6.54269	3.22066
chr14	49793121	49793391	Adipose_P348.atac_peak_2683	28	.	4.5672	6.15449	2.89473
chr14	50245772	50246293	Adipose_P348.atac_peak_2684	13	.	3.45718	4.12037	1.33181
chr14	50251549	50251853	Adipose_P348.atac_peak_2685	94	.	7.07101	13.4979	9.46628
chr14	50310251	50310451	Adipose_P348.atac_peak_2686	21	.	4.22387	5.25394	2.16836
chr14	50492041	50492448	Adipose_P348.atac_peak_2687	19	.	3.97123	4.94467	1.9038
chr14	50623019	50623331	Adipose_P348.atac_peak_2688	39	.	4.88969	7.32143	3.9039
chr14	50664439	50664654	Adipose_P348.atac_peak_2689	32	.	4.7336	6.53105	3.21286
chr14	50759184	50759385	Adipose_P348.atac_peak_2690	21	.	4.24082	5.27718	2.1416
chr14	50869403	50869710	Adipose_P348.atac_peak_2691	47	.	5.49733	8.25165	4.70374
chr14	50935606	50935901	Adipose_P348.atac_peak_2692	55	.	5.62965	9.22884	5.5996
chr14	51112259	51112488	Adipose_P348.atac_peak_2693	31	.	4.63779	6.51563	3.18419
chr14	51133051	51133445	Adipose_P348.atac_peak_2694	14	.	3.57958	4.26884	1.4341
chr14	51468999	51470047	Adipose_P348.atac_peak_2695	16	.	3.6206	4.53872	1.61996
chr14	51656667	51657608	Adipose_P348.atac_peak_2696	43	.	5.49365	7.81434	4.39024
chr14	51666177	51666622	Adipose_P348.atac_peak_2697	104	.	7.41702	14.4649	10.4707
chr14	51667833	51668033	Adipose_P348.atac_peak_2698	39	.	4.88056	7.36702	3.96609
chr14	51708144	51708417	Adipose_P348.atac_peak_2699	54	.	6.24542	9.11124	5.49719
chr14	51839674	51839874	Adipose_P348.atac_peak_2700	26	.	4.52019	5.8575	2.63833
chr14	54652630	54652980	Adipose_P348.atac_peak_2701	94	.	7.94286	13.4268	9.44101
chr14	54820811	54821523	Adipose_P348.atac_peak_2702	16	.	3.83791	4.63065	1.69621
chr14	55011557	55011830	Adipose_P348.atac_peak_2703	15	.	3.72943	4.47404	1.57778
chr14	55056754	55057224	Adipose_P348.atac_peak_2704	42	.	5.46308	7.71438	4.27798
chr14	55180707	55181231	Adipose_P348.atac_peak_2705	14	.	3.59391	4.22332	1.40614
chr14	55240802	55241027	Adipose_P348.atac_peak_2706	21	.	4.07831	5.23321	2.16094
chr14	55329378	55329959	Adipose_P348.atac_peak_2707	12	.	3.48979	3.98209	1.22847
chr14	55450143	55450382	Adipose_P348.atac_peak_2708	51	.	5.96485	8.73453	5.14755
chr14	55749091	55749492	Adipose_P348.atac_peak_2709	58	.	6.10083	9.53045	5.88518
chr14	55923564	55924528	Adipose_P348.atac_peak_2710	36	.	4.69138	6.96495	3.63433
chr14	56087667	56088003	Adipose_P348.atac_peak_2711	22	.	4.23324	5.28674	2.2167
chr14	56112381	56113376	Adipose_P348.atac_peak_2712	21	.	4.17782	5.21182	2.18364
chr14	56186635	56186858	Adipose_P348.atac_peak_2713	32	.	4.72577	6.54826	3.244
chr14	56240514	56241030	Adipose_P348.atac_peak_2714	17	.	3.73916	4.71485	1.75415
chr14	56329327	56329527	Adipose_P348.atac_peak_2715	20	.	4.18321	5.17835	2.07677
chr14	56364701	56365335	Adipose_P348.atac_peak_2716	20	.	3.97261	5.14503	2.08704
chr14	56452230	56452666	Adipose_P348.atac_peak_2717	19	.	3.74668	4.93832	1.93953
chr14	56501068	56502038	Adipose_P348.atac_peak_2718	10	.	3.35362	3.76668	1.06725
chr14	56544016	56544877	Adipose_P348.atac_peak_2719	11	.	3.24421	3.84148	1.12434
chr14	56546911	56547113	Adipose_P348.atac_peak_2720	23	.	4.04091	5.45798	2.32797
chr14	56555404	56555660	Adipose_P348.atac_peak_2721	27	.	4.58441	5.93961	2.709
chr14	56646594	56647372	Adipose_P348.atac_peak_2722	16	.	3.82339	4.5773	1.66191
chr14	56758884	56759084	Adipose_P348.atac_peak_2723	19	.	3.99014	4.94413	1.93717
chr14	57235886	57236352	Adipose_P348.atac_peak_2724	16	.	3.79747	4.49152	1.60239
chr14	57601373	57601573	Adipose_P348.atac_peak_2725	25	.	4.47587	5.78904	2.59696
chr14	57833088	57833412	Adipose_P348.atac_peak_2726	40	.	5.39216	7.49467	4.03322
chr14	58118869	58119363	Adipose_P348.atac_peak_2727	20	.	4.16667	5.12526	2.05687
chr14	58904459	58904768	Adipose_P348.atac_peak_2728	21	.	4.17985	5.21081	2.13348
chr14	59057844	59058441	Adipose_P348.atac_peak_2729	26	.	4.47819	5.74377	2.61075
chr14	59192242	59192572	Adipose_P348.atac_peak_2730	29	.	4.60535	6.17485	2.90197
chr14	59240583	59240843	Adipose_P348.atac_peak_2731	13	.	3.54745	4.10133	1.30994
chr14	59408899	59409231	Adipose_P348.atac_peak_2732	58	.	6.25052	9.58432	5.88333
chr14	59627923	59628335	Adipose_P348.atac_peak_2733	29	.	4.51859	6.17047	2.93731
chr14	59952397	59952872	Adipose_P348.atac_peak_2734	21	.	4.25221	5.28375	2.19351
chr14	59996894	59997393	Adipose_P348.atac_peak_2735	16	.	3.73134	4.54433	1.64041
chr14	60353370	60354404	Adipose_P348.atac_peak_2736	11	.	3.41183	3.88856	1.14592
chr14	60635708	60636376	Adipose_P348.atac_peak_2737	11	.	3.3811	3.90819	1.17262
chr14	60904751	60905311	Adipose_P348.atac_peak_2738	34	.	5.09022	6.81752	3.44784
chr14	60938794	60939303	Adipose_P348.atac_peak_2739	19	.	4.04403	5.02454	1.9973
chr14	61029720	61030321	Adipose_P348.atac_peak_2740	14	.	3.59206	4.25524	1.42559
chr14	61048008	61048418	Adipose_P348.atac_peak_2741	39	.	5.28402	7.26963	3.91986
chr14	61134521	61134792	Adipose_P348.atac_peak_2742	16	.	3.83089	4.57518	1.63775
chr14	61192684	61193804	Adipose_P348.atac_peak_2743	15	.	3.70707	4.46773	1.58036
chr14	61371909	61372109	Adipose_P348.atac_peak_2744	19	.	4.00229	4.97051	1.94566
chr14	61422980	61423183	Adipose_P348.atac_peak_2745	29	.	4.83238	6.321	2.99793
chr14	61628989	61629878	Adipose_P348.atac_peak_2746	53	.	5.62634	8.99322	5.36477
chr14	61653932	61654536	Adipose_P348.atac_peak_2747	12	.	3.50425	4.02027	1.25158
chr14	61667333	61668179	Adipose_P348.atac_peak_2748	22	.	4.17293	5.38914	2.2738
chr14	61688401	61689463	Adipose_P348.atac_peak_2749	32	.	4.53866	6.50185	3.23297
chr14	61794210	61794410	Adipose_P348.atac_peak_2750	13	.	3.62644	4.22163	1.38882
chr14	62753764	62754211	Adipose_P348.atac_peak_2751	34	.	4.99283	6.79868	3.46781
chr14	63150993	63151193	Adipose_P348.atac_peak_2752	18	.	4.04368	4.92579	1.89214
chr14	63299367	63299667	Adipose_P348.atac_peak_2753	15	.	3.71696	4.38743	1.51791
chr14	64233699	64234011	Adipose_P348.atac_peak_2754	44	.	5.67508	7.99649	4.49713
chr14	64280702	64280970	Adipose_P348.atac_peak_2755	47	.	5.72718	8.23224	4.7023
chr14	65551877	65552249	Adipose_P348.atac_peak_2756	73	.	6.65293	11.243	7.38846
chr14	65641228	65641428	Adipose_P348.atac_peak_2757	29	.	4.73913	6.21785	2.93193
chr14	66066307	66066538	Adipose_P348.atac_peak_2758	37	.	5.23744	7.20172	3.76541
chr14	66277244	66277581	Adipose_P348.atac_peak_2759	20	.	4.08079	5.10909	2.05632
chr14	66288875	66289393	Adipose_P348.atac_peak_2760	40	.	4.81377	7.44907	4.00044
chr14	66590202	66590693	Adipose_P348.atac_peak_2761	21	.	4.1869	5.25009	2.18144
chr14	66729046	66729522	Adipose_P348.atac_peak_2762	43	.	5.56106	7.79142	4.36049
chr14	67078939	67079832	Adipose_P348.atac_peak_2763	25	.	4.44	5.6777	2.51843
chr14	67159838	67160082	Adipose_P348.atac_peak_2764	18	.	3.91699	4.82132	1.83566
chr14	70974438	70975056	Adipose_P348.atac_peak_2765	33	.	4.88903	6.69338	3.34097
chr14	71049615	71050067	Adipose_P348.atac_peak_2766	43	.	5.41633	7.81878	4.36258
chr14	71090853	71091182	Adipose_P348.atac_peak_2767	17	.	3.85145	4.66587	1.71712
chr14	71269170	71269745	Adipose_P348.atac_peak_2768	23	.	4.36822	5.51733	2.36369
chr14	71400948	71401681	Adipose_P348.atac_peak_2769	28	.	4.6617	6.06779	2.86813
chr14	71486033	71486424	Adipose_P348.atac_peak_2770	27	.	4.51924	5.99756	2.75235
chr14	71650837	71651313	Adipose_P348.atac_peak_2771	14	.	3.66003	4.30173	1.43675
chr14	71712268	71713227	Adipose_P348.atac_peak_2772	23	.	4.351	5.48066	2.33461
chr14	71827464	71827755	Adipose_P348.atac_peak_2773	101	.	8.36712	14.2705	10.1814
chr14	71989089	71989786	Adipose_P348.atac_peak_2774	34	.	4.95138	6.68311	3.41634
chr14	72040133	72040548	Adipose_P348.atac_peak_2775	17	.	3.9266	4.71471	1.76629
chr14	72071766	72071984	Adipose_P348.atac_peak_2776	32	.	4.92369	6.55812	3.22451
chr14	72210156	72210488	Adipose_P348.atac_peak_2777	23	.	4.33687	5.4398	2.32935
chr14	72383500	72383988	Adipose_P348.atac_peak_2778	12	.	3.36889	4.02962	1.26276
chr14	72421451	72421784	Adipose_P348.atac_peak_2779	26	.	4.51099	5.87421	2.64839
chr14	72433043	72433419	Adipose_P348.atac_peak_2780	12	.	3.40398	3.95623	1.21229
chr14	72924194	72924556	Adipose_P348.atac_peak_2781	10	.	3.30901	3.72091	1.02984
chr14	73074642	73074842	Adipose_P348.atac_peak_2782	21	.	4.11881	5.25671	2.16348
chr14	73088028	73089047	Adipose_P348.atac_peak_2783	31	.	4.61447	6.37413	3.11954
chr14	73107973	73108438	Adipose_P348.atac_peak_2784	16	.	3.80916	4.53183	1.62017
chr14	73166968	73167882	Adipose_P348.atac_peak_2785	15	.	3.73027	4.37993	1.51474
chr14	73295975	73296758	Adipose_P348.atac_peak_2786	25	.	4.45163	5.76975	2.56113
chr14	73323532	73323758	Adipose_P348.atac_peak_2787	38	.	5.16442	7.27369	3.87431
chr14	73724195	73724994	Adipose_P348.atac_peak_2788	23	.	4.37086	5.49214	2.34666
chr14	73779542	73780522	Adipose_P348.atac_peak_2789	11	.	3.39657	3.87953	1.14716
chr14	74276134	74276502	Adipose_P348.atac_peak_2790	14	.	3.69831	4.34259	1.48087
chr14	74769432	74769646	Adipose_P348.atac_peak_2791	26	.	4.56428	5.90809	2.67841
chr14	74815407	74815744	Adipose_P348.atac_peak_2792	30	.	4.80138	6.37307	3.08774
chr14	75116877	75118001	Adipose_P348.atac_peak_2793	22	.	3.72969	5.36226	2.26135
chr14	75188944	75189635	Adipose_P348.atac_peak_2794	29	.	4.72651	6.20676	2.931
chr14	75445286	75445960	Adipose_P348.atac_peak_2795	15	.	3.7383	4.47053	1.5779
chr14	75518324	75518591	Adipose_P348.atac_peak_2796	64	.	6.77968	10.2319	6.47442
chr14	75918161	75919042	Adipose_P348.atac_peak_2797	28	.	4.64305	6.07462	2.84628
chr14	75992571	75992882	Adipose_P348.atac_peak_2798	17	.	3.79324	4.63511	1.70238
chr14	76198692	76198920	Adipose_P348.atac_peak_2799	23	.	4.3845	5.51672	2.34359
chr14	76304686	76305491	Adipose_P348.atac_peak_2800	30	.	4.83615	6.34439	3.05707
chr14	76439325	76439532	Adipose_P348.atac_peak_2801	43	.	5.67013	7.8927	4.35536
chr14	76473476	76473805	Adipose_P348.atac_peak_2802	18	.	3.9703	4.7963	1.82249
chr14	76510885	76511147	Adipose_P348.atac_peak_2803	30	.	4.65264	6.33233	3.06878
chr14	76568363	76568563	Adipose_P348.atac_peak_2804	15	.	3.63651	4.39287	1.53258
chr14	76592780	76593123	Adipose_P348.atac_peak_2805	11	.	3.37294	3.83591	1.11753
chr14	76671488	76671688	Adipose_P348.atac_peak_2806	28	.	4.69348	6.08733	2.85157
chr14	76700003	76700394	Adipose_P348.atac_peak_2807	14	.	3.62108	4.3016	1.44735
chr14	76835514	76836533	Adipose_P348.atac_peak_2808	22	.	4.19528	5.30075	2.23421
chr14	76864002	76864509	Adipose_P348.atac_peak_2809	22	.	4.24133	5.3277	2.26655
chr14	77405029	77405494	Adipose_P348.atac_peak_2810	140	.	8.71551	18.3968	14.0018
chr14	77616230	77616430	Adipose_P348.atac_peak_2811	18	.	3.93166	4.85278	1.85975
chr14	77679216	77679945	Adipose_P348.atac_peak_2812	18	.	3.92872	4.84992	1.86664
chr14	77766602	77766923	Adipose_P348.atac_peak_2813	16	.	3.81241	4.60002	1.67936
chr14	77840994	77841269	Adipose_P348.atac_peak_2814	13	.	3.57143	4.11382	1.31909
chr14	77928304	77928754	Adipose_P348.atac_peak_2815	11	.	3.1851	3.91973	1.18311
chr14	78072431	78072681	Adipose_P348.atac_peak_2816	30	.	4.72941	6.25354	3.00101
chr14	78755977	78756726	Adipose_P348.atac_peak_2817	19	.	4.03757	4.99685	1.95718
chr14	78813985	78814185	Adipose_P348.atac_peak_2818	21	.	4.08595	5.18503	2.12725
chr14	80020586	80020976	Adipose_P348.atac_peak_2819	11	.	3.40092	3.88721	1.15379
chr14	81270766	81271558	Adipose_P348.atac_peak_2820	17	.	3.85141	4.64299	1.70807
chr14	81697606	81697861	Adipose_P348.atac_peak_2821	23	.	3.95949	5.53329	2.38147
chr14	81763993	81764388	Adipose_P348.atac_peak_2822	81	.	6.64661	12.0146	8.12292
chr14	81779804	81780131	Adipose_P348.atac_peak_2823	12	.	3.48984	3.98879	1.22614
chr14	81834958	81835158	Adipose_P348.atac_peak_2824	25	.	4.48911	5.77201	2.58607
chr14	81895928	81896274	Adipose_P348.atac_peak_2825	64	.	5.59607	10.2374	6.47161
chr14	81939623	81940501	Adipose_P348.atac_peak_2826	25	.	4.49655	5.76906	2.59706
chr14	82249623	82249904	Adipose_P348.atac_peak_2827	20	.	4.10273	5.10246	2.04714
chr14	82305894	82307387	Adipose_P348.atac_peak_2828	15	.	3.66282	4.44117	1.56299
chr14	85385355	85385900	Adipose_P348.atac_peak_2829	50	.	5.78091	8.53695	5.06694
chr14	85609918	85610126	Adipose_P348.atac_peak_2830	43	.	5.577	7.88131	4.34036
chr14	85779154	85779354	Adipose_P348.atac_peak_2831	18	.	4.05667	4.95508	1.89335
chr14	87238705	87238905	Adipose_P348.atac_peak_2832	21	.	4.25667	5.2962	2.16289
chr14	87253887	87254390	Adipose_P348.atac_peak_2833	17	.	3.88591	4.64657	1.71629
chr14	87588385	87589064	Adipose_P348.atac_peak_2834	31	.	4.8569	6.49739	3.17494
chr14	87630640	87630956	Adipose_P348.atac_peak_2835	34	.	5.00115	6.73896	3.40848
chr14	87700429	87700629	Adipose_P348.atac_peak_2836	24	.	4.36724	5.6458	2.458
chr14	87931400	87932150	Adipose_P348.atac_peak_2837	14	.	3.61619	4.30323	1.44745
chr14	88004803	88006012	Adipose_P348.atac_peak_2838	39	.	4.99013	7.29765	3.90153
chr14	88273418	88273687	Adipose_P348.atac_peak_2839	28	.	4.6731	6.1135	2.85969
chr14	88473560	88474443	Adipose_P348.atac_peak_2840	16	.	3.83415	4.56427	1.62563
chr14	88514706	88514930	Adipose_P348.atac_peak_2841	20	.	4.1304	5.08593	2.03189
chr14	88988497	88989724	Adipose_P348.atac_peak_2842	26	.	4.55247	5.83347	2.62625
chr14	89330876	89331392	Adipose_P348.atac_peak_2843	14	.	3.65854	4.25709	1.42955
chr14	89708612	89709262	Adipose_P348.atac_peak_2844	15	.	3.68066	4.37386	1.50075
chr14	89740345	89740580	Adipose_P348.atac_peak_2845	22	.	4.31389	5.4326	2.29717
chr14	89897378	89897578	Adipose_P348.atac_peak_2846	13	.	3.59009	4.17749	1.35417
chr14	90075832	90076057	Adipose_P348.atac_peak_2847	47	.	5.82171	8.33946	4.75174
chr14	90480782	90481213	Adipose_P348.atac_peak_2848	32	.	4.96882	6.58957	3.2452
chr14	90581737	90582873	Adipose_P348.atac_peak_2849	15	.	3.72054	4.39564	1.52406
chr14	90643369	90643932	Adipose_P348.atac_peak_2850	27	.	4.66501	6.01724	2.76845
chr14	90725361	90725680	Adipose_P348.atac_peak_2851	19	.	4.06136	4.95168	1.93021
chr14	90867173	90867398	Adipose_P348.atac_peak_2852	62	.	5.95128	10.0658	6.29618
chr14	91096812	91097021	Adipose_P348.atac_peak_2853	29	.	4.75636	6.19627	2.93432
chr14	91138295	91138579	Adipose_P348.atac_peak_2854	16	.	3.79894	4.56027	1.64522
chr14	91514371	91515035	Adipose_P348.atac_peak_2855	21	.	4.17607	5.24614	2.17184
chr14	91928079	91928300	Adipose_P348.atac_peak_2856	26	.	4.52247	5.81207	2.63565
chr14	92151096	92151385	Adipose_P348.atac_peak_2857	67	.	6.86244	10.5323	6.77337
chr14	92179094	92179588	Adipose_P348.atac_peak_2858	47	.	5.75471	8.26496	4.76566
chr14	92189719	92190757	Adipose_P348.atac_peak_2859	22	.	4.225	5.31767	2.28934
chr14	92279391	92279802	Adipose_P348.atac_peak_2860	57	.	6.12684	9.31561	5.72739
chr14	92329853	92330684	Adipose_P348.atac_peak_2861	23	.	4.31994	5.41589	2.31612
chr14	92382113	92382401	Adipose_P348.atac_peak_2862	40	.	5.33065	7.4472	4.00746
chr14	93235414	93236281	Adipose_P348.atac_peak_2863	18	.	3.92015	4.79898	1.81261
chr14	94094669	94095001	Adipose_P348.atac_peak_2864	62	.	6.52319	9.94626	6.24798
chr14	97268048	97268818	Adipose_P348.atac_peak_2865	17	.	3.86157	4.83778	1.78097
chr14	98711349	98711700	Adipose_P348.atac_peak_2866	22	.	4.31899	5.41295	2.29797
chr14	99244065	99244274	Adipose_P348.atac_peak_2867	36	.	5.22113	7.02903	3.60645
chr14	99263074	99263278	Adipose_P348.atac_peak_2868	26	.	4.45465	5.84925	2.62829
chr14	99329063	99329570	Adipose_P348.atac_peak_2869	12	.	3.4947	4.06345	1.28353
chr14	99400935	99401188	Adipose_P348.atac_peak_2870	66	.	6.93523	10.4699	6.67055
chr14	99455182	99456694	Adipose_P348.atac_peak_2871	28	.	4.38936	6.0508	2.80446
chr14	99503715	99503980	Adipose_P348.atac_peak_2872	31	.	4.8852	6.48201	3.16819
chr14	99574236	99575082	Adipose_P348.atac_peak_2873	16	.	3.84911	4.61881	1.64927
chr14	99862663	99863108	Adipose_P348.atac_peak_2874	20	.	4.04375	5.0999	2.05007
chr14	99885010	99885545	Adipose_P348.atac_peak_2875	35	.	5.08686	6.89634	3.55882
chr14	99927672	99928386	Adipose_P348.atac_peak_2876	37	.	4.76591	7.06618	3.71189
chr14	100039415	100040002	Adipose_P348.atac_peak_2877	15	.	3.69079	4.45789	1.5731
chr14	100150414	100150614	Adipose_P348.atac_peak_2878	16	.	3.82616	4.58624	1.6296
chr14	100253624	100253942	Adipose_P348.atac_peak_2879	20	.	4.17736	5.16234	2.08288
chr14	100281476	100281676	Adipose_P348.atac_peak_2880	23	.	4.4079	5.55504	2.39343
chr14	100604556	100605034	Adipose_P348.atac_peak_2881	21	.	4.1977	5.23531	2.15276
chr14	100798061	100798317	Adipose_P348.atac_peak_2882	24	.	4.43492	5.63736	2.4622
chr14	100962098	100962298	Adipose_P348.atac_peak_2883	20	.	4.13513	5.12572	2.08203
chr14	100963284	100963538	Adipose_P348.atac_peak_2884	23	.	4.30677	5.42177	2.31616
chr14	101004032	101004302	Adipose_P348.atac_peak_2885	21	.	4.09195	5.1883	2.10637
chr14	101165732	101165968	Adipose_P348.atac_peak_2886	58	.	6.52915	9.61976	5.89635
chr14	101254655	101254873	Adipose_P348.atac_peak_2887	33	.	5.05199	6.72649	3.36003
chr14	101472840	101473268	Adipose_P348.atac_peak_2888	82	.	7.13259	12.114	8.2593
chr14	101489667	101489922	Adipose_P348.atac_peak_2889	21	.	4.16639	5.17554	2.12861
chr14	101512347	101512833	Adipose_P348.atac_peak_2890	44	.	5.46068	7.85942	4.43528
chr14	101748210	101748410	Adipose_P348.atac_peak_2891	25	.	4.44468	5.75812	2.59043
chr14	102565923	102566153	Adipose_P348.atac_peak_2892	35	.	5.17663	6.98577	3.58681
chr14	102675177	102675601	Adipose_P348.atac_peak_2893	12	.	3.53267	4.08848	1.27853
chr14	102828589	102829219	Adipose_P348.atac_peak_2894	17	.	3.92503	4.77079	1.79945
chr14	102891017	102891220	Adipose_P348.atac_peak_2895	31	.	4.92935	6.48925	3.15229
chr14	103094927	103095484	Adipose_P348.atac_peak_2896	17	.	3.88526	4.64274	1.71299
chr14	103277871	103278194	Adipose_P348.atac_peak_2897	46	.	5.63864	8.11552	4.60029
chr14	103396193	103396922	Adipose_P348.atac_peak_2898	24	.	4.42464	5.59113	2.42778
chr14	103572997	103573202	Adipose_P348.atac_peak_2899	27	.	4.57036	6.03512	2.76654
chr14	103831641	103831841	Adipose_P348.atac_peak_2900	25	.	4.52083	5.78656	2.57033
chr14	103871082	103871525	Adipose_P348.atac_peak_2901	29	.	4.7898	6.26805	2.98338
chr14	104124976	104125280	Adipose_P348.atac_peak_2902	36	.	5.16447	7.0346	3.6337
chr14	104598017	104598279	Adipose_P348.atac_peak_2903	42	.	5.5219	7.6988	4.26565
chr14	104795550	104795750	Adipose_P348.atac_peak_2904	15	.	3.75631	4.46668	1.54504
chr14	104823105	104823305	Adipose_P348.atac_peak_2905	21	.	4.18991	5.24413	2.1389
chr14	104839677	104839877	Adipose_P348.atac_peak_2906	28	.	4.73148	6.16218	2.89634
chr14	104957086	104957299	Adipose_P348.atac_peak_2907	44	.	5.68988	7.96294	4.44474
chr14	105169728	105170059	Adipose_P348.atac_peak_2908	26	.	4.5381	5.85106	2.64824
chr14	105829532	105830403	Adipose_P348.atac_peak_2909	51	.	5.8822	8.71296	5.11864
chr14	105966695	105967192	Adipose_P348.atac_peak_2910	12	.	3.4551	3.98073	1.218
chr14	107058375	107058729	Adipose_P348.atac_peak_2911	15	.	3.64535	4.44965	1.56113
chr14	107137149	107137470	Adipose_P348.atac_peak_2912	50	.	5.84475	8.64846	5.04331
chr14	107190297	107190497	Adipose_P348.atac_peak_2913	16	.	3.81419	4.58092	1.67437
chr14	107263129	107263654	Adipose_P348.atac_peak_2914	69	.	6.72822	10.7359	6.91835
chr14	107312076	107312276	Adipose_P348.atac_peak_2915	28	.	4.71739	6.17009	2.87502
chr14	107564906	107565401	Adipose_P348.atac_peak_2916	20	.	4.08131	5.05022	2.00383
chr14	107590655	107591093	Adipose_P348.atac_peak_2917	37	.	5.22451	7.12361	3.76576
chr14	107715169	107715594	Adipose_P348.atac_peak_2918	11	.	3.38975	3.84891	1.12194
chr14	108032902	108033882	Adipose_P348.atac_peak_2919	18	.	3.98311	4.85857	1.83004
chr14	108724463	108725111	Adipose_P348.atac_peak_2920	75	.	6.65025	11.3431	7.52447
chr14	108754912	108755112	Adipose_P348.atac_peak_2921	25	.	4.47185	5.75542	2.56903
chr14	108842664	108843271	Adipose_P348.atac_peak_2922	51	.	5.70744	8.69255	5.12901
chr14	108885971	108886249	Adipose_P348.atac_peak_2923	12	.	3.45445	4.02775	1.25345
chr14	109007913	109008402	Adipose_P348.atac_peak_2924	35	.	4.95464	6.90182	3.5837
chr14	109051835	109052338	Adipose_P348.atac_peak_2925	29	.	4.32153	6.17792	2.92536
chr14	109058040	109058240	Adipose_P348.atac_peak_2926	30	.	4.58744	6.34037	3.03604
chr14	109088519	109088739	Adipose_P348.atac_peak_2927	14	.	3.71245	4.36444	1.48159
chr14	109233946	109234146	Adipose_P348.atac_peak_2928	17	.	3.93876	4.73455	1.77221
chr14	109484005	109484708	Adipose_P348.atac_peak_2929	15	.	3.74444	4.40783	1.52874
chr14	109638392	109638790	Adipose_P348.atac_peak_2930	14	.	3.43872	4.24068	1.41875
chr14	109755377	109755577	Adipose_P348.atac_peak_2931	31	.	4.90554	6.46194	3.13685
chr14	109764587	109764787	Adipose_P348.atac_peak_2932	16	.	3.74031	4.54037	1.62669
chr14	109772245	109772500	Adipose_P348.atac_peak_2933	20	.	4.12746	5.08472	2.01225
chr14	110635810	110636369	Adipose_P348.atac_peak_2934	89	.	6.88449	12.9336	8.99947
chr14	110737740	110737940	Adipose_P348.atac_peak_2935	17	.	3.90931	4.68934	1.72358
chr14	110805661	110806835	Adipose_P348.atac_peak_2936	33	.	4.5398	6.68217	3.37352
chr14	110827601	110827935	Adipose_P348.atac_peak_2937	98	.	8.07523	13.8833	9.88107
chr14	110894864	110895126	Adipose_P348.atac_peak_2938	49	.	5.93213	8.53392	4.94332
chr14	111025521	111025721	Adipose_P348.atac_peak_2939	14	.	3.62313	4.25559	1.40504
chr14	111135704	111135969	Adipose_P348.atac_peak_2940	25	.	4.48219	5.72378	2.55071
chr14	111351683	111352502	Adipose_P348.atac_peak_2941	14	.	3.63283	4.30526	1.45524
chr14	111387075	111387768	Adipose_P348.atac_peak_2942	15	.	3.71573	4.38029	1.50771
chr14	111460958	111461618	Adipose_P348.atac_peak_2943	22	.	4.23035	5.3803	2.26519
chr14	111481923	111482745	Adipose_P348.atac_peak_2944	23	.	4.30866	5.4691	2.35599
chr14	111614380	111614580	Adipose_P348.atac_peak_2945	15	.	3.74246	4.43391	1.51978
chr14	111633508	111633708	Adipose_P348.atac_peak_2946	13	.	3.62149	4.21118	1.38215
chr14	111636188	111636613	Adipose_P348.atac_peak_2947	19	.	4.08436	5.02422	1.98808
chr14	111996582	111997356	Adipose_P348.atac_peak_2948	31	.	4.79382	6.38049	3.12673
chr14	112121966	112122346	Adipose_P348.atac_peak_2949	34	.	4.74867	6.75861	3.4235
chr14	112141666	112141866	Adipose_P348.atac_peak_2950	20	.	4.06858	5.06021	2.01162
chr14	112147228	112147630	Adipose_P348.atac_peak_2951	14	.	3.5595	4.31522	1.47378
chr14	112398564	112399147	Adipose_P348.atac_peak_2952	42	.	5.20662	7.77602	4.29211
chr14	112851115	112851502	Adipose_P348.atac_peak_2953	36	.	5.05972	6.98706	3.65345
chr14	113072441	113073000	Adipose_P348.atac_peak_2954	22	.	4.31219	5.38884	2.27657
chr14	113081721	113081993	Adipose_P348.atac_peak_2955	24	.	4.3968	5.58827	2.42887
chr14	113090708	113090971	Adipose_P348.atac_peak_2956	29	.	4.74952	6.21199	2.95228
chr14	113126804	113127149	Adipose_P348.atac_peak_2957	15	.	3.59262	4.37866	1.52063
chr14	113136794	113137115	Adipose_P348.atac_peak_2958	93	.	7.57662	13.352	9.36413
chr14	113154484	113154918	Adipose_P348.atac_peak_2959	30	.	4.56829	6.30681	3.0065
chr14	113245197	113245665	Adipose_P348.atac_peak_2960	50	.	5.51996	8.60382	5.046
chr14	113432063	113432271	Adipose_P348.atac_peak_2961	21	.	4.01685	5.30822	2.19787
chr14	113443561	113443818	Adipose_P348.atac_peak_2962	29	.	4.62162	6.16205	2.90578
chr14	113455026	113455226	Adipose_P348.atac_peak_2963	18	.	4.00743	4.86577	1.84868
chr14	113498040	113498907	Adipose_P348.atac_peak_2964	43	.	4.75625	7.89689	4.39731
chr14	113581797	113581997	Adipose_P348.atac_peak_2965	32	.	4.97727	6.56942	3.20687
chr14	113639851	113640255	Adipose_P348.atac_peak_2966	38	.	4.39502	7.26252	3.85393
chr14	113707292	113707810	Adipose_P348.atac_peak_2967	39	.	5.20005	7.34826	3.92552
chr14	113737427	113737682	Adipose_P348.atac_peak_2968	49	.	5.57352	8.51485	4.95719
chr14	113765717	113765917	Adipose_P348.atac_peak_2969	24	.	4.24223	5.64205	2.46486
chr14	113889349	113890208	Adipose_P348.atac_peak_2970	39	.	5.14883	7.33163	3.9518
chr14	114304313	114305380	Adipose_P348.atac_peak_2971	20	.	4.11318	5.04278	2.01512
chr14	114327396	114327779	Adipose_P348.atac_peak_2972	65	.	6.53853	10.2624	6.52603
chr14	114382135	114382481	Adipose_P348.atac_peak_2973	67	.	5.83572	10.5328	6.76593
chr14	114444898	114445098	Adipose_P348.atac_peak_2974	12	.	3.49652	4.02377	1.2499
chr14	114732096	114732568	Adipose_P348.atac_peak_2975	18	.	4.02836	4.88797	1.88548
chr14	115064514	115065204	Adipose_P348.atac_peak_2976	32	.	4.96259	6.58187	3.25979
chr14	115173685	115174254	Adipose_P348.atac_peak_2977	69	.	6.84415	10.6586	6.93512
chr14	115201922	115202158	Adipose_P348.atac_peak_2978	22	.	4.25221	5.34624	2.24198
chr14	115217991	115218273	Adipose_P348.atac_peak_2979	75	.	7.02381	11.4152	7.52731
chr14	115234745	115234954	Adipose_P348.atac_peak_2980	29	.	4.786	6.24268	2.93624
chr14	115241230	115241430	Adipose_P348.atac_peak_2981	15	.	3.75033	4.41546	1.54028
chr14	115292211	115292416	Adipose_P348.atac_peak_2982	32	.	4.95205	6.63136	3.27864
chr14	117161125	117161331	Adipose_P348.atac_peak_2983	29	.	4.69256	6.21712	2.92736
chr14	117654312	117654527	Adipose_P348.atac_peak_2984	29	.	4.69667	6.19548	2.91729
chr14	118179675	118180615	Adipose_P348.atac_peak_2985	22	.	4.23244	5.41783	2.28725
chr14	120334176	120334548	Adipose_P348.atac_peak_2986	33	.	4.83224	6.67636	3.31888
chr14	120452564	120453032	Adipose_P348.atac_peak_2987	17	.	3.89555	4.66015	1.7247
chr14	120643619	120643819	Adipose_P348.atac_peak_2988	11	.	3.39806	3.92497	1.18411
chr14	120657287	120657487	Adipose_P348.atac_peak_2989	26	.	4.40242	5.85192	2.63921
chr14	120660719	120661286	Adipose_P348.atac_peak_2990	29	.	4.64015	6.21024	2.96267
chr14	120739277	120739927	Adipose_P348.atac_peak_2991	11	.	3.44828	3.91551	1.18334
chr14	120906106	120906330	Adipose_P348.atac_peak_2992	36	.	5.10513	7.03835	3.61602
chr14	120969242	120969686	Adipose_P348.atac_peak_2993	15	.	3.75785	4.43008	1.54184
chr14	121294810	121295037	Adipose_P348.atac_peak_2994	30	.	4.6915	6.3321	3.04712
chr14	121305120	121305697	Adipose_P348.atac_peak_2995	27	.	4.40382	5.9477	2.74432
chr14	121348565	121349198	Adipose_P348.atac_peak_2996	65	.	5.92986	10.2655	6.57701
chr14	122632635	122632835	Adipose_P348.atac_peak_2997	12	.	3.46581	3.97971	1.20614
chr14	123343299	123343576	Adipose_P348.atac_peak_2998	20	.	4.04553	5.05604	2.01836
chr14	123459712	123460418	Adipose_P348.atac_peak_2999	23	.	4.12186	5.39586	2.31038
chr14	123749428	123750169	Adipose_P348.atac_peak_3000	14	.	3.66059	4.27911	1.44267
chr14	123820887	123821102	Adipose_P348.atac_peak_3001	16	.	3.88337	4.64266	1.69494
chr14	124017609	124017820	Adipose_P348.atac_peak_3002	34	.	4.96347	6.88311	3.47413
chr14	124162646	124162846	Adipose_P348.atac_peak_3003	21	.	4.12377	5.28312	2.1364
chr14	124520834	124521411	Adipose_P348.atac_peak_3004	17	.	3.86732	4.66778	1.71458
chr14	124732403	124732609	Adipose_P348.atac_peak_3005	46	.	5.50587	8.22437	4.66541
chr14	124823157	124823444	Adipose_P348.atac_peak_3006	16	.	3.81838	4.59452	1.64893
chr14	125261989	125262513	Adipose_P348.atac_peak_3007	18	.	3.96757	4.83742	1.86604
chr14	126579049	126579249	Adipose_P348.atac_peak_3008	19	.	3.98134	4.96318	1.94708
chr14	127500842	127501874	Adipose_P348.atac_peak_3009	13	.	3.55974	4.0953	1.30871
chr14	127660100	127660524	Adipose_P348.atac_peak_3010	13	.	3.57384	4.13537	1.31817
chr14	128111127	128111530	Adipose_P348.atac_peak_3011	21	.	4.17567	5.22025	2.15375
chr14	128748507	128749286	Adipose_P348.atac_peak_3012	73	.	6.89291	11.1985	7.36475
chr14	128961784	128962012	Adipose_P348.atac_peak_3013	23	.	4.29183	5.47939	2.33081
chr14	129006528	129007489	Adipose_P348.atac_peak_3014	11	.	3.42889	3.9262	1.17429
chr14	129113480	129114048	Adipose_P348.atac_peak_3015	17	.	3.78224	4.69283	1.75065
chr14	129216453	129216990	Adipose_P348.atac_peak_3016	15	.	3.60989	4.40401	1.52679
chr14	129466822	129467537	Adipose_P348.atac_peak_3017	137	.	8.20813	17.9858	13.7613
chr14	129510124	129510400	Adipose_P348.atac_peak_3018	14	.	3.67549	4.30375	1.43737
chr14	129517664	129518458	Adipose_P348.atac_peak_3019	13	.	3.49257	4.13992	1.34224
chr14	129577080	129577471	Adipose_P348.atac_peak_3020	14	.	3.66152	4.30751	1.43541
chr14	129757914	129758585	Adipose_P348.atac_peak_3021	26	.	4.4629	5.81366	2.66325
chr14	129812579	129812780	Adipose_P348.atac_peak_3022	26	.	4.5783	5.87818	2.61884
chr14	130342218	130342418	Adipose_P348.atac_peak_3023	14	.	3.62676	4.28807	1.44093
chr14	130507098	130507298	Adipose_P348.atac_peak_3024	25	.	4.48375	5.77065	2.588
chr14	130618840	130619040	Adipose_P348.atac_peak_3025	19	.	4.03873	4.98631	1.96923
chr14	130689899	130690460	Adipose_P348.atac_peak_3026	24	.	4.42108	5.58738	2.43073
chr14	131541161	131541361	Adipose_P348.atac_peak_3027	28	.	4.60956	6.01385	2.80489
chr14	131579180	131580394	Adipose_P348.atac_peak_3028	29	.	4.59317	6.19748	2.9579
chr14	131672629	131672964	Adipose_P348.atac_peak_3029	21	.	4.22438	5.29027	2.19131
chr14	131960656	131960983	Adipose_P348.atac_peak_3030	32	.	4.90001	6.49046	3.20463
chr14	132482436	132482766	Adipose_P348.atac_peak_3031	19	.	4.03497	4.94258	1.93216
chr14	132522133	132523143	Adipose_P348.atac_peak_3032	21	.	4.24867	5.29069	2.19341
chr14	132532251	132532618	Adipose_P348.atac_peak_3033	23	.	4.31134	5.52977	2.37669
chr14	132549298	132549498	Adipose_P348.atac_peak_3034	18	.	3.92474	4.80019	1.8097
chr14	132562865	132563572	Adipose_P348.atac_peak_3035	26	.	4.49134	5.90579	2.69265
chr14	132702816	132703203	Adipose_P348.atac_peak_3036	115	.	8.75754	15.7223	11.5125
chr14	133564397	133564605	Adipose_P348.atac_peak_3037	24	.	4.41534	5.6184	2.43078
chr14	133700329	133700783	Adipose_P348.atac_peak_3038	13	.	3.51526	4.1029	1.31119
chr14	133750775	133751372	Adipose_P348.atac_peak_3039	13	.	3.61415	4.18689	1.36929
chr14	133991760	133992340	Adipose_P348.atac_peak_3040	15	.	3.71698	4.45643	1.56256
chr14	134116658	134116863	Adipose_P348.atac_peak_3041	35	.	5.01131	6.93159	3.51701
chr14	134253293	134254565	Adipose_P348.atac_peak_3042	24	.	4.29333	5.50251	2.42646
chr14	134450101	134450342	Adipose_P348.atac_peak_3043	11	.	3.44108	3.91897	1.17972
chr14	134640902	134641102	Adipose_P348.atac_peak_3044	15	.	3.67647	4.42739	1.54934
chr14	134923951	134924211	Adipose_P348.atac_peak_3045	25	.	4.44712	5.69837	2.55929
chr14	134986423	134986946	Adipose_P348.atac_peak_3046	12	.	3.47222	4.0203	1.25328
chr14	135041870	135042233	Adipose_P348.atac_peak_3047	38	.	5.25096	7.27795	3.85493
chr14	135441020	135441508	Adipose_P348.atac_peak_3048	29	.	4.67071	6.1636	2.91357
chr14	138501605	138502311	Adipose_P348.atac_peak_3049	15	.	3.74423	4.43136	1.54843
chr14	138925229	138925778	Adipose_P348.atac_peak_3050	16	.	3.76344	4.48571	1.60239
chr14	139049874	139050567	Adipose_P348.atac_peak_3051	46	.	5.32639	8.1176	4.68294
chr14	139477138	139477472	Adipose_P348.atac_peak_3052	12	.	3.50451	4.08226	1.29672
chr14	139483942	139484352	Adipose_P348.atac_peak_3053	10	.	3.28947	3.68616	1.00343
chr14	139729043	139729250	Adipose_P348.atac_peak_3054	21	.	4.15406	5.19648	2.13146
chr14	140372384	140372641	Adipose_P348.atac_peak_3055	52	.	5.39355	8.86804	5.22963
chr14	141233446	141233655	Adipose_P348.atac_peak_3056	25	.	4.38278	5.75787	2.55999
chr14	141270117	141270481	Adipose_P348.atac_peak_3057	18	.	3.84537	4.86939	1.8571
chr14	141360060	141360361	Adipose_P348.atac_peak_3058	19	.	3.70211	4.95004	1.90105
chr14	141694916	141695116	Adipose_P348.atac_peak_3059	29	.	4.80267	6.2947	2.98796
chr14	141743719	141743998	Adipose_P348.atac_peak_3060	12	.	3.49244	4.02835	1.24454
chr15	2770	3533	Adipose_P348.atac_peak_3061	57	.	5.36769	9.2996	5.73607
chr15	21571	21790	Adipose_P348.atac_peak_3062	33	.	4.56008	6.70916	3.39208
chr15	70305	70894	Adipose_P348.atac_peak_3063	15	.	3.74735	4.40608	1.54508
chr15	115060	115603	Adipose_P348.atac_peak_3064	33	.	4.94002	6.70709	3.34712
chr15	467681	468768	Adipose_P348.atac_peak_3065	24	.	4.38111	5.54581	2.40533
chr15	831209	832201	Adipose_P348.atac_peak_3066	22	.	4.22435	5.30408	2.25524
chr15	1715227	1715847	Adipose_P348.atac_peak_3067	22	.	4.18128	5.39485	2.26667
chr15	1716704	1717617	Adipose_P348.atac_peak_3068	12	.	3.43485	3.99146	1.22938
chr15	2498950	2499548	Adipose_P348.atac_peak_3069	29	.	4.71574	6.16947	2.93652
chr15	3245744	3246848	Adipose_P348.atac_peak_3070	19	.	4.07774	5.00523	1.95395
chr15	3525494	3525913	Adipose_P348.atac_peak_3071	41	.	5.33724	7.57678	4.13486
chr15	4096237	4096784	Adipose_P348.atac_peak_3072	25	.	4.46516	5.69835	2.52647
chr15	4259387	4260385	Adipose_P348.atac_peak_3073	14	.	3.62325	4.23541	1.40688
chr15	5005327	5005527	Adipose_P348.atac_peak_3074	30	.	4.78834	6.43999	3.09385
chr15	7501466	7502011	Adipose_P348.atac_peak_3075	15	.	3.80477	4.52736	1.59411
chr15	7685759	7686748	Adipose_P348.atac_peak_3076	17	.	3.89024	4.68934	1.73832
chr15	9545418	9545668	Adipose_P348.atac_peak_3077	50	.	5.99701	8.6055	5.0064
chr15	11900605	11901215	Adipose_P348.atac_peak_3078	17	.	3.78788	4.66879	1.72847
chr15	12138171	12138837	Adipose_P348.atac_peak_3079	17	.	3.86157	4.83778	1.78097
chr15	13482256	13482909	Adipose_P348.atac_peak_3080	17	.	3.86157	4.83778	1.78097
chr15	15810372	15811075	Adipose_P348.atac_peak_3081	26	.	4.53949	5.84999	2.66245
chr15	15923389	15924373	Adipose_P348.atac_peak_3082	30	.	4.62063	6.18356	3.03969
chr15	16139987	16140187	Adipose_P348.atac_peak_3083	23	.	4.37921	5.54997	2.39484
chr15	16206144	16206706	Adipose_P348.atac_peak_3084	61	.	5.94467	9.72055	6.1796
chr15	16413992	16414756	Adipose_P348.atac_peak_3085	50	.	5.79469	8.60125	5.01011
chr15	16892891	16893128	Adipose_P348.atac_peak_3086	29	.	4.69305	6.28183	2.99809
chr15	16946387	16946589	Adipose_P348.atac_peak_3087	44	.	5.69676	8.0293	4.48618
chr15	17485302	17485548	Adipose_P348.atac_peak_3088	15	.	3.75645	4.49276	1.59195
chr15	17517044	17517244	Adipose_P348.atac_peak_3089	15	.	3.77397	4.50232	1.57295
chr15	17919019	17919331	Adipose_P348.atac_peak_3090	19	.	4.01158	4.939	1.92897
chr15	19970922	19972087	Adipose_P348.atac_peak_3091	25	.	4.51624	5.74137	2.53528
chr15	20104498	20105194	Adipose_P348.atac_peak_3092	33	.	4.83285	6.6984	3.33775
chr15	23425513	23425748	Adipose_P348.atac_peak_3093	25	.	4.47238	5.71506	2.53715
chr15	23592522	23593842	Adipose_P348.atac_peak_3094	12	.	3.46258	3.96626	1.20891
chr15	23676345	23677003	Adipose_P348.atac_peak_3095	58	.	6.16322	9.45875	5.87838
chr15	23762502	23762966	Adipose_P348.atac_peak_3096	30	.	4.71052	6.29206	3.02549
chr15	24161455	24161655	Adipose_P348.atac_peak_3097	13	.	3.55541	4.1568	1.3472
chr15	24323892	24324092	Adipose_P348.atac_peak_3098	14	.	3.69266	4.35631	1.4656
chr15	24395956	24396194	Adipose_P348.atac_peak_3099	17	.	3.91343	4.71059	1.72472
chr15	24895044	24895633	Adipose_P348.atac_peak_3100	43	.	5.18994	7.69326	4.31938
chr15	25056219	25056456	Adipose_P348.atac_peak_3101	12	.	3.51661	4.04734	1.27364
chr15	25086804	25087918	Adipose_P348.atac_peak_3102	18	.	3.94218	4.7624	1.80629
chr15	25189512	25189712	Adipose_P348.atac_peak_3103	24	.	4.4375	5.63821	2.45477
chr15	25328793	25328993	Adipose_P348.atac_peak_3104	13	.	3.59489	4.17576	1.36316
chr15	26960874	26961074	Adipose_P348.atac_peak_3105	18	.	4.00704	4.91712	1.88784
chr15	29782481	29783163	Adipose_P348.atac_peak_3106	22	.	4.17257	5.30761	2.20529
chr15	29862033	29862594	Adipose_P348.atac_peak_3107	23	.	4.3508	5.48843	2.35216
chr15	29978769	29978987	Adipose_P348.atac_peak_3108	25	.	4.51725	5.76082	2.57803
chr15	30426891	30427091	Adipose_P348.atac_peak_3109	20	.	4.10917	5.05723	2.02289
chr15	30439223	30439938	Adipose_P348.atac_peak_3110	18	.	3.92048	4.8411	1.83709
chr15	30552960	30553405	Adipose_P348.atac_peak_3111	21	.	4.02686	5.17696	2.13609
chr15	30579515	30579746	Adipose_P348.atac_peak_3112	24	.	4.3702	5.55298	2.43076
chr15	30637031	30637231	Adipose_P348.atac_peak_3113	18	.	3.96734	4.89427	1.88683
chr15	30779693	30779893	Adipose_P348.atac_peak_3114	17	.	3.9001	4.69701	1.71441
chr15	30870725	30871081	Adipose_P348.atac_peak_3115	27	.	4.27204	5.96131	2.74194
chr15	31114368	31114568	Adipose_P348.atac_peak_3116	27	.	4.57967	5.99679	2.77939
chr15	31502720	31503159	Adipose_P348.atac_peak_3117	32	.	4.8631	6.4851	3.20297
chr15	31790601	31790813	Adipose_P348.atac_peak_3118	22	.	4.18432	5.34598	2.2372
chr15	31902516	31902876	Adipose_P348.atac_peak_3119	20	.	4.17524	5.14598	2.06453
chr15	31946302	31946512	Adipose_P348.atac_peak_3120	36	.	4.80831	7.0512	3.64359
chr15	31965630	31965830	Adipose_P348.atac_peak_3121	28	.	4.70482	6.11803	2.84512
chr15	31974368	31975315	Adipose_P348.atac_peak_3122	20	.	3.8861	5.03389	2.03844
chr15	31989968	31990213	Adipose_P348.atac_peak_3123	47	.	5.69495	8.35259	4.7906
chr15	31995683	31996363	Adipose_P348.atac_peak_3124	11	.	3.40252	3.87971	1.14249
chr15	32202065	32202582	Adipose_P348.atac_peak_3125	34	.	5.04032	6.79587	3.47067
chr15	32259854	32260054	Adipose_P348.atac_peak_3126	20	.	4.16156	5.11966	2.0635
chr15	32592709	32593020	Adipose_P348.atac_peak_3127	77	.	7.11207	11.6381	7.73012
chr15	33275179	33275379	Adipose_P348.atac_peak_3128	29	.	4.75893	6.22067	2.91674
chr15	33369967	33370471	Adipose_P348.atac_peak_3129	16	.	3.80289	4.6138	1.66454
chr15	33388692	33389407	Adipose_P348.atac_peak_3130	10	.	3.34598	3.78705	1.08018
chr15	34260086	34260305	Adipose_P348.atac_peak_3131	37	.	5.17344	7.1547	3.72288
chr15	34349912	34350112	Adipose_P348.atac_peak_3132	10	.	3.31906	3.73909	1.04372
chr15	37285547	37285747	Adipose_P348.atac_peak_3133	13	.	3.57672	4.20569	1.38322
chr15	37455178	37455539	Adipose_P348.atac_peak_3134	54	.	6.18732	9.12611	5.48573
chr15	37596918	37597118	Adipose_P348.atac_peak_3135	13	.	3.58572	4.15444	1.33231
chr15	37800807	37801608	Adipose_P348.atac_peak_3136	52	.	5.71591	8.73019	5.23502
chr15	37957347	37957621	Adipose_P348.atac_peak_3137	20	.	4.07803	5.10408	2.05668
chr15	38589432	38589782	Adipose_P348.atac_peak_3138	17	.	3.84615	4.80175	1.78097
chr15	38705540	38706001	Adipose_P348.atac_peak_3139	30	.	4.83127	6.32361	3.02412
chr15	38790384	38791298	Adipose_P348.atac_peak_3140	30	.	4.77912	6.33275	3.0579
chr15	39581675	39581875	Adipose_P348.atac_peak_3141	23	.	4.30179	5.58547	2.3777
chr15	39713139	39713414	Adipose_P348.atac_peak_3142	46	.	5.79748	8.18977	4.64817
chr15	40945623	40945833	Adipose_P348.atac_peak_3143	19	.	4.04431	4.964	1.91374
chr15	44065575	44066611	Adipose_P348.atac_peak_3144	27	.	4.58507	6.01877	2.76998
chr15	44816483	44816806	Adipose_P348.atac_peak_3145	14	.	3.63265	4.27184	1.41767
chr15	44867532	44867732	Adipose_P348.atac_peak_3146	39	.	5.35714	7.36982	3.90216
chr15	44886169	44886691	Adipose_P348.atac_peak_3147	27	.	4.57789	6.00032	2.74858
chr15	44917642	44918199	Adipose_P348.atac_peak_3148	19	.	3.82178	5.00673	1.98867
chr15	44919268	44919837	Adipose_P348.atac_peak_3149	14	.	3.464	4.24214	1.41325
chr15	44989179	44989797	Adipose_P348.atac_peak_3150	63	.	6.20136	10.0779	6.37134
chr15	45190348	45190711	Adipose_P348.atac_peak_3151	16	.	3.81256	4.51851	1.61864
chr15	45266734	45267537	Adipose_P348.atac_peak_3152	17	.	3.85362	4.74284	1.78431
chr15	45361431	45361640	Adipose_P348.atac_peak_3153	23	.	4.39121	5.52582	2.367
chr15	45693104	45693575	Adipose_P348.atac_peak_3154	101	.	7.80167	14.1704	10.1198
chr15	45763310	45764164	Adipose_P348.atac_peak_3155	17	.	3.81443	4.70611	1.74749
chr15	45851066	45851531	Adipose_P348.atac_peak_3156	52	.	6.00172	8.94012	5.28311
chr15	45933275	45933810	Adipose_P348.atac_peak_3157	15	.	3.68096	4.3577	1.51088
chr15	45957488	45957703	Adipose_P348.atac_peak_3158	37	.	5.23199	7.10157	3.71221
chr15	46193669	46194279	Adipose_P348.atac_peak_3159	22	.	4.32316	5.41425	2.27584
chr15	46284897	46285513	Adipose_P348.atac_peak_3160	14	.	3.6113	4.29501	1.45341
chr15	46445508	46446237	Adipose_P348.atac_peak_3161	40	.	5.28898	7.50679	4.08439
chr15	46470458	46471007	Adipose_P348.atac_peak_3162	31	.	4.87073	6.46692	3.15071
chr15	46635871	46636328	Adipose_P348.atac_peak_3163	18	.	3.88042	4.85572	1.8303
chr15	46994360	46994915	Adipose_P348.atac_peak_3164	15	.	3.65547	4.38497	1.5225
chr15	47012718	47013648	Adipose_P348.atac_peak_3165	19	.	4.06459	5.00702	1.98951
chr15	47046153	47046461	Adipose_P348.atac_peak_3166	20	.	4.08763	5.04729	2.00866
chr15	47104414	47105119	Adipose_P348.atac_peak_3167	20	.	4.13012	5.08207	2.03677
chr15	47601611	47602102	Adipose_P348.atac_peak_3168	69	.	6.07793	10.7049	6.91134
chr15	47838426	47839096	Adipose_P348.atac_peak_3169	14	.	3.61829	4.21929	1.40184
chr15	47923052	47923252	Adipose_P348.atac_peak_3170	13	.	3.59044	4.20211	1.36865
chr15	48131741	48132175	Adipose_P348.atac_peak_3171	35	.	4.66414	6.92892	3.54636
chr15	48292042	48292477	Adipose_P348.atac_peak_3172	14	.	3.65003	4.27891	1.44557
chr15	48348292	48349312	Adipose_P348.atac_peak_3173	26	.	4.54371	5.85022	2.63744
chr15	48417349	48417743	Adipose_P348.atac_peak_3174	21	.	4.14561	5.19729	2.12758
chr15	48435567	48435832	Adipose_P348.atac_peak_3175	26	.	4.52666	5.8601	2.64967
chr15	48568104	48568412	Adipose_P348.atac_peak_3176	21	.	4.19775	5.23885	2.14419
chr15	48636374	48636923	Adipose_P348.atac_peak_3177	13	.	3.58392	4.15156	1.32985
chr15	48662410	48662744	Adipose_P348.atac_peak_3178	35	.	5.00665	6.84969	3.51546
chr15	48696842	48697159	Adipose_P348.atac_peak_3179	10	.	3.22001	3.80094	1.09182
chr15	52008146	52008356	Adipose_P348.atac_peak_3180	25	.	4.50656	5.80589	2.58281
chr15	54094185	54095326	Adipose_P348.atac_peak_3181	25	.	4.27482	5.6416	2.50131
chr15	54367317	54367518	Adipose_P348.atac_peak_3182	19	.	4.09163	5.02104	1.93692
chr15	54533297	54533545	Adipose_P348.atac_peak_3183	33	.	4.89025	6.75633	3.39625
chr15	54895820	54896082	Adipose_P348.atac_peak_3184	14	.	3.68692	4.37257	1.49566
chr15	54933926	54934428	Adipose_P348.atac_peak_3185	25	.	4.41278	5.70891	2.58322
chr15	55052246	55052446	Adipose_P348.atac_peak_3186	29	.	4.68077	6.23668	2.94003
chr15	55199460	55199660	Adipose_P348.atac_peak_3187	14	.	3.61222	4.25419	1.41458
chr15	55471521	55471850	Adipose_P348.atac_peak_3188	13	.	3.5843	4.14353	1.33471
chr15	55480551	55481109	Adipose_P348.atac_peak_3189	11	.	3.41131	3.90258	1.16406
chr15	55490703	55490960	Adipose_P348.atac_peak_3190	37	.	4.52777	7.09156	3.71016
chr15	55681068	55681807	Adipose_P348.atac_peak_3191	12	.	3.49539	4.02991	1.24156
chr15	56003282	56003482	Adipose_P348.atac_peak_3192	16	.	3.75641	4.56129	1.62509
chr15	56123248	56123604	Adipose_P348.atac_peak_3193	45	.	5.68825	8.03346	4.50701
chr15	56314269	56314738	Adipose_P348.atac_peak_3194	126	.	8.96507	16.9373	12.6211
chr15	56365607	56365914	Adipose_P348.atac_peak_3195	23	.	4.26542	5.50706	2.36823
chr15	56437786	56438179	Adipose_P348.atac_peak_3196	143	.	9.61883	18.6995	14.3694
chr15	56589475	56590432	Adipose_P348.atac_peak_3197	18	.	3.9372	4.82125	1.8375
chr15	56879376	56880217	Adipose_P348.atac_peak_3198	14	.	3.59576	4.26192	1.43086
chr15	56886898	56887098	Adipose_P348.atac_peak_3199	11	.	3.42664	3.92439	1.17789
chr15	57361015	57361477	Adipose_P348.atac_peak_3200	12	.	3.47736	3.9748	1.21737
chr15	57428210	57428445	Adipose_P348.atac_peak_3201	32	.	4.98204	6.60107	3.26753
chr15	58782297	58782903	Adipose_P348.atac_peak_3202	15	.	3.76677	4.47166	1.55917
chr15	59125761	59125961	Adipose_P348.atac_peak_3203	11	.	3.39152	3.82736	1.1104
chr15	59126820	59127020	Adipose_P348.atac_peak_3204	26	.	4.56176	5.87567	2.64374
chr15	59264941	59265330	Adipose_P348.atac_peak_3205	44	.	5.47843	7.86676	4.43397
chr15	59289483	59289713	Adipose_P348.atac_peak_3206	14	.	3.67592	4.33101	1.45121
chr15	59312115	59313089	Adipose_P348.atac_peak_3207	60	.	5.349	9.63005	6.06308
chr15	59453505	59453865	Adipose_P348.atac_peak_3208	45	.	5.555	8.0559	4.52344
chr15	59479306	59479741	Adipose_P348.atac_peak_3209	35	.	5.04605	6.89077	3.55314
chr15	59642438	59643203	Adipose_P348.atac_peak_3210	41	.	5.08383	7.46652	4.12047
chr15	59651452	59651652	Adipose_P348.atac_peak_3211	33	.	5.00659	6.78751	3.39174
chr15	59822609	59823298	Adipose_P348.atac_peak_3212	29	.	4.58483	6.06126	2.90142
chr15	59836337	59836809	Adipose_P348.atac_peak_3213	19	.	3.99935	5.01359	1.98757
chr15	60053713	60053928	Adipose_P348.atac_peak_3214	18	.	4.00962	4.88489	1.84744
chr15	60164810	60165076	Adipose_P348.atac_peak_3215	25	.	4.48864	5.70034	2.50493
chr15	60179347	60180042	Adipose_P348.atac_peak_3216	18	.	3.92109	4.81863	1.82612
chr15	60439305	60440879	Adipose_P348.atac_peak_3217	39	.	4.84403	7.28635	3.92225
chr15	62584281	62584755	Adipose_P348.atac_peak_3218	13	.	3.57143	4.21294	1.39409
chr15	63497156	63497466	Adipose_P348.atac_peak_3219	32	.	4.40088	6.55082	3.21212
chr15	63504460	63505649	Adipose_P348.atac_peak_3220	17	.	3.91966	4.70345	1.74119
chr15	63553405	63554171	Adipose_P348.atac_peak_3221	24	.	4.41235	5.59185	2.44259
chr15	63593417	63593679	Adipose_P348.atac_peak_3222	16	.	3.82803	4.57709	1.63398
chr15	64241971	64242218	Adipose_P348.atac_peak_3223	18	.	4.00813	4.91595	1.8808
chr15	64891967	64892293	Adipose_P348.atac_peak_3224	40	.	5.39156	7.51472	4.05663
chr15	65430870	65431212	Adipose_P348.atac_peak_3225	75	.	6.94444	11.4537	7.58337
chr15	65432225	65432425	Adipose_P348.atac_peak_3226	14	.	3.63641	4.3138	1.46004
chr15	65647997	65648197	Adipose_P348.atac_peak_3227	23	.	4.28662	5.5091	2.35533
chr15	65920332	65921257	Adipose_P348.atac_peak_3228	12	.	3.52402	4.08646	1.28675
chr15	65959738	65959952	Adipose_P348.atac_peak_3229	38	.	5.32678	7.28783	3.85407
chr15	66238669	66239102	Adipose_P348.atac_peak_3230	29	.	4.78512	6.26174	2.99678
chr15	66569894	66570602	Adipose_P348.atac_peak_3231	14	.	3.61082	4.24755	1.40952
chr15	66649085	66649660	Adipose_P348.atac_peak_3232	24	.	4.45438	5.64029	2.46946
chr15	67190071	67190482	Adipose_P348.atac_peak_3233	32	.	4.99584	6.63115	3.29196
chr15	67408636	67409188	Adipose_P348.atac_peak_3234	19	.	4.08135	4.97961	1.93616
chr15	67545105	67545337	Adipose_P348.atac_peak_3235	26	.	4.57775	5.86585	2.65684
chr15	67738030	67738570	Adipose_P348.atac_peak_3236	27	.	4.6744	6.05685	2.78454
chr15	67761180	67761416	Adipose_P348.atac_peak_3237	31	.	4.86588	6.43523	3.13438
chr15	67970990	67971436	Adipose_P348.atac_peak_3238	51	.	5.98308	8.74614	5.17059
chr15	68107055	68107501	Adipose_P348.atac_peak_3239	69	.	6.95477	10.7546	6.97538
chr15	68984955	68985363	Adipose_P348.atac_peak_3240	48	.	5.79472	8.3601	4.81368
chr15	69015045	69015618	Adipose_P348.atac_peak_3241	53	.	6.04785	8.95753	5.37711
chr15	71497071	71498354	Adipose_P348.atac_peak_3242	19	.	3.96093	4.90883	1.9041
chr15	71537084	71537284	Adipose_P348.atac_peak_3243	27	.	4.57246	5.94434	2.73632
chr15	72193021	72193345	Adipose_P348.atac_peak_3244	38	.	5.2799	7.24646	3.82724
chr15	72512053	72512326	Adipose_P348.atac_peak_3245	28	.	4.63988	6.06103	2.82617
chr15	73427746	73427946	Adipose_P348.atac_peak_3246	17	.	3.86157	4.83778	1.78097
chr15	73772433	73772661	Adipose_P348.atac_peak_3247	34	.	5.11154	6.86199	3.47096
chr15	74757614	74757886	Adipose_P348.atac_peak_3248	23	.	4.3463	5.48363	2.37595
chr15	74927006	74927498	Adipose_P348.atac_peak_3249	33	.	4.98227	6.64037	3.32225
chr15	75337055	75337255	Adipose_P348.atac_peak_3250	27	.	4.65625	6.02677	2.76335
chr15	75371137	75371445	Adipose_P348.atac_peak_3251	78	.	7.54889	11.7944	7.86751
chr15	75756525	75756730	Adipose_P348.atac_peak_3252	20	.	4.1602	5.16405	2.06417
chr15	75851983	75852568	Adipose_P348.atac_peak_3253	17	.	3.91515	4.74203	1.75518
chr15	75928407	75929193	Adipose_P348.atac_peak_3254	28	.	4.64013	6.03167	2.83149
chr15	75940020	75940949	Adipose_P348.atac_peak_3255	26	.	4.56644	5.85194	2.65509
chr15	76007013	76007353	Adipose_P348.atac_peak_3256	60	.	6.30873	9.76924	6.04836
chr15	76088458	76088912	Adipose_P348.atac_peak_3257	23	.	4.37706	5.5058	2.3716
chr15	76108161	76108604	Adipose_P348.atac_peak_3258	29	.	4.70529	6.2264	2.9654
chr15	76135325	76135564	Adipose_P348.atac_peak_3259	44	.	5.44156	7.85363	4.40099
chr15	76783356	76783556	Adipose_P348.atac_peak_3260	28	.	4.61843	6.15643	2.86851
chr15	77098963	77099494	Adipose_P348.atac_peak_3261	55	.	6.1531	9.18553	5.53358
chr15	77564246	77564731	Adipose_P348.atac_peak_3262	42	.	5.46234	7.77158	4.26551
chr15	77650089	77650344	Adipose_P348.atac_peak_3263	16	.	3.78321	4.51666	1.62199
chr15	77803138	77803787	Adipose_P348.atac_peak_3264	43	.	5.43777	7.70576	4.3007
chr15	77994978	77995424	Adipose_P348.atac_peak_3265	17	.	3.85217	4.74676	1.78863
chr15	78022034	78022594	Adipose_P348.atac_peak_3266	37	.	5.29152	7.19089	3.77696
chr15	78098281	78098709	Adipose_P348.atac_peak_3267	18	.	3.96417	4.81663	1.82796
chr15	78608914	78609130	Adipose_P348.atac_peak_3268	25	.	4.43536	5.72054	2.53183
chr15	79174506	79174706	Adipose_P348.atac_peak_3269	22	.	4.273	5.35294	2.22994
chr15	79208322	79208778	Adipose_P348.atac_peak_3270	16	.	3.83582	4.58168	1.60675
chr15	79257156	79257358	Adipose_P348.atac_peak_3271	36	.	5.22896	7.04088	3.60001
chr15	79985248	79986062	Adipose_P348.atac_peak_3272	52	.	5.33333	8.76654	5.2685
chr15	80025505	80025810	Adipose_P348.atac_peak_3273	18	.	4.04715	4.94349	1.89408
chr15	80253196	80253689	Adipose_P348.atac_peak_3274	18	.	4.02197	4.87688	1.87875
chr15	80332497	80332771	Adipose_P348.atac_peak_3275	16	.	3.82651	4.58933	1.66513
chr15	80375624	80375916	Adipose_P348.atac_peak_3276	50	.	6.00876	8.59732	5.01732
chr15	80461211	80462258	Adipose_P348.atac_peak_3277	25	.	4.44549	5.66926	2.52199
chr15	80634030	80634230	Adipose_P348.atac_peak_3278	16	.	3.83963	4.5978	1.67521
chr15	81076349	81076946	Adipose_P348.atac_peak_3279	40	.	5.22964	7.4548	4.04272
chr15	81093378	81094248	Adipose_P348.atac_peak_3280	22	.	4.24615	5.30971	2.22004
chr15	81804901	81805750	Adipose_P348.atac_peak_3281	29	.	4.66491	6.14974	2.91043
chr15	81942317	81942517	Adipose_P348.atac_peak_3282	15	.	3.74822	4.43323	1.52392
chr15	82061750	82061950	Adipose_P348.atac_peak_3283	18	.	3.8828	4.86244	1.83147
chr15	82281313	82281522	Adipose_P348.atac_peak_3284	43	.	5.53791	7.88915	4.34301
chr15	82382389	82382589	Adipose_P348.atac_peak_3285	25	.	4.49324	5.72261	2.52376
chr15	82915455	82915657	Adipose_P348.atac_peak_3286	28	.	4.67786	6.10706	2.83513
chr15	82958276	82959037	Adipose_P348.atac_peak_3287	15	.	3.79176	4.4877	1.58808
chr15	83008980	83009640	Adipose_P348.atac_peak_3288	12	.	3.50727	4.01927	1.24469
chr15	83295799	83296150	Adipose_P348.atac_peak_3289	17	.	3.88897	4.69255	1.71921
chr15	83356191	83357155	Adipose_P348.atac_peak_3290	31	.	4.88331	6.43356	3.12534
chr15	83757386	83758033	Adipose_P348.atac_peak_3291	21	.	4.24333	5.29315	2.19773
chr15	83792645	83792935	Adipose_P348.atac_peak_3292	20	.	4.12178	5.05639	2.01138
chr15	83872209	83873484	Adipose_P348.atac_peak_3293	16	.	3.86881	4.63166	1.68147
chr15	84156629	84157113	Adipose_P348.atac_peak_3294	54	.	6.01314	8.94746	5.46639
chr15	84182903	84183532	Adipose_P348.atac_peak_3295	31	.	4.51896	6.40915	3.14459
chr15	84184358	84184664	Adipose_P348.atac_peak_3296	37	.	4.90626	7.19379	3.78939
chr15	85605722	85605989	Adipose_P348.atac_peak_3297	23	.	4.30459	5.44079	2.36234
chr15	85857617	85858012	Adipose_P348.atac_peak_3298	20	.	4.02343	5.06566	2.02453
chr15	86470596	86470796	Adipose_P348.atac_peak_3299	24	.	4.41438	5.59191	2.41006
chr15	87378634	87379717	Adipose_P348.atac_peak_3300	19	.	4.07254	4.96688	1.94383
chr15	88198388	88199456	Adipose_P348.atac_peak_3301	38	.	5.21811	7.18002	3.82271
chr15	88528684	88528961	Adipose_P348.atac_peak_3302	65	.	6.71147	10.2791	6.5108
chr15	88549133	88549544	Adipose_P348.atac_peak_3303	21	.	4.16196	5.18233	2.11845
chr15	88587570	88588279	Adipose_P348.atac_peak_3304	84	.	7.50044	12.3443	8.44872
chr15	90309761	90310084	Adipose_P348.atac_peak_3305	152	.	10.6985	19.6467	15.2165
chr15	91493415	91493980	Adipose_P348.atac_peak_3306	55	.	6.15535	9.10538	5.51747
chr15	91604380	91604904	Adipose_P348.atac_peak_3307	43	.	5.48042	7.78247	4.35261
chr15	91864077	91864344	Adipose_P348.atac_peak_3308	43	.	5.58855	7.8153	4.34331
chr15	92332306	92332506	Adipose_P348.atac_peak_3309	35	.	5.10113	6.9964	3.56318
chr15	92988531	92989437	Adipose_P348.atac_peak_3310	12	.	3.54705	4.0843	1.29378
chr15	93758155	93758746	Adipose_P348.atac_peak_3311	13	.	3.57719	4.18062	1.35972
chr15	93981078	93981426	Adipose_P348.atac_peak_3312	70	.	7.0284	10.9015	7.05875
chr15	94021339	94021965	Adipose_P348.atac_peak_3313	17	.	3.86157	4.83778	1.78097
chr15	94161343	94162088	Adipose_P348.atac_peak_3314	16	.	3.82904	4.59603	1.68114
chr15	94261782	94262303	Adipose_P348.atac_peak_3315	64	.	6.68532	10.2199	6.46848
chr15	94377069	94377447	Adipose_P348.atac_peak_3316	61	.	6.34195	9.81126	6.11772
chr15	94941178	94941496	Adipose_P348.atac_peak_3317	59	.	6.20836	9.71302	5.99212
chr15	94956738	94957067	Adipose_P348.atac_peak_3318	33	.	4.90591	6.66569	3.32405
chr15	95140012	95140287	Adipose_P348.atac_peak_3319	25	.	4.5188	5.74519	2.53802
chr15	95248893	95249139	Adipose_P348.atac_peak_3320	56	.	6.34258	9.25471	5.60787
chr15	95304605	95304805	Adipose_P348.atac_peak_3321	27	.	4.55036	6.01178	2.75412
chr15	95324513	95324713	Adipose_P348.atac_peak_3322	25	.	4.5	5.77478	2.55381
chr15	95512965	95513577	Adipose_P348.atac_peak_3323	48	.	5.47619	8.3279	4.81518
chr15	95612480	95612765	Adipose_P348.atac_peak_3324	22	.	4.29054	5.3848	2.26124
chr15	95646212	95646437	Adipose_P348.atac_peak_3325	19	.	3.94231	4.97831	1.9857
chr15	95648914	95649114	Adipose_P348.atac_peak_3326	20	.	3.99039	5.04651	2.00841
chr15	95666553	95666896	Adipose_P348.atac_peak_3327	17	.	3.88188	4.6979	1.72214
chr15	96313525	96313963	Adipose_P348.atac_peak_3328	87	.	7.27184	12.6329	8.73477
chr15	96489784	96490038	Adipose_P348.atac_peak_3329	22	.	4.24966	5.31352	2.22323
chr15	96855713	96856657	Adipose_P348.atac_peak_3330	18	.	3.94199	4.90397	1.88882
chr15	98267028	98267404	Adipose_P348.atac_peak_3331	22	.	4.2107	5.43873	2.27028
chr15	98794737	98794937	Adipose_P348.atac_peak_3332	37	.	5.2128	7.14174	3.7119
chr15	99654471	99654835	Adipose_P348.atac_peak_3333	93	.	7.65595	13.392	9.38572
chr15	99986808	99987098	Adipose_P348.atac_peak_3334	19	.	3.95955	5.00419	1.91379
chr15	100004436	100004970	Adipose_P348.atac_peak_3335	17	.	3.84615	4.80175	1.78097
chr15	100065972	100066452	Adipose_P348.atac_peak_3336	51	.	5.86503	8.69825	5.19042
chr15	100100569	100100876	Adipose_P348.atac_peak_3337	22	.	4.25151	5.32725	2.2088
chr15	100539183	100539698	Adipose_P348.atac_peak_3338	61	.	6.5772	9.87687	6.13443
chr15	100660508	100660713	Adipose_P348.atac_peak_3339	25	.	4.52954	5.78338	2.55149
chr15	100701490	100701767	Adipose_P348.atac_peak_3340	18	.	3.91436	4.82394	1.83871
chr15	100820401	100821335	Adipose_P348.atac_peak_3341	18	.	3.95553	4.81229	1.84081
chr15	101211026	101211388	Adipose_P348.atac_peak_3342	66	.	6.27781	10.405	6.61501
chr15	101337704	101338719	Adipose_P348.atac_peak_3343	52	.	5.48365	8.78339	5.26427
chr15	101373708	101374109	Adipose_P348.atac_peak_3344	13	.	3.47647	4.12807	1.32546
chr15	101390549	101391170	Adipose_P348.atac_peak_3345	18	.	3.96645	4.80416	1.82337
chr15	101510517	101511596	Adipose_P348.atac_peak_3346	18	.	3.91812	4.75602	1.80182
chr15	101623675	101623908	Adipose_P348.atac_peak_3347	41	.	5.52779	7.66741	4.18859
chr15	101727501	101727703	Adipose_P348.atac_peak_3348	21	.	4.18605	5.23169	2.11762
chr15	103494255	103494595	Adipose_P348.atac_peak_3349	43	.	5.5385	7.84712	4.37213
chr15	103542795	103543155	Adipose_P348.atac_peak_3350	23	.	4.34628	5.46094	2.34422
chr15	103578725	103579355	Adipose_P348.atac_peak_3351	20	.	4.19421	5.18127	2.08709
chr15	103718743	103718952	Adipose_P348.atac_peak_3352	20	.	4.18816	5.16542	2.09706
chr15	104113177	104113704	Adipose_P348.atac_peak_3353	19	.	4.06942	4.99065	1.97544
chr15	104396381	104396594	Adipose_P348.atac_peak_3354	24	.	4.41962	5.62784	2.4518
chr15	104420201	104420402	Adipose_P348.atac_peak_3355	37	.	5.25855	7.24403	3.79516
chr15	104525424	104526781	Adipose_P348.atac_peak_3356	22	.	4.28635	5.39271	2.29561
chr15	104561659	104562102	Adipose_P348.atac_peak_3357	17	.	3.92578	4.73149	1.76914
chr15	104656444	104656822	Adipose_P348.atac_peak_3358	56	.	6.23257	9.24791	5.6003
chr15	104747204	104747743	Adipose_P348.atac_peak_3359	19	.	3.9587	4.92525	1.91931
chr15	104782131	104782419	Adipose_P348.atac_peak_3360	30	.	4.53612	6.3144	3.01785
chr15	105054721	105055255	Adipose_P348.atac_peak_3361	32	.	4.84975	6.49924	3.22656
chr15	105276500	105276700	Adipose_P348.atac_peak_3362	17	.	3.90802	4.68753	1.72644
chr15	105400892	105401092	Adipose_P348.atac_peak_3363	15	.	3.77107	4.467	1.54419
chr15	105643958	105644172	Adipose_P348.atac_peak_3364	32	.	4.77748	6.63744	3.27482
chr15	105673406	105673606	Adipose_P348.atac_peak_3365	28	.	4.72321	6.16023	2.87239
chr15	105743817	105744033	Adipose_P348.atac_peak_3366	14	.	3.71398	4.39308	1.49293
chr15	105969968	105970312	Adipose_P348.atac_peak_3367	14	.	3.7037	4.33246	1.48174
chr15	106182886	106183151	Adipose_P348.atac_peak_3368	18	.	3.97472	4.802	1.83792
chr15	106410071	106410556	Adipose_P348.atac_peak_3369	21	.	4.22981	5.24642	2.16962
chr15	106515910	106516241	Adipose_P348.atac_peak_3370	84	.	7.68161	12.369	8.41956
chr15	106696691	106697100	Adipose_P348.atac_peak_3371	11	.	3.43696	3.92834	1.17539
chr15	106776756	106777030	Adipose_P348.atac_peak_3372	38	.	5.30197	7.23886	3.82571
chr15	106997968	106998236	Adipose_P348.atac_peak_3373	11	.	3.42221	3.91716	1.17303
chr15	109001004	109001204	Adipose_P348.atac_peak_3374	14	.	3.67023	4.27678	1.44368
chr15	109376238	109376595	Adipose_P348.atac_peak_3375	27	.	4.60364	5.92075	2.7126
chr15	109451250	109451806	Adipose_P348.atac_peak_3376	22	.	4.25543	5.31465	2.23445
chr15	109630470	109630706	Adipose_P348.atac_peak_3377	33	.	5.00552	6.69952	3.39573
chr15	110021368	110021734	Adipose_P348.atac_peak_3378	19	.	4.00143	4.9808	1.95604
chr15	110318260	110318804	Adipose_P348.atac_peak_3379	12	.	3.47049	4.01704	1.25076
chr15	110379123	110379998	Adipose_P348.atac_peak_3380	29	.	4.25754	6.05074	2.91727
chr15	110705462	110705829	Adipose_P348.atac_peak_3381	70	.	6.53585	10.8467	7.04646
chr15	110789938	110790533	Adipose_P348.atac_peak_3382	11	.	3.41774	3.87007	1.13954
chr15	110810227	110810525	Adipose_P348.atac_peak_3383	13	.	3.6166	4.23424	1.38616
chr15	110873678	110874400	Adipose_P348.atac_peak_3384	52	.	5.67515	8.73861	5.20885
chr15	110921245	110921648	Adipose_P348.atac_peak_3385	15	.	3.68058	4.41737	1.51785
chr15	111185139	111185427	Adipose_P348.atac_peak_3386	26	.	4.53767	5.82506	2.62061
chr15	111362289	111363412	Adipose_P348.atac_peak_3387	37	.	4.89145	7.08901	3.72149
chr15	111372005	111372338	Adipose_P348.atac_peak_3388	42	.	5.5538	7.73273	4.26322
chr15	112076951	112077151	Adipose_P348.atac_peak_3389	27	.	4.56923	6.04856	2.79139
chr15	112156268	112156951	Adipose_P348.atac_peak_3390	15	.	3.67647	4.42739	1.54934
chr15	112723217	112723513	Adipose_P348.atac_peak_3391	53	.	6.01774	8.91281	5.31541
chr15	112852645	112853059	Adipose_P348.atac_peak_3392	40	.	5.49115	7.54395	4.04979
chr15	112916105	112917202	Adipose_P348.atac_peak_3393	23	.	4.19263	5.41275	2.3147
chr15	112969180	112969585	Adipose_P348.atac_peak_3394	22	.	4.29345	5.35072	2.23938
chr15	113148941	113149207	Adipose_P348.atac_peak_3395	34	.	5.09043	6.83635	3.48767
chr15	114415511	114415727	Adipose_P348.atac_peak_3396	35	.	5.12065	6.98623	3.57813
chr15	115676573	115676897	Adipose_P348.atac_peak_3397	20	.	4.15381	5.11857	2.06562
chr15	115808949	115809240	Adipose_P348.atac_peak_3398	122	.	9.58369	16.5267	12.23
chr15	117942109	117942933	Adipose_P348.atac_peak_3399	17	.	3.86503	4.64432	1.71332
chr15	118292548	118292829	Adipose_P348.atac_peak_3400	17	.	3.86022	4.66606	1.71791
chr15	118304700	118305666	Adipose_P348.atac_peak_3401	11	.	3.41121	3.89922	1.16097
chr15	118335632	118336299	Adipose_P348.atac_peak_3402	27	.	4.56768	5.93575	2.72624
chr15	118354897	118355176	Adipose_P348.atac_peak_3403	35	.	5.11309	6.87808	3.52493
chr15	118627257	118627586	Adipose_P348.atac_peak_3404	94	.	7.64847	13.4926	9.47111
chr15	118701632	118702339	Adipose_P348.atac_peak_3405	30	.	4.73278	6.30021	3.04643
chr15	118890267	118890471	Adipose_P348.atac_peak_3406	21	.	4.17512	5.19912	2.12039
chr15	118908609	118908812	Adipose_P348.atac_peak_3407	28	.	4.70904	6.14276	2.84975
chr15	119159584	119160054	Adipose_P348.atac_peak_3408	27	.	4.53412	5.874	2.73935
chr15	119167720	119168324	Adipose_P348.atac_peak_3409	17	.	3.86157	4.83778	1.78097
chr15	119598111	119598427	Adipose_P348.atac_peak_3410	59	.	6.33037	9.62093	5.97187
chr15	119608803	119609003	Adipose_P348.atac_peak_3411	15	.	3.70463	4.4874	1.59607
chr15	119986145	119986370	Adipose_P348.atac_peak_3412	25	.	4.09453	5.78628	2.57043
chr15	120232919	120233370	Adipose_P348.atac_peak_3413	16	.	3.79392	4.54753	1.6323
chr15	120345115	120345624	Adipose_P348.atac_peak_3414	76	.	5.52536	11.5363	7.65649
chr15	120360555	120360911	Adipose_P348.atac_peak_3415	20	.	3.70978	5.11393	2.06303
chr15	120590019	120590486	Adipose_P348.atac_peak_3416	56	.	5.96361	9.28377	5.68911
chr15	120707487	120707874	Adipose_P348.atac_peak_3417	78	.	6.23212	11.7864	7.88517
chr15	120756102	120756498	Adipose_P348.atac_peak_3418	43	.	5.54675	7.83121	4.33432
chr15	120834102	120834302	Adipose_P348.atac_peak_3419	13	.	3.57143	4.21294	1.39409
chr15	120851039	120851239	Adipose_P348.atac_peak_3420	13	.	3.55745	4.14815	1.33193
chr15	121028972	121029829	Adipose_P348.atac_peak_3421	13	.	3.61548	4.22325	1.36825
chr15	121193376	121194119	Adipose_P348.atac_peak_3422	26	.	4.49077	5.83819	2.67287
chr15	121265441	121265883	Adipose_P348.atac_peak_3423	89	.	6.79055	12.9693	8.96411
chr15	121319650	121320546	Adipose_P348.atac_peak_3424	15	.	3.56065	4.48905	1.5919
chr15	121604000	121604395	Adipose_P348.atac_peak_3425	40	.	5.32641	7.53741	4.07116
chr15	121644098	121644414	Adipose_P348.atac_peak_3426	17	.	3.77604	4.68312	1.74089
chr15	121901888	121902220	Adipose_P348.atac_peak_3427	21	.	4.24427	5.26682	2.17946
chr15	123293335	123294219	Adipose_P348.atac_peak_3428	17	.	3.80906	4.67318	1.73445
chr15	124554600	124555066	Adipose_P348.atac_peak_3429	42	.	5.54799	7.73915	4.29155
chr15	124717965	124718488	Adipose_P348.atac_peak_3430	23	.	4.37649	5.50511	2.34771
chr15	124741907	124742167	Adipose_P348.atac_peak_3431	49	.	5.98213	8.52446	4.92243
chr15	124917410	124917716	Adipose_P348.atac_peak_3432	15	.	3.7273	4.42702	1.55553
chr15	124951091	124951653	Adipose_P348.atac_peak_3433	15	.	3.6752	4.42476	1.54751
chr15	124960386	124960652	Adipose_P348.atac_peak_3434	27	.	4.60718	5.94651	2.73691
chr15	125628418	125628618	Adipose_P348.atac_peak_3435	11	.	3.39656	3.87963	1.14676
chr15	125696675	125697500	Adipose_P348.atac_peak_3436	14	.	3.622	4.31476	1.47053
chr15	125732250	125732934	Adipose_P348.atac_peak_3437	27	.	4.62329	5.96009	2.7469
chr15	125886261	125886461	Adipose_P348.atac_peak_3438	31	.	4.79733	6.45285	3.10991
chr15	126107181	126108075	Adipose_P348.atac_peak_3439	12	.	3.474	4.01486	1.24252
chr15	126287302	126287601	Adipose_P348.atac_peak_3440	52	.	6.0786	8.81409	5.21667
chr15	126549555	126549755	Adipose_P348.atac_peak_3441	13	.	3.52113	4.11416	1.31909
chr15	126762097	126762777	Adipose_P348.atac_peak_3442	436	.	12.5311	49.034	43.6906
chr15	127559188	127560166	Adipose_P348.atac_peak_3443	13	.	3.58454	4.16978	1.35725
chr15	128078592	128078870	Adipose_P348.atac_peak_3444	34	.	4.99465	6.69442	3.41613
chr15	128308179	128308379	Adipose_P348.atac_peak_3445	30	.	4.58565	6.31211	3.01088
chr15	128345931	128346547	Adipose_P348.atac_peak_3446	43	.	5.49858	7.85397	4.38687
chr15	128768137	128768456	Adipose_P348.atac_peak_3447	45	.	5.73067	8.06932	4.56888
chr15	129793971	129794173	Adipose_P348.atac_peak_3448	27	.	4.56695	5.95091	2.73851
chr15	129831050	129832086	Adipose_P348.atac_peak_3449	19	.	4.01967	5.02912	1.99881
chr15	129887686	129888694	Adipose_P348.atac_peak_3450	19	.	4.05377	4.97668	1.93766
chr15	130753992	130754226	Adipose_P348.atac_peak_3451	17	.	3.87324	4.65856	1.72215
chr15	130939766	130940492	Adipose_P348.atac_peak_3452	20	.	4.15357	5.1387	2.08364
chr15	131226417	131226651	Adipose_P348.atac_peak_3453	28	.	4.56899	6.05482	2.80875
chr15	131492378	131492679	Adipose_P348.atac_peak_3454	16	.	3.86209	4.66123	1.69831
chr15	131587185	131587484	Adipose_P348.atac_peak_3455	27	.	4.5899	5.95371	2.7459
chr15	131928460	131928832	Adipose_P348.atac_peak_3456	34	.	5.01236	6.85121	3.49944
chr15	132174079	132174366	Adipose_P348.atac_peak_3457	52	.	5.65402	8.85647	5.23455
chr15	132191164	132191390	Adipose_P348.atac_peak_3458	21	.	4.14519	5.18492	2.12812
chr15	132209190	132209753	Adipose_P348.atac_peak_3459	64	.	6.2586	10.1055	6.42954
chr15	132302518	132302781	Adipose_P348.atac_peak_3460	34	.	4.53989	6.82251	3.45347
chr15	132318389	132318589	Adipose_P348.atac_peak_3461	26	.	4.35907	5.9265	2.68738
chr15	132354830	132355030	Adipose_P348.atac_peak_3462	30	.	4.13944	6.36386	3.07796
chr15	132426601	132427128	Adipose_P348.atac_peak_3463	55	.	6.11092	9.18965	5.55213
chr15	132540691	132540891	Adipose_P348.atac_peak_3464	20	.	4.12534	5.10834	2.0193
chr15	132771383	132772066	Adipose_P348.atac_peak_3465	13	.	3.53981	4.15155	1.34922
chr15	133038154	133038387	Adipose_P348.atac_peak_3466	24	.	4.36843	5.57882	2.42849
chr15	133354290	133354525	Adipose_P348.atac_peak_3467	15	.	3.74084	4.40055	1.52863
chr15	133651118	133651454	Adipose_P348.atac_peak_3468	21	.	4.18773	5.2332	2.16028
chr15	133786234	133786818	Adipose_P348.atac_peak_3469	13	.	3.54465	4.1008	1.3135
chr15	133865615	133865815	Adipose_P348.atac_peak_3470	19	.	4.04153	4.96387	1.94391
chr15	133952741	133953081	Adipose_P348.atac_peak_3471	52	.	6.03816	8.88619	5.27568
chr15	133977868	133978068	Adipose_P348.atac_peak_3472	14	.	3.65866	4.32427	1.4611
chr15	134123165	134123421	Adipose_P348.atac_peak_3473	20	.	4.15034	5.09981	2.04617
chr15	134343605	134343805	Adipose_P348.atac_peak_3474	16	.	3.84741	4.60703	1.66491
chr15	135547259	135547865	Adipose_P348.atac_peak_3475	16	.	3.64285	4.55424	1.61001
chr15	135773830	135774163	Adipose_P348.atac_peak_3476	11	.	3.42104	3.87238	1.14288
chr15	135998165	135998783	Adipose_P348.atac_peak_3477	11	.	3.37167	3.83354	1.1157
chr15	136392836	136393036	Adipose_P348.atac_peak_3478	22	.	4.07477	5.39252	2.27125
chr15	136439333	136439676	Adipose_P348.atac_peak_3479	28	.	4.43054	6.01304	2.82192
chr15	136472621	136472887	Adipose_P348.atac_peak_3480	25	.	4.46016	5.71046	2.55448
chr15	136894624	136894837	Adipose_P348.atac_peak_3481	27	.	4.62554	5.99618	2.75186
chr15	136929671	136929950	Adipose_P348.atac_peak_3482	26	.	4.52195	5.81928	2.66099
chr15	137287561	137288354	Adipose_P348.atac_peak_3483	15	.	3.74907	4.46335	1.58186
chr15	137294713	137295098	Adipose_P348.atac_peak_3484	33	.	4.73059	6.66328	3.38012
chr15	137566904	137567983	Adipose_P348.atac_peak_3485	23	.	4.16367	5.39539	2.30238
chr15	137837126	137837391	Adipose_P348.atac_peak_3486	46	.	4.62074	8.18074	4.65186
chr15	138290040	138291108	Adipose_P348.atac_peak_3487	12	.	3.47896	4.04774	1.27398
chr15	138551390	138551600	Adipose_P348.atac_peak_3488	23	.	4.03328	5.54691	2.37945
chr15	138627611	138627811	Adipose_P348.atac_peak_3489	11	.	3.364	3.81966	1.1051
chr15	138657443	138657954	Adipose_P348.atac_peak_3490	37	.	4.83155	7.1618	3.76324
chr15	138878887	138879087	Adipose_P348.atac_peak_3491	23	.	4.2712	5.4362	2.30082
chr15	139917859	139918129	Adipose_P348.atac_peak_3492	38	.	4.81847	7.27268	3.85657
chr15	140024331	140025346	Adipose_P348.atac_peak_3493	30	.	4.46643	6.35582	3.0734
chr15	140059478	140060307	Adipose_P348.atac_peak_3494	21	.	3.97838	5.23082	2.11595
chr15	140154292	140154559	Adipose_P348.atac_peak_3495	37	.	4.78742	7.14547	3.75706
chr15	140255804	140256065	Adipose_P348.atac_peak_3496	62	.	6.43054	9.99727	6.23799
chr16	8210	9834	Adipose_P348.atac_peak_3497	406	.	5.59395	46.1417	40.6751
chr16	17512	17915	Adipose_P348.atac_peak_3498	309	.	12.2526	35.9649	30.959
chr16	23297	23663	Adipose_P348.atac_peak_3499	111	.	8.37736	15.2386	11.1377
chr16	122233	122823	Adipose_P348.atac_peak_3500	13	.	3.63492	4.23329	1.3934
chr16	322217	322471	Adipose_P348.atac_peak_3501	40	.	5.4342	7.49933	4.04438
chr16	1665761	1665961	Adipose_P348.atac_peak_3502	25	.	4.4046	5.7601	2.51707
chr16	3563550	3563998	Adipose_P348.atac_peak_3503	27	.	4.52301	5.99384	2.76772
chr16	3686134	3686372	Adipose_P348.atac_peak_3504	44	.	5.58691	7.92253	4.41983
chr16	3691810	3692010	Adipose_P348.atac_peak_3505	16	.	3.79897	4.50654	1.61192
chr16	3858268	3858471	Adipose_P348.atac_peak_3506	37	.	5.30639	7.19242	3.74058
chr16	4785656	4785856	Adipose_P348.atac_peak_3507	14	.	3.67762	4.37181	1.49959
chr16	5714412	5714777	Adipose_P348.atac_peak_3508	122	.	7.85994	16.5181	12.2925
chr16	5776292	5776945	Adipose_P348.atac_peak_3509	23	.	4.30445	5.46584	2.36255
chr16	5802414	5802696	Adipose_P348.atac_peak_3510	33	.	5.01633	6.68377	3.34373
chr16	5844993	5845439	Adipose_P348.atac_peak_3511	10	.	3.33333	3.76418	1.0627
chr16	6078122	6078386	Adipose_P348.atac_peak_3512	34	.	4.9949	6.75668	3.42036
chr16	6144588	6145317	Adipose_P348.atac_peak_3513	15	.	3.77745	4.48022	1.55326
chr16	6382894	6383545	Adipose_P348.atac_peak_3514	16	.	3.84571	4.60505	1.68276
chr16	8578195	8578404	Adipose_P348.atac_peak_3515	31	.	4.87625	6.43844	3.12412
chr16	17848024	17848408	Adipose_P348.atac_peak_3516	89	.	7.63236	12.9621	8.96125
chr16	18416469	18416787	Adipose_P348.atac_peak_3517	18	.	3.99612	4.89103	1.87468
chr16	18537911	18538288	Adipose_P348.atac_peak_3518	165	.	9.85225	21.0917	16.5913
chr16	18656190	18656476	Adipose_P348.atac_peak_3519	52	.	6.08298	8.8267	5.22775
chr16	19455025	19455404	Adipose_P348.atac_peak_3520	59	.	6.22838	9.55911	5.97797
chr16	20434332	20434562	Adipose_P348.atac_peak_3521	21	.	4.2462	5.31735	2.19311
chr16	20512096	20512389	Adipose_P348.atac_peak_3522	37	.	5.26679	7.13719	3.70489
chr16	20523438	20524044	Adipose_P348.atac_peak_3523	14	.	3.67927	4.33646	1.45487
chr16	21088244	21088488	Adipose_P348.atac_peak_3524	32	.	4.96194	6.61756	3.28265
chr16	21462908	21463218	Adipose_P348.atac_peak_3525	117	.	8.98317	15.9618	11.7324
chr16	21557171	21558084	Adipose_P348.atac_peak_3526	22	.	4.20411	5.34103	2.29427
chr16	21701989	21702238	Adipose_P348.atac_peak_3527	29	.	4.73197	6.21761	2.94402
chr16	21807861	21808061	Adipose_P348.atac_peak_3528	12	.	3.45946	3.99633	1.23473
chr16	22151630	22153300	Adipose_P348.atac_peak_3529	22	.	4.25039	5.36276	2.27241
chr16	22501070	22501556	Adipose_P348.atac_peak_3530	19	.	4.12563	5.05545	1.9897
chr16	22589489	22590001	Adipose_P348.atac_peak_3531	27	.	4.64842	6.01701	2.78873
chr16	23679425	23680697	Adipose_P348.atac_peak_3532	48	.	3.89393	8.42988	4.86604
chr16	23683645	23683854	Adipose_P348.atac_peak_3533	48	.	3.9469	8.39748	4.82729
chr16	23768075	23768380	Adipose_P348.atac_peak_3534	37	.	5.27571	7.16148	3.74273
chr16	24041161	24041991	Adipose_P348.atac_peak_3535	19	.	4.03956	4.94638	1.91248
chr16	24452819	24453420	Adipose_P348.atac_peak_3536	12	.	3.45584	3.95197	1.20033
chr16	24645735	24645991	Adipose_P348.atac_peak_3537	21	.	4.23177	5.2799	2.19387
chr16	24951737	24951954	Adipose_P348.atac_peak_3538	31	.	4.8832	6.50877	3.18657
chr16	25670313	25670899	Adipose_P348.atac_peak_3539	20	.	4.00355	5.14019	2.07932
chr16	25672026	25672693	Adipose_P348.atac_peak_3540	15	.	3.63636	4.43205	1.55302
chr16	25741869	25742166	Adipose_P348.atac_peak_3541	53	.	6.16121	8.95831	5.30189
chr16	25783568	25783806	Adipose_P348.atac_peak_3542	16	.	3.83326	4.55446	1.63763
chr16	25803542	25803916	Adipose_P348.atac_peak_3543	68	.	6.87135	10.6824	6.86474
chr16	26659358	26659844	Adipose_P348.atac_peak_3544	22	.	4.2629	5.30219	2.20933
chr16	26681381	26681816	Adipose_P348.atac_peak_3545	46	.	5.67868	8.19366	4.67626
chr16	27640025	27640225	Adipose_P348.atac_peak_3546	33	.	4.92736	6.69245	3.31308
chr16	27797989	27798189	Adipose_P348.atac_peak_3547	33	.	4.99627	6.71213	3.32509
chr16	27813830	27814494	Adipose_P348.atac_peak_3548	20	.	4.0763	5.10612	2.03161
chr16	27957160	27957710	Adipose_P348.atac_peak_3549	128	.	8.15977	17.1608	12.8918
chr16	27998789	27999036	Adipose_P348.atac_peak_3550	55	.	6.33631	9.22133	5.55601
chr16	28056746	28056949	Adipose_P348.atac_peak_3551	31	.	4.94458	6.52938	3.176
chr16	28133550	28133827	Adipose_P348.atac_peak_3552	24	.	4.42207	5.59959	2.44261
chr16	28777354	28778056	Adipose_P348.atac_peak_3553	13	.	3.53882	4.10738	1.30089
chr16	29111700	29112144	Adipose_P348.atac_peak_3554	59	.	6.30167	9.56829	5.93333
chr16	29809031	29809257	Adipose_P348.atac_peak_3555	44	.	5.70412	8.01843	4.49574
chr16	30170264	30170535	Adipose_P348.atac_peak_3556	19	.	4.04623	4.98399	1.96343
chr16	32129682	32130288	Adipose_P348.atac_peak_3557	13	.	3.595	4.19758	1.3601
chr16	32141584	32142642	Adipose_P348.atac_peak_3558	26	.	4.51019	5.80272	2.60828
chr16	32296742	32297208	Adipose_P348.atac_peak_3559	17	.	3.86272	4.72953	1.77115
chr16	32306780	32307026	Adipose_P348.atac_peak_3560	42	.	5.55459	7.71578	4.22919
chr16	32462077	32462486	Adipose_P348.atac_peak_3561	20	.	4.10737	5.04822	2.0182
chr16	32964653	32964993	Adipose_P348.atac_peak_3562	18	.	3.93791	4.86319	1.86735
chr16	33565359	33565791	Adipose_P348.atac_peak_3563	24	.	4.38629	5.61622	2.47437
chr16	33776817	33777079	Adipose_P348.atac_peak_3564	26	.	4.503	5.87967	2.65561
chr16	34478051	34478520	Adipose_P348.atac_peak_3565	22	.	4.29883	5.37909	2.27443
chr16	34702549	34703131	Adipose_P348.atac_peak_3566	48	.	5.49896	8.39349	4.82472
chr16	34858426	34859033	Adipose_P348.atac_peak_3567	46	.	5.72023	8.13718	4.61586
chr16	35100594	35100797	Adipose_P348.atac_peak_3568	31	.	4.9091	6.47663	3.15224
chr16	35151832	35152307	Adipose_P348.atac_peak_3569	21	.	4.20494	5.21016	2.15413
chr16	35289988	35290197	Adipose_P348.atac_peak_3570	37	.	5.28427	7.2332	3.79625
chr16	35541744	35542230	Adipose_P348.atac_peak_3571	20	.	4.14494	5.09816	2.05922
chr16	35980190	35980518	Adipose_P348.atac_peak_3572	44	.	5.66743	7.93999	4.44335
chr16	36216836	36218119	Adipose_P348.atac_peak_3573	62	.	5.60543	9.86854	6.24003
chr16	36392562	36392780	Adipose_P348.atac_peak_3574	35	.	5.17883	7.00246	3.58419
chr16	37304840	37305874	Adipose_P348.atac_peak_3575	24	.	4.36984	5.61646	2.48059
chr16	37412720	37412991	Adipose_P348.atac_peak_3576	22	.	4.18043	5.28465	2.21466
chr16	37934892	37935220	Adipose_P348.atac_peak_3577	374	.	15.6808	42.7051	37.4735
chr16	37951700	37951982	Adipose_P348.atac_peak_3578	17	.	3.93377	4.73295	1.77364
chr16	38039300	38039584	Adipose_P348.atac_peak_3579	48	.	5.91155	8.43052	4.88721
chr16	38131833	38132094	Adipose_P348.atac_peak_3580	31	.	4.89282	6.46203	3.16225
chr16	39380104	39380304	Adipose_P348.atac_peak_3581	19	.	4.10159	5.0165	1.98782
chr16	39557904	39558104	Adipose_P348.atac_peak_3582	20	.	4.13027	5.08278	2.03777
chr16	39770193	39770861	Adipose_P348.atac_peak_3583	24	.	4.33595	5.49914	2.40289
chr16	39958264	39958687	Adipose_P348.atac_peak_3584	23	.	4.29843	5.4304	2.31291
chr16	40077383	40077593	Adipose_P348.atac_peak_3585	31	.	4.93506	6.5186	3.1964
chr16	40104644	40105518	Adipose_P348.atac_peak_3586	66	.	5.58663	10.3804	6.66227
chr16	40177881	40178150	Adipose_P348.atac_peak_3587	40	.	5.42175	7.4786	4.03158
chr16	40931397	40931613	Adipose_P348.atac_peak_3588	72	.	7.30528	11.1227	7.24148
chr16	41016490	41017169	Adipose_P348.atac_peak_3589	16	.	3.85769	4.61888	1.67374
chr16	41110825	41111436	Adipose_P348.atac_peak_3590	66	.	6.60243	10.4194	6.68644
chr16	41120948	41121598	Adipose_P348.atac_peak_3591	59	.	6.25488	9.55087	5.95997
chr16	41307076	41307276	Adipose_P348.atac_peak_3592	17	.	3.8913	4.74627	1.77198
chr16	42796699	42796953	Adipose_P348.atac_peak_3593	17	.	3.86157	4.83778	1.78097
chr16	43346121	43346660	Adipose_P348.atac_peak_3594	22	.	4.1796	5.3671	2.23042
chr16	44019607	44019807	Adipose_P348.atac_peak_3595	35	.	5.18089	6.97026	3.57326
chr16	44080336	44080711	Adipose_P348.atac_peak_3596	48	.	5.8781	8.3634	4.81183
chr16	44146094	44147046	Adipose_P348.atac_peak_3597	37	.	5.07809	7.105	3.76646
chr16	44578369	44579067	Adipose_P348.atac_peak_3598	20	.	4.14105	5.09987	2.05832
chr16	45196314	45196520	Adipose_P348.atac_peak_3599	28	.	4.65702	6.08744	2.80891
chr16	45382450	45382650	Adipose_P348.atac_peak_3600	34	.	5.13782	6.87152	3.46339
chr16	45622303	45622713	Adipose_P348.atac_peak_3601	10	.	3.35556	3.80033	1.08676
chr16	46434775	46435005	Adipose_P348.atac_peak_3602	33	.	5.01273	6.68534	3.32098
chr16	47284418	47284767	Adipose_P348.atac_peak_3603	46	.	5.65648	8.21771	4.68012
chr16	47338137	47338438	Adipose_P348.atac_peak_3604	37	.	5.31325	7.22025	3.77089
chr16	47386509	47387063	Adipose_P348.atac_peak_3605	35	.	5.04205	6.87755	3.51897
chr16	47410001	47410211	Adipose_P348.atac_peak_3606	25	.	4.46779	5.75873	2.54357
chr16	47477897	47478272	Adipose_P348.atac_peak_3607	10	.	3.36088	3.81429	1.09996
chr16	47499809	47500141	Adipose_P348.atac_peak_3608	29	.	4.73993	6.17487	2.91673
chr16	47801176	47801687	Adipose_P348.atac_peak_3609	21	.	4.1484	5.25302	2.16431
chr16	47917101	47917577	Adipose_P348.atac_peak_3610	41	.	5.21864	7.51005	4.10647
chr16	48043527	48043880	Adipose_P348.atac_peak_3611	21	.	4.17065	5.2696	2.19494
chr16	48182916	48183116	Adipose_P348.atac_peak_3612	14	.	3.67203	4.36261	1.49315
chr16	48210652	48211274	Adipose_P348.atac_peak_3613	12	.	3.47238	3.9904	1.21325
chr16	48595034	48595282	Adipose_P348.atac_peak_3614	56	.	6.3447	9.32254	5.65432
chr16	48604864	48605077	Adipose_P348.atac_peak_3615	30	.	4.89468	6.42901	3.09626
chr16	48652168	48652832	Adipose_P348.atac_peak_3616	10	.	3.3328	3.76409	1.06217
chr16	48720867	48721807	Adipose_P348.atac_peak_3617	27	.	4.17529	5.99609	2.79519
chr16	49048622	49049119	Adipose_P348.atac_peak_3618	20	.	4.08823	5.12566	2.08092
chr16	49090210	49090782	Adipose_P348.atac_peak_3619	21	.	4.18183	5.25277	2.14552
chr16	49873407	49873661	Adipose_P348.atac_peak_3620	24	.	4.3749	5.54885	2.42202
chr16	50291154	50291961	Adipose_P348.atac_peak_3621	15	.	3.78127	4.48313	1.58596
chr16	50499082	50499595	Adipose_P348.atac_peak_3622	34	.	4.83028	6.7895	3.47634
chr16	50579262	50579462	Adipose_P348.atac_peak_3623	20	.	4.13154	5.11518	2.03829
chr16	50734256	50734559	Adipose_P348.atac_peak_3624	39	.	5.33793	7.41138	3.97284
chr16	51209857	51210980	Adipose_P348.atac_peak_3625	23	.	4.32518	5.44543	2.32485
chr16	51349627	51350498	Adipose_P348.atac_peak_3626	11	.	3.33078	3.82354	1.11194
chr16	51367939	51368196	Adipose_P348.atac_peak_3627	43	.	5.05935	7.87276	4.38779
chr16	51449309	51449568	Adipose_P348.atac_peak_3628	18	.	3.78307	4.8202	1.81845
chr16	51753022	51753222	Adipose_P348.atac_peak_3629	22	.	4.15604	5.38255	2.27621
chr16	52003404	52003765	Adipose_P348.atac_peak_3630	27	.	4.51041	5.93414	2.72392
chr16	52118372	52118572	Adipose_P348.atac_peak_3631	18	.	4.03224	4.91409	1.87866
chr16	52212355	52212958	Adipose_P348.atac_peak_3632	19	.	3.99413	4.91382	1.90142
chr16	52692269	52692562	Adipose_P348.atac_peak_3633	11	.	3.40909	3.85336	1.12788
chr16	52781413	52782193	Adipose_P348.atac_peak_3634	17	.	3.8961	4.66299	1.72847
chr16	53694932	53695132	Adipose_P348.atac_peak_3635	24	.	4.44854	5.63846	2.44145
chr16	53747273	53747832	Adipose_P348.atac_peak_3636	15	.	3.67647	4.42739	1.54934
chr16	54303299	54303687	Adipose_P348.atac_peak_3637	41	.	5.447	7.5896	4.15988
chr16	55262921	55263234	Adipose_P348.atac_peak_3638	17	.	3.89309	4.67059	1.7178
chr16	55312944	55313325	Adipose_P348.atac_peak_3639	132	.	9.46561	17.5828	13.2577
chr16	55411995	55412263	Adipose_P348.atac_peak_3640	81	.	7.57902	12.1342	8.18613
chr16	60215190	60215390	Adipose_P348.atac_peak_3641	17	.	3.94437	4.74692	1.76951
chr16	60271542	60271896	Adipose_P348.atac_peak_3642	32	.	4.9267	6.64239	3.29473
chr16	60331883	60332527	Adipose_P348.atac_peak_3643	46	.	5.42253	8.1069	4.62265
chr16	60356736	60357118	Adipose_P348.atac_peak_3644	109	.	8.40346	15.1197	10.9847
chr16	63112200	63112400	Adipose_P348.atac_peak_3645	27	.	4.62909	5.98318	2.72925
chr16	63118606	63118991	Adipose_P348.atac_peak_3646	15	.	3.78699	4.49752	1.59861
chr16	63138387	63138814	Adipose_P348.atac_peak_3647	14	.	3.62752	4.28932	1.44181
chr16	63167014	63167327	Adipose_P348.atac_peak_3648	16	.	3.7933	4.48573	1.60338
chr16	63409408	63409978	Adipose_P348.atac_peak_3649	60	.	6.15414	9.71178	6.09213
chr16	63515308	63515596	Adipose_P348.atac_peak_3650	54	.	6.24699	9.08046	5.42253
chr16	63706231	63707474	Adipose_P348.atac_peak_3651	15	.	3.66283	4.3903	1.52457
chr16	64104052	64104558	Adipose_P348.atac_peak_3652	14	.	3.60572	4.28198	1.44592
chr16	64205138	64205860	Adipose_P348.atac_peak_3653	30	.	4.79014	6.33042	3.04226
chr16	64357449	64358192	Adipose_P348.atac_peak_3654	32	.	4.68078	6.60045	3.27739
chr16	64475174	64475561	Adipose_P348.atac_peak_3655	19	.	4.09151	5.05634	1.98437
chr16	64721079	64721279	Adipose_P348.atac_peak_3656	21	.	4.18151	5.20179	2.12366
chr16	64883657	64883861	Adipose_P348.atac_peak_3657	18	.	3.96988	4.83853	1.83583
chr16	65442722	65442922	Adipose_P348.atac_peak_3658	17	.	3.81275	4.68073	1.74028
chr16	65497383	65497636	Adipose_P348.atac_peak_3659	46	.	5.79946	8.18849	4.64365
chr16	65610237	65610690	Adipose_P348.atac_peak_3660	48	.	5.76378	8.30541	4.80893
chr16	65715625	65715838	Adipose_P348.atac_peak_3661	26	.	4.59095	5.87391	2.6426
chr16	65775125	65775325	Adipose_P348.atac_peak_3662	16	.	3.8525	4.58599	1.67014
chr16	65961497	65961697	Adipose_P348.atac_peak_3663	35	.	5.10861	6.97233	3.55812
chr16	66114588	66114927	Adipose_P348.atac_peak_3664	99	.	8.23585	13.9323	9.90195
chr16	66239909	66240342	Adipose_P348.atac_peak_3665	17	.	3.82051	4.64297	1.70438
chr16	66890090	66890584	Adipose_P348.atac_peak_3666	22	.	4.20562	5.31049	2.25141
chr16	68279260	68279743	Adipose_P348.atac_peak_3667	17	.	3.90185	4.73335	1.77354
chr16	68349934	68350920	Adipose_P348.atac_peak_3668	28	.	4.27619	6.10209	2.86272
chr16	68710394	68711315	Adipose_P348.atac_peak_3669	22	.	4.20536	5.43158	2.29679
chr16	68735836	68736105	Adipose_P348.atac_peak_3670	38	.	5.18306	7.30156	3.87581
chr16	69121257	69121567	Adipose_P348.atac_peak_3671	31	.	4.88992	6.45204	3.15382
chr16	69168619	69169225	Adipose_P348.atac_peak_3672	17	.	3.90019	4.72132	1.7348
chr16	71275983	71276603	Adipose_P348.atac_peak_3673	97	.	7.06274	13.8262	9.74609
chr16	71298907	71299260	Adipose_P348.atac_peak_3674	16	.	3.79428	4.54887	1.64397
chr16	71339361	71339899	Adipose_P348.atac_peak_3675	14	.	3.69765	4.34079	1.46168
chr16	71350109	71350309	Adipose_P348.atac_peak_3676	17	.	3.86074	4.75321	1.77093
chr16	71359658	71360189	Adipose_P348.atac_peak_3677	16	.	3.5579	4.60689	1.66119
chr16	71371173	71371543	Adipose_P348.atac_peak_3678	18	.	3.68243	4.91525	1.88698
chr16	71378560	71379495	Adipose_P348.atac_peak_3679	12	.	3.47427	4.06828	1.28013
chr16	71515294	71515494	Adipose_P348.atac_peak_3680	21	.	4.15411	5.1649	2.11011
chr16	71533444	71533644	Adipose_P348.atac_peak_3681	20	.	4.06244	5.0411	2.01148
chr16	71589445	71589682	Adipose_P348.atac_peak_3682	29	.	4.73602	6.15667	2.901
chr16	71701838	71702038	Adipose_P348.atac_peak_3683	17	.	3.92966	4.78821	1.79436
chr16	71754809	71755045	Adipose_P348.atac_peak_3684	40	.	5.29317	7.46859	4.01055
chr16	71864386	71864952	Adipose_P348.atac_peak_3685	14	.	3.71479	4.37277	1.49579
chr16	71927192	71927508	Adipose_P348.atac_peak_3686	14	.	3.56985	4.24171	1.4008
chr16	71999070	72000122	Adipose_P348.atac_peak_3687	19	.	3.90322	4.93604	1.92818
chr16	72127585	72128169	Adipose_P348.atac_peak_3688	18	.	4.00177	4.84261	1.85429
chr16	72205595	72206368	Adipose_P348.atac_peak_3689	11	.	3.42466	3.93094	1.18411
chr16	72222793	72223896	Adipose_P348.atac_peak_3690	16	.	3.77247	4.50296	1.61084
chr16	72991872	72992204	Adipose_P348.atac_peak_3691	14	.	3.66427	4.29964	1.45236
chr16	73756864	73757256	Adipose_P348.atac_peak_3692	20	.	4.15258	5.16337	2.0743
chr16	74219150	74219405	Adipose_P348.atac_peak_3693	20	.	4.13504	5.16131	2.09324
chr16	74270679	74270880	Adipose_P348.atac_peak_3694	34	.	4.98549	6.8649	3.46453
chr16	74316185	74316400	Adipose_P348.atac_peak_3695	39	.	5.29441	7.45147	3.97569
chr16	75261115	75261557	Adipose_P348.atac_peak_3696	22	.	4.21222	5.42681	2.28013
chr16	75516769	75517036	Adipose_P348.atac_peak_3697	21	.	4.11854	5.23844	2.14169
chr16	76290544	76290769	Adipose_P348.atac_peak_3698	22	.	4.25687	5.37337	2.27046
chr16	76567003	76567814	Adipose_P348.atac_peak_3699	14	.	3.69096	4.3112	1.46702
chr16	76660630	76660869	Adipose_P348.atac_peak_3700	19	.	4.03742	4.95036	1.93133
chr16	76800932	76801250	Adipose_P348.atac_peak_3701	17	.	3.84772	4.7293	1.7743
chr16	76810698	76810904	Adipose_P348.atac_peak_3702	24	.	4.37597	5.59125	2.43551
chr16	79608003	79608867	Adipose_P348.atac_peak_3703	11	.	3.41598	3.90038	1.15494
chr16	79832156	79832516	Adipose_P348.atac_peak_3704	15	.	3.63514	4.43424	1.55366
chr17	826725	827531	Adipose_P348.atac_peak_3705	21	.	4.17734	5.25222	2.14951
chr17	917340	917540	Adipose_P348.atac_peak_3706	16	.	3.82303	4.58647	1.67327
chr17	986878	987083	Adipose_P348.atac_peak_3707	47	.	5.82437	8.34942	4.754
chr17	1215191	1215557	Adipose_P348.atac_peak_3708	27	.	4.53863	6.00562	2.75849
chr17	1610175	1610476	Adipose_P348.atac_peak_3709	16	.	3.84415	4.6387	1.69888
chr17	3312578	3312778	Adipose_P348.atac_peak_3710	24	.	4.38093	5.68205	2.48071
chr17	4949456	4950335	Adipose_P348.atac_peak_3711	19	.	4.04179	4.92796	1.91652
chr17	5219878	5220078	Adipose_P348.atac_peak_3712	27	.	4.61429	5.98352	2.7432
chr17	5596665	5597689	Adipose_P348.atac_peak_3713	24	.	4.06905	5.58484	2.4493
chr17	5749059	5749979	Adipose_P348.atac_peak_3714	17	.	3.8779	4.64621	1.71045
chr17	5800298	5800710	Adipose_P348.atac_peak_3715	47	.	5.82341	8.28163	4.77296
chr17	8452076	8452276	Adipose_P348.atac_peak_3716	19	.	3.99745	5.01404	1.96382
chr17	8544193	8544393	Adipose_P348.atac_peak_3717	18	.	4.04298	4.91336	1.89953
chr17	9492488	9492700	Adipose_P348.atac_peak_3718	24	.	4.44654	5.63819	2.45361
chr17	9875321	9875521	Adipose_P348.atac_peak_3719	19	.	3.96955	4.91886	1.90863
chr17	10340257	10340457	Adipose_P348.atac_peak_3720	24	.	4.43412	5.62186	2.41515
chr17	10624195	10624520	Adipose_P348.atac_peak_3721	49	.	5.87871	8.50433	4.934
chr17	10656737	10657071	Adipose_P348.atac_peak_3722	37	.	5.14327	7.15826	3.7851
chr17	10682130	10682330	Adipose_P348.atac_peak_3723	25	.	4.52188	5.75618	2.54462
chr17	10840636	10840836	Adipose_P348.atac_peak_3724	11	.	3.37971	3.83963	1.11292
chr17	11150465	11150672	Adipose_P348.atac_peak_3725	31	.	4.91905	6.48608	3.15526
chr17	11166883	11167166	Adipose_P348.atac_peak_3726	59	.	6.41932	9.68699	5.9817
chr17	11410167	11410416	Adipose_P348.atac_peak_3727	25	.	4.44585	5.66787	2.52158
chr17	11771981	11772816	Adipose_P348.atac_peak_3728	25	.	4.34964	5.7058	2.57059
chr17	11957537	11957930	Adipose_P348.atac_peak_3729	26	.	4.51227	5.81849	2.63063
chr17	11989888	11990750	Adipose_P348.atac_peak_3730	13	.	3.59901	4.16464	1.35141
chr17	12087538	12087981	Adipose_P348.atac_peak_3731	20	.	4.12678	5.16358	2.09973
chr17	12232869	12233649	Adipose_P348.atac_peak_3732	10	.	3.31871	3.73817	1.04295
chr17	13347142	13347342	Adipose_P348.atac_peak_3733	23	.	4.31957	5.48683	2.34048
chr17	13548685	13549203	Adipose_P348.atac_peak_3734	14	.	3.61185	4.25204	1.41122
chr17	13658552	13658753	Adipose_P348.atac_peak_3735	16	.	3.81994	4.58078	1.63378
chr17	13821369	13821602	Adipose_P348.atac_peak_3736	18	.	3.94097	4.82158	1.8267
chr17	14142157	14142994	Adipose_P348.atac_peak_3737	35	.	4.95118	6.85037	3.53737
chr17	14151253	14151667	Adipose_P348.atac_peak_3738	58	.	6.15137	9.41521	5.8573
chr17	14476111	14476311	Adipose_P348.atac_peak_3739	22	.	4.33096	5.4192	2.2973
chr17	14576702	14576904	Adipose_P348.atac_peak_3740	19	.	4.06409	4.98592	1.94685
chr17	14610596	14610947	Adipose_P348.atac_peak_3741	27	.	4.64112	5.98878	2.76795
chr17	14758354	14759285	Adipose_P348.atac_peak_3742	14	.	3.61364	4.30015	1.45659
chr17	14790124	14790471	Adipose_P348.atac_peak_3743	43	.	5.55209	7.84684	4.35863
chr17	14898836	14899067	Adipose_P348.atac_peak_3744	46	.	5.66126	8.21317	4.67411
chr17	14920929	14921328	Adipose_P348.atac_peak_3745	12	.	3.53175	4.05612	1.27703
chr17	16880706	16880909	Adipose_P348.atac_peak_3746	34	.	5.12153	6.87351	3.48574
chr17	17712560	17712760	Adipose_P348.atac_peak_3747	23	.	4.28248	5.56194	2.37018
chr17	18032379	18032579	Adipose_P348.atac_peak_3748	18	.	4.00248	4.90247	1.89741
chr17	18040244	18040444	Adipose_P348.atac_peak_3749	28	.	4.69521	6.10437	2.85396
chr17	19362892	19363767	Adipose_P348.atac_peak_3750	46	.	5.26153	8.16791	4.68569
chr17	19643950	19644443	Adipose_P348.atac_peak_3751	16	.	3.83394	4.61027	1.6503
chr17	19742646	19742874	Adipose_P348.atac_peak_3752	43	.	5.63551	7.8408	4.31454
chr17	20476775	20477272	Adipose_P348.atac_peak_3753	12	.	3.47359	4.00097	1.22936
chr17	22099029	22099831	Adipose_P348.atac_peak_3754	13	.	3.57761	4.12424	1.33225
chr17	22357315	22357695	Adipose_P348.atac_peak_3755	20	.	4.1314	5.07117	2.00545
chr17	22480207	22480520	Adipose_P348.atac_peak_3756	47	.	5.8532	8.28069	4.70883
chr17	22634914	22635856	Adipose_P348.atac_peak_3757	19	.	4.02417	4.93385	1.91167
chr17	22954314	22954582	Adipose_P348.atac_peak_3758	28	.	4.68899	6.1511	2.89511
chr17	25362926	25363126	Adipose_P348.atac_peak_3759	27	.	4.55597	5.94572	2.70626
chr17	25974010	25974338	Adipose_P348.atac_peak_3760	28	.	4.67997	6.04876	2.80435
chr17	25997923	25998623	Adipose_P348.atac_peak_3761	21	.	4.23058	5.25229	2.16254
chr17	26120192	26120428	Adipose_P348.atac_peak_3762	96	.	7.50214	13.7544	9.67727
chr17	26381321	26381829	Adipose_P348.atac_peak_3763	41	.	5.19284	7.50056	4.10476
chr17	26480680	26480942	Adipose_P348.atac_peak_3764	52	.	6.1511	8.90705	5.29188
chr17	26595431	26595979	Adipose_P348.atac_peak_3765	19	.	4.01925	4.94534	1.95288
chr17	26619237	26619485	Adipose_P348.atac_peak_3766	20	.	4.15386	5.15843	2.09409
chr17	26719081	26719453	Adipose_P348.atac_peak_3767	48	.	5.69949	8.42307	4.8461
chr17	26749450	26749751	Adipose_P348.atac_peak_3768	34	.	5.12382	6.87054	3.49268
chr17	26759862	26760498	Adipose_P348.atac_peak_3769	60	.	6.19919	9.56294	6.02302
chr17	26804626	26804904	Adipose_P348.atac_peak_3770	25	.	4.4048	5.67682	2.52347
chr17	26850149	26850433	Adipose_P348.atac_peak_3771	107	.	8.83542	14.8753	10.726
chr17	26872869	26873069	Adipose_P348.atac_peak_3772	22	.	4.25084	5.31117	2.21177
chr17	27155190	27155390	Adipose_P348.atac_peak_3773	29	.	4.70339	6.29304	2.96928
chr17	27262951	27263298	Adipose_P348.atac_peak_3774	24	.	4.41447	5.60028	2.42963
chr17	27331539	27331739	Adipose_P348.atac_peak_3775	18	.	4.01832	4.90236	1.88443
chr17	27866724	27866924	Adipose_P348.atac_peak_3776	10	.	3.36207	3.81093	1.09382
chr17	27883710	27884047	Adipose_P348.atac_peak_3777	12	.	3.49865	4.06367	1.28312
chr17	28058403	28058603	Adipose_P348.atac_peak_3778	27	.	4.45238	5.99136	2.76495
chr17	28111521	28112025	Adipose_P348.atac_peak_3779	61	.	6.47745	9.82416	6.12853
chr17	28679346	28679689	Adipose_P348.atac_peak_3780	66	.	6.63457	10.3979	6.61615
chr17	29107590	29108168	Adipose_P348.atac_peak_3781	14	.	3.67606	4.28715	1.45045
chr17	29798647	29798847	Adipose_P348.atac_peak_3782	31	.	4.85	6.43086	3.15036
chr17	30338144	30338344	Adipose_P348.atac_peak_3783	23	.	4.1667	5.43419	2.32371
chr17	30350966	30351459	Adipose_P348.atac_peak_3784	41	.	4.96283	7.6794	4.18405
chr17	30395970	30396227	Adipose_P348.atac_peak_3785	35	.	5.15433	6.99522	3.59446
chr17	30794942	30795142	Adipose_P348.atac_peak_3786	18	.	3.98727	4.90365	1.88986
chr17	31055488	31056528	Adipose_P348.atac_peak_3787	17	.	3.8389	4.72976	1.77
chr17	31060383	31060679	Adipose_P348.atac_peak_3788	46	.	5.50243	8.11859	4.6032
chr17	31217292	31217597	Adipose_P348.atac_peak_3789	57	.	6.14188	9.43036	5.79083
chr17	31263992	31265017	Adipose_P348.atac_peak_3790	30	.	4.77308	6.26948	3.03329
chr17	31828360	31828992	Adipose_P348.atac_peak_3791	78	.	7.07617	11.7331	7.89019
chr17	31868540	31869264	Adipose_P348.atac_peak_3792	22	.	4.31212	5.38584	2.26895
chr17	31942657	31943277	Adipose_P348.atac_peak_3793	26	.	4.26778	5.79414	2.60836
chr17	32239696	32239896	Adipose_P348.atac_peak_3794	18	.	3.97978	4.85405	1.84267
chr17	32480154	32480374	Adipose_P348.atac_peak_3795	35	.	5.0377	6.94048	3.54595
chr17	32508188	32508388	Adipose_P348.atac_peak_3796	16	.	3.8684	4.62779	1.67915
chr17	32630948	32631995	Adipose_P348.atac_peak_3797	14	.	3.6518	4.33832	1.48125
chr17	32797070	32798140	Adipose_P348.atac_peak_3798	23	.	4.39212	5.54911	2.37952
chr17	32866928	32867128	Adipose_P348.atac_peak_3799	14	.	3.70339	4.37843	1.48348
chr17	33071985	33072364	Adipose_P348.atac_peak_3800	13	.	3.57143	4.21294	1.39409
chr17	33410917	33412417	Adipose_P348.atac_peak_3801	17	.	3.86321	4.76693	1.78771
chr17	33685986	33686195	Adipose_P348.atac_peak_3802	31	.	4.93469	6.52742	3.18724
chr17	33983154	33983354	Adipose_P348.atac_peak_3803	23	.	4.39249	5.56097	2.39016
chr17	34692501	34692761	Adipose_P348.atac_peak_3804	45	.	5.75866	8.08039	4.54375
chr17	34884252	34885563	Adipose_P348.atac_peak_3805	12	.	3.54357	4.08552	1.28647
chr17	34905796	34906189	Adipose_P348.atac_peak_3806	26	.	4.44274	5.81785	2.63927
chr17	35315510	35316499	Adipose_P348.atac_peak_3807	30	.	4.55646	6.3351	3.05536
chr17	35374355	35375132	Adipose_P348.atac_peak_3808	50	.	5.54757	8.63367	5.01498
chr17	35430798	35431464	Adipose_P348.atac_peak_3809	14	.	3.67197	4.32361	1.44933
chr17	35503142	35503381	Adipose_P348.atac_peak_3810	21	.	4.1842	5.31105	2.19144
chr17	35558370	35558644	Adipose_P348.atac_peak_3811	42	.	5.50052	7.65302	4.20135
chr17	35699613	35699813	Adipose_P348.atac_peak_3812	11	.	3.39506	3.87289	1.14327
chr17	35764992	35765405	Adipose_P348.atac_peak_3813	25	.	4.46595	5.68658	2.50916
chr17	35856054	35857025	Adipose_P348.atac_peak_3814	15	.	3.67761	4.37415	1.50986
chr17	35985110	35985473	Adipose_P348.atac_peak_3815	39	.	5.37753	7.40295	3.93957
chr17	36342834	36343034	Adipose_P348.atac_peak_3816	10	.	3.33333	3.76418	1.0627
chr17	36359884	36360084	Adipose_P348.atac_peak_3817	10	.	3.33333	3.76418	1.0627
chr17	36390562	36390762	Adipose_P348.atac_peak_3818	24	.	4.41752	5.59465	2.44984
chr17	36989759	36990039	Adipose_P348.atac_peak_3819	80	.	7.40079	11.9714	8.0397
chr17	37217650	37218339	Adipose_P348.atac_peak_3820	23	.	4.2996	5.47753	2.36274
chr17	37285252	37285506	Adipose_P348.atac_peak_3821	27	.	4.47725	5.9437	2.71974
chr17	37447196	37447567	Adipose_P348.atac_peak_3822	43	.	5.41803	7.80538	4.32135
chr17	37570005	37570258	Adipose_P348.atac_peak_3823	20	.	4.11899	5.07055	2.0365
chr17	37743992	37744563	Adipose_P348.atac_peak_3824	18	.	4.03929	4.93109	1.8977
chr17	38080975	38081279	Adipose_P348.atac_peak_3825	42	.	5.52099	7.67595	4.20741
chr17	38259916	38260486	Adipose_P348.atac_peak_3826	22	.	4.21458	5.29898	2.23137
chr17	38342136	38342367	Adipose_P348.atac_peak_3827	60	.	6.36126	9.8417	6.09255
chr17	38364507	38364819	Adipose_P348.atac_peak_3828	16	.	3.72248	4.52991	1.6213
chr17	38467774	38468417	Adipose_P348.atac_peak_3829	13	.	3.52586	4.11275	1.31729
chr17	38515111	38515311	Adipose_P348.atac_peak_3830	18	.	3.97144	4.80047	1.8138
chr17	38775103	38775365	Adipose_P348.atac_peak_3831	15	.	3.71518	4.4505	1.56122
chr17	38884977	38885237	Adipose_P348.atac_peak_3832	15	.	3.72083	4.39122	1.51895
chr17	38997103	38997479	Adipose_P348.atac_peak_3833	16	.	3.85706	4.60241	1.65472
chr17	39029015	39029511	Adipose_P348.atac_peak_3834	20	.	4.11166	5.08049	2.01794
chr17	39064543	39064939	Adipose_P348.atac_peak_3835	20	.	4.06401	5.05822	2.00044
chr17	39092791	39093264	Adipose_P348.atac_peak_3836	17	.	3.86529	4.64828	1.71646
chr17	39245133	39245727	Adipose_P348.atac_peak_3837	60	.	5.9913	9.61011	6.04656
chr17	39340567	39340910	Adipose_P348.atac_peak_3838	14	.	3.69019	4.34942	1.49603
chr17	39651656	39651856	Adipose_P348.atac_peak_3839	10	.	3.29704	3.69961	1.01365
chr17	39772531	39773024	Adipose_P348.atac_peak_3840	11	.	3.37049	3.83009	1.11191
chr17	39788499	39788724	Adipose_P348.atac_peak_3841	16	.	3.87879	4.64747	1.68792
chr17	39868561	39869379	Adipose_P348.atac_peak_3842	29	.	4.55449	6.11569	2.90607
chr17	40017361	40017711	Adipose_P348.atac_peak_3843	40	.	5.42663	7.50326	4.06267
chr17	40097257	40097560	Adipose_P348.atac_peak_3844	17	.	3.85255	4.72744	1.75882
chr17	40171816	40172016	Adipose_P348.atac_peak_3845	13	.	3.52113	4.11416	1.31909
chr17	40322242	40322467	Adipose_P348.atac_peak_3846	35	.	5.16654	6.99122	3.59809
chr17	40774572	40774857	Adipose_P348.atac_peak_3847	17	.	3.88304	4.67267	1.70059
chr17	41489978	41490178	Adipose_P348.atac_peak_3848	24	.	4.39326	5.60692	2.44686
chr17	41507621	41507892	Adipose_P348.atac_peak_3849	35	.	5.16535	6.95824	3.57287
chr17	41702075	41702352	Adipose_P348.atac_peak_3850	25	.	4.47973	5.7672	2.58045
chr17	41900977	41901177	Adipose_P348.atac_peak_3851	17	.	3.95712	4.76671	1.78666
chr17	41965603	41965904	Adipose_P348.atac_peak_3852	16	.	3.81215	4.56477	1.61544
chr17	42603487	42603693	Adipose_P348.atac_peak_3853	32	.	5.01504	6.67059	3.29527
chr17	43412531	43412731	Adipose_P348.atac_peak_3854	29	.	4.51963	6.26441	2.96785
chr17	43690566	43690973	Adipose_P348.atac_peak_3855	13	.	3.58154	4.13882	1.33158
chr17	43709889	43710285	Adipose_P348.atac_peak_3856	83	.	7.16054	12.2236	8.34425
chr17	43909520	43909827	Adipose_P348.atac_peak_3857	20	.	4.14554	5.14734	2.07829
chr17	43963013	43963485	Adipose_P348.atac_peak_3858	23	.	4.32071	5.45549	2.30498
chr17	43978968	43979168	Adipose_P348.atac_peak_3859	23	.	4.38876	5.54409	2.38939
chr17	43988489	43989424	Adipose_P348.atac_peak_3860	16	.	3.6812	4.51318	1.61509
chr17	44197355	44197599	Adipose_P348.atac_peak_3861	46	.	5.80316	8.17941	4.64611
chr17	44265400	44265679	Adipose_P348.atac_peak_3862	108	.	8.48268	14.9843	10.8285
chr17	44330780	44331120	Adipose_P348.atac_peak_3863	39	.	5.33418	7.4223	3.99333
chr17	46118356	46119549	Adipose_P348.atac_peak_3864	35	.	4.86605	6.8511	3.52851
chr17	46143995	46144609	Adipose_P348.atac_peak_3865	27	.	4.55835	5.95532	2.77329
chr17	46686028	46686633	Adipose_P348.atac_peak_3866	16	.	3.83867	4.56799	1.64285
chr17	46745620	46746157	Adipose_P348.atac_peak_3867	16	.	3.86144	4.60235	1.68255
chr17	46807662	46807906	Adipose_P348.atac_peak_3868	31	.	4.87464	6.47894	3.16598
chr17	46924712	46925038	Adipose_P348.atac_peak_3869	34	.	5.08097	6.82453	3.48812
chr17	47004705	47005106	Adipose_P348.atac_peak_3870	14	.	3.59306	4.35258	1.48852
chr17	47278092	47278292	Adipose_P348.atac_peak_3871	21	.	4.19646	5.25369	2.17552
chr17	47297898	47298102	Adipose_P348.atac_peak_3872	36	.	5.22059	7.03253	3.61667
chr17	48018122	48018411	Adipose_P348.atac_peak_3873	68	.	6.74169	10.701	6.8953
chr17	48054217	48054854	Adipose_P348.atac_peak_3874	27	.	4.57439	5.96939	2.77473
chr17	48074190	48074575	Adipose_P348.atac_peak_3875	74	.	6.45474	11.2509	7.43462
chr17	48121079	48121283	Adipose_P348.atac_peak_3876	28	.	4.33746	6.17828	2.89358
chr17	48152985	48153479	Adipose_P348.atac_peak_3877	23	.	4.1529	5.48561	2.35635
chr17	48233192	48233443	Adipose_P348.atac_peak_3878	14	.	3.68598	4.35063	1.4968
chr17	48263388	48264052	Adipose_P348.atac_peak_3879	22	.	4.27564	5.35821	2.27011
chr17	48567613	48567884	Adipose_P348.atac_peak_3880	54	.	5.99718	9.06859	5.43588
chr17	48817754	48818203	Adipose_P348.atac_peak_3881	83	.	7.2156	12.2648	8.33049
chr17	49234844	49235215	Adipose_P348.atac_peak_3882	12	.	3.47222	4.0203	1.25328
chr17	50259797	50259997	Adipose_P348.atac_peak_3883	22	.	4.2973	5.3887	2.26875
chr17	50393818	50394405	Adipose_P348.atac_peak_3884	12	.	3.46084	3.95049	1.20092
chr17	50737739	50738606	Adipose_P348.atac_peak_3885	17	.	3.89573	4.67842	1.72202
chr17	50744685	50745486	Adipose_P348.atac_peak_3886	17	.	3.84986	4.65172	1.73423
chr17	50869305	50869529	Adipose_P348.atac_peak_3887	26	.	4.5707	5.89602	2.66088
chr17	50903266	50903490	Adipose_P348.atac_peak_3888	32	.	4.90668	6.51504	3.20153
chr17	50958459	50958891	Adipose_P348.atac_peak_3889	81	.	7.0981	11.9633	8.11068
chr17	51222025	51222751	Adipose_P348.atac_peak_3890	20	.	4.0055	5.13431	2.0768
chr17	51333403	51334416	Adipose_P348.atac_peak_3891	25	.	4.4713	5.70006	2.51855
chr17	51356267	51356651	Adipose_P348.atac_peak_3892	13	.	3.62995	4.22819	1.38541
chr17	51401316	51402007	Adipose_P348.atac_peak_3893	15	.	3.6831	4.3877	1.51681
chr17	51500804	51501098	Adipose_P348.atac_peak_3894	13	.	3.56105	4.09704	1.30741
chr17	51821217	51821699	Adipose_P348.atac_peak_3895	13	.	3.47942	4.10583	1.31895
chr17	51976966	51977166	Adipose_P348.atac_peak_3896	20	.	4.17536	5.15193	2.05776
chr17	52016843	52017277	Adipose_P348.atac_peak_3897	22	.	4.3329	5.42527	2.29045
chr17	52161668	52162302	Adipose_P348.atac_peak_3898	10	.	3.3307	3.7304	1.04131
chr17	52305922	52306655	Adipose_P348.atac_peak_3899	16	.	3.87734	4.63553	1.6985
chr17	52350752	52351140	Adipose_P348.atac_peak_3900	21	.	4.20926	5.27887	2.17048
chr17	52906909	52907361	Adipose_P348.atac_peak_3901	21	.	4.14423	5.19336	2.12662
chr17	52934814	52935022	Adipose_P348.atac_peak_3902	27	.	4.63518	6.01534	2.75918
chr17	54695953	54696153	Adipose_P348.atac_peak_3903	14	.	3.68919	4.3785	1.49993
chr17	54734824	54735129	Adipose_P348.atac_peak_3904	29	.	4.58089	6.14244	2.91943
chr17	56843660	56844490	Adipose_P348.atac_peak_3905	16	.	3.75142	4.52099	1.61202
chr17	56972043	56972902	Adipose_P348.atac_peak_3906	22	.	4.22367	5.3456	2.26928
chr17	57040613	57040842	Adipose_P348.atac_peak_3907	20	.	4.146	5.15685	2.07876
chr17	58062141	58062341	Adipose_P348.atac_peak_3908	30	.	4.67327	6.37151	3.08951
chr17	59204801	59205001	Adipose_P348.atac_peak_3909	26	.	4.49597	5.94127	2.69324
chr17	59810960	59811160	Adipose_P348.atac_peak_3910	29	.	4.77407	6.23549	2.93673
chr17	59979655	59979918	Adipose_P348.atac_peak_3911	33	.	4.75835	6.6801	3.37277
chr17	62101584	62102516	Adipose_P348.atac_peak_3912	13	.	3.63011	4.2142	1.38805
chr17	62712104	62712826	Adipose_P348.atac_peak_3913	18	.	3.91268	4.79672	1.80806
chr17	62794860	62795393	Adipose_P348.atac_peak_3914	10	.	3.20247	3.77441	1.07421
chr17	63367413	63367729	Adipose_P348.atac_peak_3915	20	.	4.10798	5.0554	2.00563
chr17	63386950	63387345	Adipose_P348.atac_peak_3916	52	.	4.51797	8.85028	5.22886
chr17	63433942	63434156	Adipose_P348.atac_peak_3917	33	.	5.02817	6.71257	3.36201
chr17	63447417	63447689	Adipose_P348.atac_peak_3918	54	.	4.96695	9.07985	5.47096
chr17	63449634	63450274	Adipose_P348.atac_peak_3919	34	.	3.95759	6.82175	3.4612
chr17	63469038	63469313	Adipose_P348.atac_peak_3920	90	.	8.16133	13.0381	9.03876
chr18	315949	316430	Adipose_P348.atac_peak_3921	18	.	3.92644	4.77249	1.80072
chr18	564408	564808	Adipose_P348.atac_peak_3922	18	.	3.85378	4.85621	1.85521
chr18	1795139	1795462	Adipose_P348.atac_peak_3923	17	.	3.87863	4.6661	1.73125
chr18	2032914	2033192	Adipose_P348.atac_peak_3924	16	.	3.87421	4.65494	1.69192
chr18	2503746	2504544	Adipose_P348.atac_peak_3925	14	.	3.65654	4.29565	1.42376
chr18	2676525	2676888	Adipose_P348.atac_peak_3926	44	.	5.70098	8.00444	4.47429
chr18	2897113	2897461	Adipose_P348.atac_peak_3927	13	.	3.37807	4.10421	1.31681
chr18	3062622	3063194	Adipose_P348.atac_peak_3928	22	.	4.22686	5.33473	2.27864
chr18	3220103	3220515	Adipose_P348.atac_peak_3929	14	.	3.70187	4.33248	1.48165
chr18	4748079	4748369	Adipose_P348.atac_peak_3930	37	.	5.26277	7.15871	3.75094
chr18	4968968	4969865	Adipose_P348.atac_peak_3931	24	.	4.2704	5.62189	2.48028
chr18	4993894	4994740	Adipose_P348.atac_peak_3932	11	.	3.41994	3.87056	1.14323
chr18	5778744	5779498	Adipose_P348.atac_peak_3933	20	.	4.06106	5.08495	2.04695
chr18	5918586	5919038	Adipose_P348.atac_peak_3934	11	.	3.37992	3.84852	1.12695
chr18	5929461	5929817	Adipose_P348.atac_peak_3935	11	.	3.37838	3.84567	1.12498
chr18	6001371	6002387	Adipose_P348.atac_peak_3936	31	.	4.67396	6.46735	3.1876
chr18	6166641	6166975	Adipose_P348.atac_peak_3937	53	.	5.15342	8.95712	5.37248
chr18	6196850	6197224	Adipose_P348.atac_peak_3938	51	.	5.55864	8.74588	5.16259
chr18	6632254	6633763	Adipose_P348.atac_peak_3939	26	.	4.41527	5.81637	2.61417
chr18	6840834	6841090	Adipose_P348.atac_peak_3940	23	.	4.30814	5.50245	2.39166
chr18	6966065	6966496	Adipose_P348.atac_peak_3941	25	.	4.377	5.67423	2.52742
chr18	7573528	7573930	Adipose_P348.atac_peak_3942	10	.	3.34714	3.78915	1.08179
chr18	8167790	8168092	Adipose_P348.atac_peak_3943	27	.	4.63047	5.98286	2.76719
chr18	8368320	8368520	Adipose_P348.atac_peak_3944	24	.	4.42423	5.59827	2.43115
chr18	8883251	8883607	Adipose_P348.atac_peak_3945	34	.	5.07659	6.78902	3.43596
chr18	9150159	9150820	Adipose_P348.atac_peak_3946	43	.	5.47686	7.85091	4.38479
chr18	9333618	9333874	Adipose_P348.atac_peak_3947	28	.	4.66738	6.17234	2.89836
chr18	9391342	9391543	Adipose_P348.atac_peak_3948	17	.	3.92512	4.73862	1.73108
chr18	9521182	9521382	Adipose_P348.atac_peak_3949	14	.	3.71192	4.37279	1.4884
chr18	9529525	9529771	Adipose_P348.atac_peak_3950	29	.	4.62443	6.26442	2.99731
chr18	9580893	9581809	Adipose_P348.atac_peak_3951	12	.	3.39308	4.07253	1.2912
chr18	10052819	10053269	Adipose_P348.atac_peak_3952	16	.	3.87387	4.62357	1.69226
chr18	10185184	10185622	Adipose_P348.atac_peak_3953	12	.	3.47006	4.01624	1.25014
chr18	10332404	10333520	Adipose_P348.atac_peak_3954	55	.	5.96237	9.20429	5.54524
chr18	10350107	10350307	Adipose_P348.atac_peak_3955	16	.	3.66455	4.54367	1.62055
chr18	10351208	10351439	Adipose_P348.atac_peak_3956	15	.	3.58971	4.42239	1.52964
chr18	10450976	10451800	Adipose_P348.atac_peak_3957	36	.	5.02685	7.01341	3.66062
chr18	10509064	10509582	Adipose_P348.atac_peak_3958	14	.	3.70137	4.38299	1.49602
chr18	10532021	10532642	Adipose_P348.atac_peak_3959	17	.	3.8421	4.73163	1.76688
chr18	10683914	10684155	Adipose_P348.atac_peak_3960	17	.	3.90737	4.72117	1.76886
chr18	11151789	11152135	Adipose_P348.atac_peak_3961	46	.	5.61076	8.13838	4.61208
chr18	11532786	11533338	Adipose_P348.atac_peak_3962	123	.	7.57438	16.6485	12.3701
chr18	11588154	11588354	Adipose_P348.atac_peak_3963	16	.	3.82686	4.58997	1.6352
chr18	11974238	11974438	Adipose_P348.atac_peak_3964	33	.	5.01136	6.77669	3.38329
chr18	13330008	13330501	Adipose_P348.atac_peak_3965	25	.	4.40419	5.67566	2.55061
chr18	13665546	13665760	Adipose_P348.atac_peak_3966	36	.	5.16408	7.05295	3.622
chr18	13821318	13821803	Adipose_P348.atac_peak_3967	60	.	6.41194	9.7578	6.02806
chr18	14059564	14060190	Adipose_P348.atac_peak_3968	18	.	3.99045	4.90725	1.89054
chr18	14262017	14262751	Adipose_P348.atac_peak_3969	41	.	5.49147	7.65138	4.18982
chr18	14534138	14534338	Adipose_P348.atac_peak_3970	25	.	4.48951	5.74505	2.54756
chr18	14593189	14593661	Adipose_P348.atac_peak_3971	56	.	6.27067	9.26076	5.61657
chr18	14733868	14734162	Adipose_P348.atac_peak_3972	40	.	5.42384	7.46652	4.02645
chr18	14783509	14784036	Adipose_P348.atac_peak_3973	13	.	3.51748	4.11665	1.32515
chr18	14880552	14880896	Adipose_P348.atac_peak_3974	81	.	7.45324	12.0746	8.18639
chr18	15906219	15906912	Adipose_P348.atac_peak_3975	27	.	4.62311	5.97161	2.74499
chr18	16052379	16052758	Adipose_P348.atac_peak_3976	80	.	7.51731	11.9481	8.05914
chr18	16124183	16124397	Adipose_P348.atac_peak_3977	53	.	6.21077	8.98859	5.32648
chr18	16788210	16789065	Adipose_P348.atac_peak_3978	13	.	3.54366	4.14647	1.35157
chr18	17444711	17444911	Adipose_P348.atac_peak_3979	12	.	3.46557	3.94315	1.20159
chr18	17670002	17670388	Adipose_P348.atac_peak_3980	20	.	4.13791	5.11887	2.04083
chr18	18030241	18030441	Adipose_P348.atac_peak_3981	22	.	4.12193	5.33995	2.21734
chr18	18416049	18416249	Adipose_P348.atac_peak_3982	37	.	5.16538	7.12268	3.70305
chr18	18614448	18615445	Adipose_P348.atac_peak_3983	33	.	4.99394	6.70702	3.37153
chr18	18723016	18723384	Adipose_P348.atac_peak_3984	45	.	5.5541	7.99638	4.52022
chr18	18740704	18740998	Adipose_P348.atac_peak_3985	25	.	4.50444	5.75967	2.5411
chr18	18819605	18820118	Adipose_P348.atac_peak_3986	16	.	3.822	4.58885	1.66972
chr18	19180312	19180512	Adipose_P348.atac_peak_3987	38	.	5.36364	7.30642	3.8511
chr18	19255652	19256025	Adipose_P348.atac_peak_3988	27	.	4.62966	5.99534	2.7682
chr18	19441401	19442251	Adipose_P348.atac_peak_3989	20	.	4.09986	5.11019	2.0618
chr18	19493218	19494082	Adipose_P348.atac_peak_3990	12	.	3.52509	4.05677	1.28252
chr18	19572709	19573439	Adipose_P348.atac_peak_3991	14	.	3.72059	4.38139	1.48705
chr18	19875521	19876032	Adipose_P348.atac_peak_3992	47	.	5.43776	8.17622	4.71145
chr18	19931108	19931905	Adipose_P348.atac_peak_3993	13	.	3.5995	4.18886	1.37726
chr18	19947111	19948161	Adipose_P348.atac_peak_3994	16	.	3.77515	4.63179	1.6964
chr18	20001378	20001685	Adipose_P348.atac_peak_3995	13	.	3.46868	4.22618	1.38885
chr18	20653477	20654138	Adipose_P348.atac_peak_3996	59	.	5.92327	9.54248	5.95888
chr18	20813716	20813968	Adipose_P348.atac_peak_3997	13	.	3.58898	4.18511	1.34865
chr18	20833846	20834694	Adipose_P348.atac_peak_3998	19	.	4.04552	4.92476	1.92733
chr18	20950279	20950497	Adipose_P348.atac_peak_3999	19	.	4.07167	5.02297	1.99586
chr18	22885555	22885784	Adipose_P348.atac_peak_4000	49	.	5.97335	8.57772	4.971
chr18	23721792	23722464	Adipose_P348.atac_peak_4001	32	.	4.82766	6.58863	3.27929
chr18	23881777	23882048	Adipose_P348.atac_peak_4002	61	.	6.62711	9.85152	6.1136
chr18	24372491	24372821	Adipose_P348.atac_peak_4003	29	.	4.7224	6.23294	2.98019
chr18	25337007	25337865	Adipose_P348.atac_peak_4004	16	.	3.84619	4.60367	1.63558
chr18	25423055	25423265	Adipose_P348.atac_peak_4005	32	.	4.97143	6.59592	3.26338
chr18	25569351	25569700	Adipose_P348.atac_peak_4006	29	.	4.73533	6.18521	2.95076
chr18	25678002	25678202	Adipose_P348.atac_peak_4007	19	.	4.03958	4.98553	1.93872
chr18	25775148	25775348	Adipose_P348.atac_peak_4008	20	.	4.0597	5.09875	2.05497
chr18	25975975	25976874	Adipose_P348.atac_peak_4009	36	.	5.01598	6.94435	3.63294
chr18	26046789	26047450	Adipose_P348.atac_peak_4010	11	.	3.39273	3.85375	1.12547
chr18	28130170	28130589	Adipose_P348.atac_peak_4011	96	.	8.17573	13.7508	9.68736
chr18	28155155	28155430	Adipose_P348.atac_peak_4012	47	.	5.87469	8.32196	4.76068
chr18	29364936	29365389	Adipose_P348.atac_peak_4013	28	.	4.72137	6.13868	2.89398
chr18	29682506	29682882	Adipose_P348.atac_peak_4014	11	.	3.39806	3.92497	1.18411
chr18	29843687	29843943	Adipose_P348.atac_peak_4015	24	.	4.32603	5.56516	2.43513
chr18	30584240	30584722	Adipose_P348.atac_peak_4016	15	.	3.68818	4.425	1.54954
chr18	31038314	31038592	Adipose_P348.atac_peak_4017	37	.	5.2331	7.22475	3.79075
chr18	31099763	31100177	Adipose_P348.atac_peak_4018	42	.	5.58593	7.74781	4.23014
chr18	31124665	31125321	Adipose_P348.atac_peak_4019	13	.	3.56415	4.1417	1.31812
chr18	31889241	31890309	Adipose_P348.atac_peak_4020	18	.	3.78233	4.79007	1.8328
chr18	32644298	32644638	Adipose_P348.atac_peak_4021	81	.	7.45984	12.0522	8.14817
chr18	32668340	32668540	Adipose_P348.atac_peak_4022	17	.	3.86157	4.83778	1.78097
chr18	32798000	32798757	Adipose_P348.atac_peak_4023	156	.	9.3986	19.9728	15.6816
chr18	32927827	32928610	Adipose_P348.atac_peak_4024	20	.	4.14957	5.10643	2.04916
chr18	33220250	33221500	Adipose_P348.atac_peak_4025	48	.	4.6043	8.40302	4.86607
chr18	33422846	33423950	Adipose_P348.atac_peak_4026	36	.	4.7124	7.03637	3.69377
chr18	33805061	33805633	Adipose_P348.atac_peak_4027	15	.	3.66384	4.40125	1.53108
chr18	34006670	34007346	Adipose_P348.atac_peak_4028	26	.	4.54517	5.83815	2.68175
chr18	36584077	36584540	Adipose_P348.atac_peak_4029	93	.	7.51998	13.4301	9.36502
chr18	36786611	36786838	Adipose_P348.atac_peak_4030	29	.	4.51653	6.24427	2.94866
chr18	36873947	36874272	Adipose_P348.atac_peak_4031	29	.	4.72395	6.15563	2.91302
chr18	36910648	36910902	Adipose_P348.atac_peak_4032	17	.	3.88049	4.68123	1.72878
chr18	37707815	37709032	Adipose_P348.atac_peak_4033	16	.	3.83814	4.56436	1.65007
chr18	37724296	37724575	Adipose_P348.atac_peak_4034	42	.	5.61264	7.8144	4.29955
chr18	37890433	37890633	Adipose_P348.atac_peak_4035	19	.	3.98411	4.92357	1.90827
chr18	37948701	37949187	Adipose_P348.atac_peak_4036	27	.	4.28944	5.97654	2.7782
chr18	38023239	38023439	Adipose_P348.atac_peak_4037	26	.	4.46569	5.94228	2.69939
chr18	38052179	38052500	Adipose_P348.atac_peak_4038	11	.	3.42466	3.93094	1.18411
chr18	38062098	38062298	Adipose_P348.atac_peak_4039	21	.	4.21831	5.26363	2.12784
chr18	38182889	38183636	Adipose_P348.atac_peak_4040	26	.	4.42003	5.83417	2.63301
chr18	38284584	38285351	Adipose_P348.atac_peak_4041	18	.	3.89969	4.79386	1.81312
chr18	38800669	38800973	Adipose_P348.atac_peak_4042	57	.	6.18501	9.41241	5.75094
chr18	39211457	39212619	Adipose_P348.atac_peak_4043	13	.	3.55738	4.14803	1.33185
chr18	39786119	39786368	Adipose_P348.atac_peak_4044	29	.	4.74773	6.2544	2.97756
chr18	40393882	40394448	Adipose_P348.atac_peak_4045	56	.	5.85491	9.2501	5.60338
chr18	40440787	40441316	Adipose_P348.atac_peak_4046	16	.	3.79747	4.49152	1.60239
chr18	40532358	40532582	Adipose_P348.atac_peak_4047	18	.	3.96998	4.86909	1.89133
chr18	40538786	40539415	Adipose_P348.atac_peak_4048	15	.	3.76523	4.453	1.53746
chr18	40603999	40604596	Adipose_P348.atac_peak_4049	15	.	3.73887	4.41719	1.53591
chr18	40752280	40752490	Adipose_P348.atac_peak_4050	45	.	5.74598	8.10219	4.54268
chr18	41524329	41524529	Adipose_P348.atac_peak_4051	29	.	4.72224	6.23531	2.98707
chr18	42200448	42200648	Adipose_P348.atac_peak_4052	29	.	4.75666	6.20132	2.91387
chr18	42352129	42352333	Adipose_P348.atac_peak_4053	34	.	5.00365	6.85803	3.46003
chr18	42363594	42363794	Adipose_P348.atac_peak_4054	16	.	3.84023	4.60061	1.63273
chr18	42410446	42411266	Adipose_P348.atac_peak_4055	30	.	4.68649	6.35064	3.05952
chr18	42696637	42696837	Adipose_P348.atac_peak_4056	25	.	4.45896	5.77097	2.55378
chr18	42902813	42903145	Adipose_P348.atac_peak_4057	79	.	7.07106	11.8832	7.98354
chr18	43814812	43815013	Adipose_P348.atac_peak_4058	17	.	3.90552	4.70891	1.71646
chr18	43932825	43933068	Adipose_P348.atac_peak_4059	20	.	4.11538	5.08264	2.0135
chr18	43975980	43976189	Adipose_P348.atac_peak_4060	36	.	4.8887	7.11968	3.6784
chr18	44604236	44604436	Adipose_P348.atac_peak_4061	34	.	5.05389	6.78852	3.42897
chr18	44909659	44910003	Adipose_P348.atac_peak_4062	16	.	3.84615	4.57559	1.66228
chr18	44985112	44985671	Adipose_P348.atac_peak_4063	64	.	6.45988	10.1898	6.47428
chr18	45476491	45476720	Adipose_P348.atac_peak_4064	28	.	4.46023	6.01911	2.81655
chr18	45636784	45637357	Adipose_P348.atac_peak_4065	30	.	4.8034	6.28573	3.01657
chr18	45789498	45789722	Adipose_P348.atac_peak_4066	28	.	4.65112	6.19548	2.88418
chr18	46205015	46205508	Adipose_P348.atac_peak_4067	18	.	3.94464	4.85112	1.85712
chr18	46281060	46281272	Adipose_P348.atac_peak_4068	18	.	4.00943	4.87496	1.83118
chr18	47169491	47169771	Adipose_P348.atac_peak_4069	69	.	6.76509	10.7632	6.94985
chr18	47606983	47607185	Adipose_P348.atac_peak_4070	32	.	4.92463	6.60088	3.25047
chr18	48522888	48523088	Adipose_P348.atac_peak_4071	25	.	4.5216	5.79474	2.5757
chr18	48725588	48725822	Adipose_P348.atac_peak_4072	31	.	4.81809	6.47743	3.17256
chr18	48812031	48812252	Adipose_P348.atac_peak_4073	10	.	3.31525	3.70623	1.0242
chr18	49199768	49199998	Adipose_P348.atac_peak_4074	49	.	5.81395	8.56418	4.96383
chr18	50366673	50366887	Adipose_P348.atac_peak_4075	35	.	5.07543	6.97285	3.55139
chr18	50532944	50533534	Adipose_P348.atac_peak_4076	42	.	5.18756	7.67618	4.22165
chr18	50566937	50567297	Adipose_P348.atac_peak_4077	21	.	4.15649	5.27365	2.19974
chr18	50683943	50685372	Adipose_P348.atac_peak_4078	14	.	3.6033	4.30298	1.44795
chr18	51038041	51038250	Adipose_P348.atac_peak_4079	56	.	6.0739	9.33848	5.62698
chr18	51213807	51214007	Adipose_P348.atac_peak_4080	24	.	4.38113	5.71742	2.48991
chr18	51909237	51909556	Adipose_P348.atac_peak_4081	51	.	6.05674	8.76886	5.16984
chr18	51924123	51924369	Adipose_P348.atac_peak_4082	15	.	3.76168	4.44181	1.53789
chr18	52869454	52870079	Adipose_P348.atac_peak_4083	12	.	3.44476	3.96919	1.21573
chr18	54138689	54139289	Adipose_P348.atac_peak_4084	11	.	3.37838	3.84567	1.12498
chr18	54282730	54284205	Adipose_P348.atac_peak_4085	15	.	3.73517	4.39295	1.51498
chr18	54430181	54431275	Adipose_P348.atac_peak_4086	30	.	4.55014	6.32889	3.04029
chr18	54540865	54541320	Adipose_P348.atac_peak_4087	11	.	3.43234	3.94609	1.19875
chr18	55301486	55301774	Adipose_P348.atac_peak_4088	48	.	5.74846	8.39042	4.85674
chr2	141	1501	Adipose_P348.atac_peak_4089	11	.	3.37726	3.82839	1.10743
chr2	55005	55220	Adipose_P348.atac_peak_4090	49	.	6.01063	8.60504	4.99247
chr2	339832	340032	Adipose_P348.atac_peak_4091	21	.	3.95897	5.21048	2.10578
chr2	427595	428244	Adipose_P348.atac_peak_4092	55	.	5.05903	9.13838	5.51684
chr2	507585	507854	Adipose_P348.atac_peak_4093	50	.	4.74616	8.68881	5.07467
chr2	1642715	1643014	Adipose_P348.atac_peak_4094	21	.	3.72929	5.16428	2.11523
chr2	3194747	3195036	Adipose_P348.atac_peak_4095	15	.	3.68421	4.3625	1.50812
chr2	4041652	4041856	Adipose_P348.atac_peak_4096	23	.	4.15506	5.49352	2.34231
chr2	4523386	4523866	Adipose_P348.atac_peak_4097	47	.	5.36513	8.27335	4.75351
chr2	4711465	4711674	Adipose_P348.atac_peak_4098	41	.	4.90817	7.63169	4.15447
chr2	4867139	4867489	Adipose_P348.atac_peak_4099	43	.	4.96327	7.86732	4.37288
chr2	5025785	5026060	Adipose_P348.atac_peak_4100	57	.	5.30858	9.4555	5.78655
chr2	5048454	5049110	Adipose_P348.atac_peak_4101	40	.	4.70128	7.46188	4.03578
chr2	5160334	5161131	Adipose_P348.atac_peak_4102	15	.	3.39215	4.41931	1.53381
chr2	5256396	5256672	Adipose_P348.atac_peak_4103	58	.	5.93918	9.46607	5.80239
chr2	5480677	5481060	Adipose_P348.atac_peak_4104	92	.	7.02921	13.25	9.29015
chr2	5592665	5593055	Adipose_P348.atac_peak_4105	14	.	3.59475	4.29854	1.45198
chr2	5744746	5745325	Adipose_P348.atac_peak_4106	35	.	5.09326	6.88563	3.5228
chr2	5784087	5784605	Adipose_P348.atac_peak_4107	75	.	6.72031	11.3295	7.51128
chr2	5800661	5800982	Adipose_P348.atac_peak_4108	71	.	6.46762	10.9931	7.19438
chr2	5874329	5874591	Adipose_P348.atac_peak_4109	30	.	4.8043	6.3931	3.09959
chr2	5978300	5978573	Adipose_P348.atac_peak_4110	21	.	4.1625	5.19136	2.12666
chr2	6097329	6097866	Adipose_P348.atac_peak_4111	22	.	3.98686	5.30025	2.20112
chr2	6116498	6116782	Adipose_P348.atac_peak_4112	33	.	4.63416	6.68771	3.35122
chr2	6293624	6293891	Adipose_P348.atac_peak_4113	41	.	4.98673	7.56869	4.13142
chr2	6334237	6335058	Adipose_P348.atac_peak_4114	11	.	3.40909	3.85336	1.12788
chr2	6488391	6488591	Adipose_P348.atac_peak_4115	28	.	4.72468	6.13134	2.8722
chr2	6571634	6571936	Adipose_P348.atac_peak_4116	27	.	4.24254	6.01207	2.78993
chr2	6640060	6640301	Adipose_P348.atac_peak_4117	17	.	3.52846	4.63197	1.70935
chr2	6711511	6711898	Adipose_P348.atac_peak_4118	11	.	3.33333	3.82731	1.11847
chr2	6748026	6748734	Adipose_P348.atac_peak_4119	20	.	3.9844	5.06311	2.02571
chr2	6771393	6772437	Adipose_P348.atac_peak_4120	35	.	3.88264	6.9227	3.59129
chr2	6909059	6909317	Adipose_P348.atac_peak_4121	18	.	3.87918	4.80784	1.8397
chr2	6920089	6921017	Adipose_P348.atac_peak_4122	15	.	3.60011	4.37042	1.50401
chr2	6949827	6950053	Adipose_P348.atac_peak_4123	24	.	4.38969	5.69015	2.4934
chr2	6957125	6957643	Adipose_P348.atac_peak_4124	12	.	3.52112	4.04862	1.27076
chr2	7059167	7059523	Adipose_P348.atac_peak_4125	14	.	3.39009	4.33768	1.48574
chr2	7071014	7071246	Adipose_P348.atac_peak_4126	33	.	4.34456	6.68934	3.35352
chr2	7075119	7075430	Adipose_P348.atac_peak_4127	51	.	5.1215	8.69903	5.12307
chr2	7141782	7142008	Adipose_P348.atac_peak_4128	48	.	5.68528	8.46334	4.87473
chr2	7256315	7256978	Adipose_P348.atac_peak_4129	23	.	4.03327	5.45167	2.32207
chr2	7261632	7261917	Adipose_P348.atac_peak_4130	39	.	4.59204	7.30493	3.90746
chr2	7390658	7392171	Adipose_P348.atac_peak_4131	45	.	5.21069	8.0549	4.57237
chr2	7801892	7802624	Adipose_P348.atac_peak_4132	15	.	3.57949	4.48417	1.59231
chr2	7812996	7813307	Adipose_P348.atac_peak_4133	18	.	3.62993	4.88352	1.89784
chr2	7843245	7843523	Adipose_P348.atac_peak_4134	25	.	4.13575	5.77899	2.5817
chr2	7924746	7925234	Adipose_P348.atac_peak_4135	29	.	4.50934	6.23727	2.97605
chr2	8103300	8103549	Adipose_P348.atac_peak_4136	24	.	4.24875	5.5966	2.43422
chr2	8216018	8216281	Adipose_P348.atac_peak_4137	16	.	3.76186	4.57735	1.65394
chr2	8354416	8354757	Adipose_P348.atac_peak_4138	11	.	3.46187	3.93723	1.19768
chr2	8361631	8362127	Adipose_P348.atac_peak_4139	21	.	4.13752	5.16712	2.10344
chr2	8918919	8919226	Adipose_P348.atac_peak_4140	24	.	4.31605	5.59401	2.44459
chr2	8928423	8928792	Adipose_P348.atac_peak_4141	29	.	4.43532	6.20276	2.96267
chr2	8937360	8938107	Adipose_P348.atac_peak_4142	16	.	3.74663	4.62188	1.69865
chr2	9017855	9018069	Adipose_P348.atac_peak_4143	56	.	6.05644	9.33068	5.62192
chr2	9034534	9035407	Adipose_P348.atac_peak_4144	25	.	4.2588	5.67454	2.51235
chr2	9052426	9052693	Adipose_P348.atac_peak_4145	32	.	4.42836	6.5832	3.25914
chr2	9084155	9084561	Adipose_P348.atac_peak_4146	16	.	3.70257	4.50012	1.60235
chr2	9100522	9100722	Adipose_P348.atac_peak_4147	28	.	4.33946	6.1396	2.86209
chr2	9137754	9138111	Adipose_P348.atac_peak_4148	36	.	4.73568	7.03485	3.65109
chr2	9177470	9177788	Adipose_P348.atac_peak_4149	18	.	3.67707	4.90509	1.89052
chr2	9226390	9226606	Adipose_P348.atac_peak_4150	26	.	4.31843	5.89799	2.67669
chr2	9445769	9446136	Adipose_P348.atac_peak_4151	91	.	7.67048	13.1719	9.19341
chr2	9484376	9484576	Adipose_P348.atac_peak_4152	13	.	3.57143	4.11382	1.31909
chr2	9575209	9575639	Adipose_P348.atac_peak_4153	11	.	3.37803	3.89472	1.16227
chr2	10135204	10135435	Adipose_P348.atac_peak_4154	65	.	6.34687	10.3122	6.50553
chr2	10142296	10142696	Adipose_P348.atac_peak_4155	16	.	3.82857	4.65604	1.69785
chr2	10836992	10837368	Adipose_P348.atac_peak_4156	37	.	5.06794	7.16557	3.75832
chr2	10851393	10851885	Adipose_P348.atac_peak_4157	36	.	4.8971	6.97401	3.62239
chr2	11689173	11689550	Adipose_P348.atac_peak_4158	22	.	4.27003	5.36122	2.28563
chr2	11827279	11828280	Adipose_P348.atac_peak_4159	35	.	4.96802	6.78447	3.50922
chr2	11875675	11876492	Adipose_P348.atac_peak_4160	107	.	6.79202	14.891	10.7292
chr2	11919473	11920250	Adipose_P348.atac_peak_4161	15	.	3.72964	4.3825	1.50776
chr2	11930110	11930896	Adipose_P348.atac_peak_4162	27	.	4.51371	5.92656	2.76885
chr2	12182146	12182672	Adipose_P348.atac_peak_4163	16	.	3.82194	4.56051	1.64938
chr2	12220606	12220820	Adipose_P348.atac_peak_4164	28	.	4.63838	6.0666	2.81889
chr2	12237600	12238093	Adipose_P348.atac_peak_4165	28	.	4.58694	6.1542	2.89225
chr2	12263013	12263213	Adipose_P348.atac_peak_4166	27	.	4.5879	5.95129	2.70403
chr2	12279187	12279785	Adipose_P348.atac_peak_4167	18	.	3.94789	4.79254	1.80838
chr2	12284961	12285285	Adipose_P348.atac_peak_4168	30	.	4.74873	6.30465	3.04299
chr2	12464107	12464376	Adipose_P348.atac_peak_4169	20	.	4.06014	5.02201	2.01835
chr2	12488286	12488495	Adipose_P348.atac_peak_4170	38	.	5.235	7.31198	3.86815
chr2	12530771	12532544	Adipose_P348.atac_peak_4171	28	.	4.21247	6.10223	2.89742
chr2	13193167	13193488	Adipose_P348.atac_peak_4172	21	.	4.17877	5.18173	2.12277
chr2	13209089	13209335	Adipose_P348.atac_peak_4173	26	.	4.48547	5.7637	2.60794
chr2	13229883	13230105	Adipose_P348.atac_peak_4174	31	.	4.77317	6.44474	3.11352
chr2	13240983	13241857	Adipose_P348.atac_peak_4175	46	.	5.47357	8.12352	4.60386
chr2	13275933	13276638	Adipose_P348.atac_peak_4176	21	.	4.02189	5.1673	2.13586
chr2	13338139	13338973	Adipose_P348.atac_peak_4177	10	.	3.35522	3.76885	1.0684
chr2	13491112	13491383	Adipose_P348.atac_peak_4178	36	.	5.09471	6.9728	3.61561
chr2	13629964	13630244	Adipose_P348.atac_peak_4179	73	.	5.94462	11.2172	7.3579
chr2	14539094	14539294	Adipose_P348.atac_peak_4180	26	.	4.61631	5.94064	2.69776
chr2	14769666	14769918	Adipose_P348.atac_peak_4181	32	.	4.87639	6.51673	3.21862
chr2	14796025	14796269	Adipose_P348.atac_peak_4182	14	.	3.64785	4.27786	1.40667
chr2	14840168	14840492	Adipose_P348.atac_peak_4183	29	.	4.68841	6.15393	2.91464
chr2	14895926	14896274	Adipose_P348.atac_peak_4184	46	.	5.36355	8.10759	4.6262
chr2	14933179	14933457	Adipose_P348.atac_peak_4185	13	.	3.59733	4.20595	1.36944
chr2	14947550	14947750	Adipose_P348.atac_peak_4186	20	.	4.07148	5.14663	2.08493
chr2	14982844	14983234	Adipose_P348.atac_peak_4187	22	.	4.27193	5.32829	2.20389
chr2	15185233	15185520	Adipose_P348.atac_peak_4188	18	.	3.88558	4.87214	1.89132
chr2	15203311	15203671	Adipose_P348.atac_peak_4189	18	.	3.8492	4.77621	1.80317
chr2	15368877	15369494	Adipose_P348.atac_peak_4190	57	.	6.10318	9.38446	5.74025
chr2	15390118	15390347	Adipose_P348.atac_peak_4191	20	.	3.91505	5.16521	2.08602
chr2	15617019	15617863	Adipose_P348.atac_peak_4192	13	.	3.61091	4.17848	1.37651
chr2	15705564	15706018	Adipose_P348.atac_peak_4193	29	.	4.73977	6.18672	2.94014
chr2	15834554	15834777	Adipose_P348.atac_peak_4194	50	.	5.52379	8.621	5.00801
chr2	15880096	15880348	Adipose_P348.atac_peak_4195	29	.	4.68427	6.16573	2.94355
chr2	15935320	15935685	Adipose_P348.atac_peak_4196	10	.	3.29672	3.69906	1.01323
chr2	16554602	16555078	Adipose_P348.atac_peak_4197	37	.	4.63945	7.11403	3.70912
chr2	16609114	16609367	Adipose_P348.atac_peak_4198	21	.	3.49022	5.19842	2.12234
chr2	16613596	16613796	Adipose_P348.atac_peak_4199	24	.	3.76503	5.6553	2.47057
chr2	16620382	16620596	Adipose_P348.atac_peak_4200	24	.	4.09991	5.61868	2.46517
chr2	16657461	16657880	Adipose_P348.atac_peak_4201	17	.	3.8264	4.72327	1.76133
chr2	17461155	17461401	Adipose_P348.atac_peak_4202	18	.	3.82242	4.91	1.8874
chr2	17487482	17487780	Adipose_P348.atac_peak_4203	38	.	5.03783	7.23018	3.82029
chr2	17577693	17577955	Adipose_P348.atac_peak_4204	24	.	4.39225	5.60521	2.43865
chr2	17817855	17818055	Adipose_P348.atac_peak_4205	21	.	4.21771	5.27758	2.19433
chr2	18163494	18163694	Adipose_P348.atac_peak_4206	14	.	3.64001	4.35196	1.49665
chr2	18209771	18210002	Adipose_P348.atac_peak_4207	27	.	4.60106	5.96835	2.7562
chr2	18391042	18391321	Adipose_P348.atac_peak_4208	19	.	3.82932	4.98397	1.96662
chr2	18448171	18448381	Adipose_P348.atac_peak_4209	35	.	5.15775	6.91839	3.50701
chr2	18611598	18612101	Adipose_P348.atac_peak_4210	81	.	7.04495	12.0808	8.12674
chr2	18645174	18645443	Adipose_P348.atac_peak_4211	41	.	5.40619	7.61184	4.1345
chr2	18954562	18954846	Adipose_P348.atac_peak_4212	58	.	6.46562	9.55195	5.89379
chr2	18994099	18994376	Adipose_P348.atac_peak_4213	49	.	5.94306	8.49339	4.93886
chr2	19615180	19615438	Adipose_P348.atac_peak_4214	46	.	5.80068	8.16784	4.63178
chr2	21422334	21422957	Adipose_P348.atac_peak_4215	14	.	3.62319	4.31715	1.47232
chr2	21457588	21458097	Adipose_P348.atac_peak_4216	32	.	4.91439	6.56953	3.24724
chr2	22635214	22635478	Adipose_P348.atac_peak_4217	54	.	6.20338	9.12574	5.48811
chr2	24356658	24356862	Adipose_P348.atac_peak_4218	44	.	5.64849	8.02598	4.47137
chr2	24551310	24551847	Adipose_P348.atac_peak_4219	32	.	4.90035	6.5098	3.21701
chr2	25138377	25139023	Adipose_P348.atac_peak_4220	14	.	3.65715	4.2569	1.42853
chr2	25266876	25267146	Adipose_P348.atac_peak_4221	53	.	6.20491	8.98288	5.35483
chr2	25500583	25501313	Adipose_P348.atac_peak_4222	14	.	3.66278	4.28186	1.42077
chr2	25540729	25541248	Adipose_P348.atac_peak_4223	23	.	4.28723	5.42192	2.30697
chr2	25783171	25783462	Adipose_P348.atac_peak_4224	19	.	4.08102	4.98045	1.94942
chr2	25884025	25884266	Adipose_P348.atac_peak_4225	17	.	3.91917	4.76616	1.79859
chr2	26094764	26095218	Adipose_P348.atac_peak_4226	64	.	6.49004	10.2039	6.42659
chr2	26295632	26296213	Adipose_P348.atac_peak_4227	12	.	3.48773	4.05074	1.27237
chr2	26533304	26534094	Adipose_P348.atac_peak_4228	25	.	4.32203	5.69219	2.53574
chr2	26579345	26579613	Adipose_P348.atac_peak_4229	49	.	5.66331	8.4959	4.94256
chr2	26606837	26607037	Adipose_P348.atac_peak_4230	23	.	4.35227	5.46752	2.31816
chr2	26783183	26783383	Adipose_P348.atac_peak_4231	27	.	4.51922	6.04889	2.78827
chr2	26826947	26827232	Adipose_P348.atac_peak_4232	37	.	5.26316	7.17061	3.78667
chr2	27124719	27125115	Adipose_P348.atac_peak_4233	28	.	4.69104	6.11276	2.83396
chr2	27146111	27146598	Adipose_P348.atac_peak_4234	21	.	4.19678	5.23047	2.16774
chr2	27248909	27249445	Adipose_P348.atac_peak_4235	11	.	3.42742	3.93651	1.19003
chr2	27274497	27274738	Adipose_P348.atac_peak_4236	37	.	5.2525	7.15384	3.73237
chr2	27329972	27330231	Adipose_P348.atac_peak_4237	19	.	3.92477	4.94824	1.9432
chr2	27684678	27685568	Adipose_P348.atac_peak_4238	30	.	4.73045	6.2909	3.0518
chr2	27769103	27769556	Adipose_P348.atac_peak_4239	41	.	5.48559	7.62717	4.17727
chr2	27873286	27873486	Adipose_P348.atac_peak_4240	32	.	4.89877	6.54655	3.20247
chr2	27902366	27903417	Adipose_P348.atac_peak_4241	31	.	4.60537	6.38552	3.13019
chr2	28046769	28046969	Adipose_P348.atac_peak_4242	30	.	4.85512	6.36653	3.03441
chr2	28282613	28283015	Adipose_P348.atac_peak_4243	32	.	4.92752	6.52845	3.20157
chr2	28362021	28362257	Adipose_P348.atac_peak_4244	40	.	5.43785	7.5173	4.06157
chr2	29229931	29230344	Adipose_P348.atac_peak_4245	128	.	9.43247	17.1021	12.825
chr2	29364951	29365417	Adipose_P348.atac_peak_4246	57	.	6.37572	9.46962	5.79174
chr2	30311289	30311675	Adipose_P348.atac_peak_4247	56	.	6.31322	9.29884	5.63589
chr2	32243824	32244190	Adipose_P348.atac_peak_4248	45	.	5.74462	8.09752	4.56115
chr2	32845033	32845637	Adipose_P348.atac_peak_4249	16	.	3.76276	4.52912	1.61652
chr2	32871702	32871953	Adipose_P348.atac_peak_4250	72	.	6.95013	11.0412	7.20332
chr2	32983883	32984539	Adipose_P348.atac_peak_4251	40	.	5.29873	7.44711	4.03052
chr2	33135539	33135739	Adipose_P348.atac_peak_4252	12	.	3.47838	3.97173	1.20752
chr2	33330412	33330612	Adipose_P348.atac_peak_4253	25	.	4.40073	5.66828	2.51333
chr2	33372884	33373921	Adipose_P348.atac_peak_4254	12	.	3.46681	3.99988	1.23103
chr2	33458703	33458939	Adipose_P348.atac_peak_4255	28	.	4.6257	6.03542	2.80484
chr2	33904945	33905145	Adipose_P348.atac_peak_4256	24	.	4.37355	5.71331	2.48696
chr2	36703721	36703949	Adipose_P348.atac_peak_4257	28	.	4.69829	6.14589	2.86947
chr2	36884464	36884879	Adipose_P348.atac_peak_4258	62	.	6.38301	9.9804	6.28667
chr2	37381067	37381267	Adipose_P348.atac_peak_4259	27	.	4.53348	5.99752	2.72906
chr2	39032374	39033437	Adipose_P348.atac_peak_4260	26	.	4.45827	5.77104	2.63445
chr2	39274304	39274653	Adipose_P348.atac_peak_4261	12	.	3.48837	3.97957	1.22565
chr2	39793216	39793545	Adipose_P348.atac_peak_4262	29	.	4.8203	6.30938	2.99525
chr2	39896371	39897137	Adipose_P348.atac_peak_4263	11	.	3.38458	3.81476	1.10128
chr2	39991093	39991970	Adipose_P348.atac_peak_4264	27	.	4.63566	6.01163	2.77447
chr2	40178807	40179016	Adipose_P348.atac_peak_4265	29	.	4.80091	6.28414	2.96016
chr2	40310369	40310628	Adipose_P348.atac_peak_4266	46	.	5.64779	8.14322	4.62169
chr2	40582367	40583055	Adipose_P348.atac_peak_4267	37	.	5.00446	7.03836	3.71327
chr2	40616920	40617270	Adipose_P348.atac_peak_4268	50	.	5.72959	8.67154	5.0948
chr2	40673009	40673295	Adipose_P348.atac_peak_4269	27	.	4.60832	5.98331	2.7437
chr2	40823437	40823802	Adipose_P348.atac_peak_4270	27	.	4.50716	5.94197	2.72179
chr2	40900175	40900803	Adipose_P348.atac_peak_4271	32	.	4.83627	6.47702	3.21307
chr2	41028630	41028854	Adipose_P348.atac_peak_4272	25	.	4.52303	5.76384	2.56221
chr2	41412240	41412442	Adipose_P348.atac_peak_4273	29	.	4.77143	6.22764	2.93668
chr2	41423597	41423797	Adipose_P348.atac_peak_4274	13	.	3.61937	4.2358	1.38387
chr2	41584051	41584911	Adipose_P348.atac_peak_4275	15	.	3.73552	4.42822	1.51655
chr2	41614784	41614984	Adipose_P348.atac_peak_4276	19	.	4.11058	5.02892	1.98441
chr2	41829665	41830143	Adipose_P348.atac_peak_4277	109	.	7.96037	14.982	10.9107
chr2	41904731	41905162	Adipose_P348.atac_peak_4278	27	.	4.58807	5.97165	2.77377
chr2	42030268	42030635	Adipose_P348.atac_peak_4279	84	.	7.1127	12.3628	8.49852
chr2	42143106	42143306	Adipose_P348.atac_peak_4280	19	.	4.00378	4.96559	1.9616
chr2	42274214	42274414	Adipose_P348.atac_peak_4281	13	.	3.625	4.24794	1.39537
chr2	42364416	42364782	Adipose_P348.atac_peak_4282	134	.	9.41667	17.7867	13.4331
chr2	43146025	43146225	Adipose_P348.atac_peak_4283	18	.	3.97973	4.85116	1.8635
chr2	43262189	43262733	Adipose_P348.atac_peak_4284	14	.	3.66705	4.29898	1.44967
chr2	43401387	43402035	Adipose_P348.atac_peak_4285	59	.	6.4618	9.6825	5.99668
chr2	43428087	43428496	Adipose_P348.atac_peak_4286	13	.	3.60082	4.21576	1.38008
chr2	43910013	43910297	Adipose_P348.atac_peak_4287	31	.	4.83114	6.44492	3.1487
chr2	44375198	44375510	Adipose_P348.atac_peak_4288	65	.	6.59916	10.3472	6.58226
chr2	44666099	44666587	Adipose_P348.atac_peak_4289	23	.	4.33675	5.44582	2.31331
chr2	44739885	44740514	Adipose_P348.atac_peak_4290	29	.	4.69152	6.20777	2.97898
chr2	44760959	44761189	Adipose_P348.atac_peak_4291	50	.	6.05072	8.64328	5.04084
chr2	44889871	44890173	Adipose_P348.atac_peak_4292	55	.	6.20847	9.18948	5.55307
chr2	44938979	44939745	Adipose_P348.atac_peak_4293	16	.	3.78247	4.55324	1.63013
chr2	45054846	45055046	Adipose_P348.atac_peak_4294	44	.	5.73504	8.02756	4.46019
chr2	45604956	45605664	Adipose_P348.atac_peak_4295	37	.	5.00779	7.08571	3.70447
chr2	45793401	45794150	Adipose_P348.atac_peak_4296	27	.	4.57685	5.91933	2.71395
chr2	46025033	46025545	Adipose_P348.atac_peak_4297	66	.	6.32341	10.3699	6.67688
chr2	46044501	46044888	Adipose_P348.atac_peak_4298	33	.	4.88899	6.63652	3.34546
chr2	46670838	46671089	Adipose_P348.atac_peak_4299	19	.	4.02524	4.9384	1.91235
chr2	46981931	46982216	Adipose_P348.atac_peak_4300	21	.	4.20981	5.22181	2.13773
chr2	47027195	47028162	Adipose_P348.atac_peak_4301	15	.	3.7402	4.40636	1.51963
chr2	47302195	47302947	Adipose_P348.atac_peak_4302	12	.	3.4754	3.95979	1.20875
chr2	47582017	47583002	Adipose_P348.atac_peak_4303	28	.	4.72094	6.13807	2.88567
chr2	48596963	48597634	Adipose_P348.atac_peak_4304	23	.	4.18186	5.41829	2.31015
chr2	48624538	48625648	Adipose_P348.atac_peak_4305	45	.	5.47781	8.01675	4.5833
chr2	48666280	48666642	Adipose_P348.atac_peak_4306	44	.	5.51837	7.98663	4.46718
chr2	48729262	48729765	Adipose_P348.atac_peak_4307	44	.	5.53358	7.88322	4.46273
chr2	48985218	48985585	Adipose_P348.atac_peak_4308	24	.	4.44712	5.64235	2.47396
chr2	49142653	49143730	Adipose_P348.atac_peak_4309	12	.	3.42154	4.00303	1.24257
chr2	49163289	49163684	Adipose_P348.atac_peak_4310	48	.	5.87189	8.40669	4.85786
chr2	49179522	49179967	Adipose_P348.atac_peak_4311	13	.	3.61446	4.18426	1.38108
chr2	49231510	49231961	Adipose_P348.atac_peak_4312	18	.	3.73372	4.89448	1.89105
chr2	49703306	49703572	Adipose_P348.atac_peak_4313	30	.	4.51677	6.35312	3.08378
chr2	49709030	49709785	Adipose_P348.atac_peak_4314	11	.	3.34856	3.85029	1.13392
chr2	49804649	49805121	Adipose_P348.atac_peak_4315	21	.	4.17423	5.18336	2.1121
chr2	49901007	49901303	Adipose_P348.atac_peak_4316	12	.	3.49898	4.02217	1.25572
chr2	49945413	49945695	Adipose_P348.atac_peak_4317	26	.	4.55569	5.87192	2.64636
chr2	50566059	50566295	Adipose_P348.atac_peak_4318	43	.	5.52453	7.78583	4.32251
chr2	50614806	50615071	Adipose_P348.atac_peak_4319	181	.	12.4683	22.8558	18.184
chr2	50624316	50624527	Adipose_P348.atac_peak_4320	47	.	5.70217	8.30736	4.71019
chr2	50672394	50672594	Adipose_P348.atac_peak_4321	39	.	5.41667	7.40004	3.92216
chr2	50811875	50812411	Adipose_P348.atac_peak_4322	18	.	3.93434	4.78116	1.81473
chr2	51161093	51161293	Adipose_P348.atac_peak_4323	26	.	4.53099	5.82597	2.63271
chr2	51213357	51213557	Adipose_P348.atac_peak_4324	15	.	3.68421	4.3625	1.50812
chr2	51241382	51241644	Adipose_P348.atac_peak_4325	24	.	4.25003	5.65853	2.47297
chr2	51247409	51248019	Adipose_P348.atac_peak_4326	17	.	3.81755	4.6627	1.73902
chr2	51661699	51661953	Adipose_P348.atac_peak_4327	20	.	4.11145	5.08167	2.0259
chr2	51671485	51672080	Adipose_P348.atac_peak_4328	36	.	4.84921	6.95407	3.63961
chr2	51694049	51694292	Adipose_P348.atac_peak_4329	28	.	4.66164	6.14427	2.89561
chr2	51732904	51733104	Adipose_P348.atac_peak_4330	15	.	3.7374	4.52168	1.59794
chr2	52151003	52151635	Adipose_P348.atac_peak_4331	20	.	4.08513	5.21749	2.08402
chr2	52210864	52211208	Adipose_P348.atac_peak_4332	15	.	3.7807	4.4918	1.59678
chr2	52271908	52272336	Adipose_P348.atac_peak_4333	43	.	5.54839	7.84392	4.34278
chr2	52311645	52312623	Adipose_P348.atac_peak_4334	58	.	5.77589	9.4929	5.84841
chr2	52322520	52323127	Adipose_P348.atac_peak_4335	26	.	4.51251	5.91791	2.67269
chr2	55836095	55836653	Adipose_P348.atac_peak_4336	11	.	3.44221	3.94478	1.19179
chr2	57052867	57054123	Adipose_P348.atac_peak_4337	20	.	4.06777	5.08574	2.01618
chr2	57094395	57095017	Adipose_P348.atac_peak_4338	13	.	3.54362	4.15834	1.35263
chr2	57246382	57246583	Adipose_P348.atac_peak_4339	40	.	5.40141	7.48941	4.00317
chr2	57266584	57267041	Adipose_P348.atac_peak_4340	32	.	4.88514	6.64828	3.27962
chr2	57294977	57295835	Adipose_P348.atac_peak_4341	37	.	4.93125	7.12105	3.73599
chr2	57324304	57324596	Adipose_P348.atac_peak_4342	37	.	4.87251	7.2117	3.76077
chr2	57545836	57546669	Adipose_P348.atac_peak_4343	17	.	3.86157	4.83778	1.78097
chr2	57556991	57557842	Adipose_P348.atac_peak_4344	17	.	3.86157	4.83778	1.78097
chr2	57848387	57849366	Adipose_P348.atac_peak_4345	49	.	5.7107	8.43245	4.96317
chr2	57899237	57900082	Adipose_P348.atac_peak_4346	25	.	4.28424	5.64191	2.501
chr2	58267304	58268199	Adipose_P348.atac_peak_4347	92	.	7.01011	13.1819	9.27199
chr2	58299842	58300077	Adipose_P348.atac_peak_4348	46	.	5.34301	8.16742	4.61337
chr2	58410167	58410367	Adipose_P348.atac_peak_4349	15	.	3.76166	4.46968	1.58248
chr2	58506329	58506646	Adipose_P348.atac_peak_4350	12	.	3.53334	4.07063	1.287
chr2	58517254	58517774	Adipose_P348.atac_peak_4351	69	.	6.37959	10.7487	6.90246
chr2	58574294	58574500	Adipose_P348.atac_peak_4352	25	.	4.53003	5.77967	2.56848
chr2	58675849	58676694	Adipose_P348.atac_peak_4353	19	.	4.01891	4.97703	1.94612
chr2	58683821	58684550	Adipose_P348.atac_peak_4354	15	.	3.57871	4.43763	1.54322
chr2	58728604	58728866	Adipose_P348.atac_peak_4355	50	.	5.84903	8.68092	5.08031
chr2	58801761	58802274	Adipose_P348.atac_peak_4356	109	.	7.54182	15.1197	10.9608
chr2	58930582	58931053	Adipose_P348.atac_peak_4357	40	.	4.988	7.41477	4.03209
chr2	59250782	59251188	Adipose_P348.atac_peak_4358	18	.	3.83573	4.78614	1.81936
chr2	59256369	59256606	Adipose_P348.atac_peak_4359	51	.	5.74627	8.71293	5.11003
chr2	59276737	59277232	Adipose_P348.atac_peak_4360	39	.	4.79617	7.37459	3.95726
chr2	59350975	59351542	Adipose_P348.atac_peak_4361	12	.	3.43137	3.9754	1.22565
chr2	59423983	59424183	Adipose_P348.atac_peak_4362	20	.	4.10833	5.10664	2.07277
chr2	59536614	59537001	Adipose_P348.atac_peak_4363	13	.	3.15373	4.09748	1.31215
chr2	59585583	59585947	Adipose_P348.atac_peak_4364	46	.	5.06938	8.20765	4.67218
chr2	59602782	59603243	Adipose_P348.atac_peak_4365	83	.	6.74516	12.3113	8.3993
chr2	59612856	59613316	Adipose_P348.atac_peak_4366	71	.	5.88455	10.9018	7.12264
chr2	59633582	59634383	Adipose_P348.atac_peak_4367	17	.	3.90074	4.76021	1.78213
chr2	59652154	59652411	Adipose_P348.atac_peak_4368	22	.	3.94507	5.38158	2.27298
chr2	59826122	59826322	Adipose_P348.atac_peak_4369	25	.	4.30435	5.72329	2.56513
chr2	59896098	59896449	Adipose_P348.atac_peak_4370	76	.	6.65454	11.4719	7.61021
chr2	59967146	59967346	Adipose_P348.atac_peak_4371	23	.	4.32747	5.51948	2.37375
chr2	60027657	60028554	Adipose_P348.atac_peak_4372	15	.	3.73462	4.49982	1.58173
chr2	60162506	60162736	Adipose_P348.atac_peak_4373	43	.	5.45804	7.90631	4.38717
chr2	60196982	60197783	Adipose_P348.atac_peak_4374	21	.	4.10341	5.24494	2.1698
chr2	60233988	60234665	Adipose_P348.atac_peak_4375	17	.	3.77793	4.69707	1.74149
chr2	60275710	60275910	Adipose_P348.atac_peak_4376	20	.	3.99882	5.06201	2.02532
chr2	60378859	60379088	Adipose_P348.atac_peak_4377	50	.	4.71958	8.63054	5.01535
chr2	60407507	60407774	Adipose_P348.atac_peak_4378	72	.	6.59812	11.0494	7.20753
chr2	60444625	60444976	Adipose_P348.atac_peak_4379	32	.	4.70068	6.57247	3.23696
chr2	60606414	60606632	Adipose_P348.atac_peak_4380	37	.	5.29815	7.18464	3.747
chr2	60961273	60961790	Adipose_P348.atac_peak_4381	60	.	5.59166	9.74763	6.08603
chr2	60984065	60984297	Adipose_P348.atac_peak_4382	18	.	3.97287	4.81819	1.81328
chr2	61037622	61038041	Adipose_P348.atac_peak_4383	11	.	3.36904	3.90704	1.17317
chr2	61062591	61062885	Adipose_P348.atac_peak_4384	50	.	5.81476	8.67794	5.09385
chr2	61104982	61105508	Adipose_P348.atac_peak_4385	128	.	8.92947	17.1512	12.8888
chr2	61202534	61202734	Adipose_P348.atac_peak_4386	24	.	4.37216	5.59198	2.4582
chr2	61305606	61306097	Adipose_P348.atac_peak_4387	14	.	3.59498	4.28497	1.42589
chr2	61351405	61351673	Adipose_P348.atac_peak_4388	21	.	4.17534	5.22364	2.16016
chr2	61394182	61394487	Adipose_P348.atac_peak_4389	22	.	4.24388	5.35068	2.26587
chr2	61450209	61450995	Adipose_P348.atac_peak_4390	31	.	4.62392	6.45248	3.18284
chr2	61821061	61821533	Adipose_P348.atac_peak_4391	17	.	3.86157	4.83778	1.78097
chr2	62071188	62071491	Adipose_P348.atac_peak_4392	13	.	3.61338	4.19064	1.36795
chr2	62170095	62170357	Adipose_P348.atac_peak_4393	41	.	5.1939	7.59744	4.13902
chr2	62184537	62184841	Adipose_P348.atac_peak_4394	85	.	7.24994	12.4767	8.54525
chr2	62221952	62222553	Adipose_P348.atac_peak_4395	31	.	4.62397	6.42365	3.18514
chr2	62250258	62250539	Adipose_P348.atac_peak_4396	21	.	4.24447	5.27583	2.15913
chr2	62348057	62348559	Adipose_P348.atac_peak_4397	35	.	4.64727	6.83679	3.52248
chr2	62354383	62355130	Adipose_P348.atac_peak_4398	25	.	4.21772	5.76182	2.5876
chr2	62435186	62435699	Adipose_P348.atac_peak_4399	54	.	5.43593	8.97661	5.40471
chr2	64607655	64608043	Adipose_P348.atac_peak_4400	27	.	4.6216	5.94332	2.7046
chr2	64751747	64752537	Adipose_P348.atac_peak_4401	35	.	4.80056	6.83017	3.52283
chr2	64761230	64761874	Adipose_P348.atac_peak_4402	66	.	5.91846	10.2977	6.64027
chr2	64781186	64781603	Adipose_P348.atac_peak_4403	33	.	4.68361	6.62188	3.32297
chr2	64835747	64836091	Adipose_P348.atac_peak_4404	67	.	6.45796	10.5135	6.72043
chr2	64995928	64996555	Adipose_P348.atac_peak_4405	16	.	3.68968	4.52678	1.61672
chr2	65062454	65063206	Adipose_P348.atac_peak_4406	21	.	3.98013	5.15019	2.12493
chr2	65074558	65074942	Adipose_P348.atac_peak_4407	57	.	5.81581	9.4289	5.74324
chr2	65173079	65173599	Adipose_P348.atac_peak_4408	79	.	6.24105	11.8784	7.94649
chr2	65213526	65213848	Adipose_P348.atac_peak_4409	83	.	7.0197	12.2917	8.35349
chr2	65252383	65252687	Adipose_P348.atac_peak_4410	35	.	4.93774	6.91448	3.55013
chr2	65315034	65315786	Adipose_P348.atac_peak_4411	16	.	3.3711	4.56596	1.65176
chr2	65335459	65335954	Adipose_P348.atac_peak_4412	110	.	7.36348	15.1541	11.0783
chr2	65346364	65346571	Adipose_P348.atac_peak_4413	49	.	5.77845	8.49206	4.91292
chr2	65372022	65372362	Adipose_P348.atac_peak_4414	65	.	6.31872	10.307	6.59963
chr2	65911347	65912770	Adipose_P348.atac_peak_4415	19	.	3.44333	4.93292	1.90595
chr2	66101966	66102351	Adipose_P348.atac_peak_4416	58	.	5.45356	9.49335	5.87392
chr2	66138838	66139213	Adipose_P348.atac_peak_4417	81	.	6.59092	12.079	8.15261
chr2	66149726	66149958	Adipose_P348.atac_peak_4418	75	.	6.20551	11.4179	7.54112
chr2	66216941	66217214	Adipose_P348.atac_peak_4419	19	.	3.57508	5.03477	1.98999
chr2	66269978	66270178	Adipose_P348.atac_peak_4420	15	.	3.67936	4.4574	1.56854
chr2	66271275	66271531	Adipose_P348.atac_peak_4421	22	.	4.14721	5.32167	2.21651
chr2	66303294	66303750	Adipose_P348.atac_peak_4422	18	.	3.7369	4.83252	1.84747
chr2	66345704	66345908	Adipose_P348.atac_peak_4423	30	.	4.70943	6.41511	3.09031
chr2	66439730	66439930	Adipose_P348.atac_peak_4424	25	.	4.46212	5.81042	2.59035
chr2	66576048	66576624	Adipose_P348.atac_peak_4425	62	.	6.49459	9.89347	6.23462
chr2	66617735	66618033	Adipose_P348.atac_peak_4426	80	.	7.35778	11.9402	8.07702
chr2	66639346	66639562	Adipose_P348.atac_peak_4427	25	.	4.48873	5.78392	2.5848
chr2	66674234	66674886	Adipose_P348.atac_peak_4428	24	.	4.34843	5.59849	2.49532
chr2	66828954	66829287	Adipose_P348.atac_peak_4429	116	.	9.0659	15.8221	11.6464
chr2	66890620	66890921	Adipose_P348.atac_peak_4430	52	.	6.02758	8.8157	5.24815
chr2	67312008	67312330	Adipose_P348.atac_peak_4431	35	.	5.12317	6.90188	3.54038
chr2	67466668	67467002	Adipose_P348.atac_peak_4432	17	.	3.86157	4.83778	1.78097
chr2	67907673	67907934	Adipose_P348.atac_peak_4433	17	.	3.89695	4.69975	1.70426
chr2	67912907	67913310	Adipose_P348.atac_peak_4434	17	.	3.87712	4.62856	1.70139
chr2	68677829	68678257	Adipose_P348.atac_peak_4435	36	.	5.08277	7.11808	3.69573
chr2	68715474	68715989	Adipose_P348.atac_peak_4436	79	.	6.67847	11.8498	7.9447
chr2	69029662	69029914	Adipose_P348.atac_peak_4437	25	.	4.47172	5.72313	2.53062
chr2	69054341	69054623	Adipose_P348.atac_peak_4438	14	.	3.47162	4.28763	1.45152
chr2	69073309	69074321	Adipose_P348.atac_peak_4439	21	.	4.07658	5.21861	2.18571
chr2	69095941	69096635	Adipose_P348.atac_peak_4440	21	.	4.1605	5.18279	2.12257
chr2	69142710	69143107	Adipose_P348.atac_peak_4441	69	.	6.15003	10.676	6.90884
chr2	69183406	69183679	Adipose_P348.atac_peak_4442	34	.	4.97012	6.84151	3.47132
chr2	69212706	69213572	Adipose_P348.atac_peak_4443	20	.	3.95494	5.15874	2.08261
chr2	69339889	69340122	Adipose_P348.atac_peak_4444	40	.	4.63308	7.5001	4.04977
chr2	69413454	69413815	Adipose_P348.atac_peak_4445	15	.	3.63636	4.43205	1.55302
chr2	69448509	69448709	Adipose_P348.atac_peak_4446	27	.	4.35799	5.97949	2.7257
chr2	69473325	69474037	Adipose_P348.atac_peak_4447	85	.	6.13254	12.4555	8.59119
chr2	69575687	69576536	Adipose_P348.atac_peak_4448	50	.	4.93997	8.64327	5.07148
chr2	69597906	69598106	Adipose_P348.atac_peak_4449	28	.	4.40736	6.0943	2.81558
chr2	69794903	69795214	Adipose_P348.atac_peak_4450	11	.	3.36876	3.82182	1.10106
chr2	69828391	69829254	Adipose_P348.atac_peak_4451	20	.	3.9268	5.03841	2.00186
chr2	69890319	69890578	Adipose_P348.atac_peak_4452	28	.	4.52971	6.16298	2.88066
chr2	70039698	70040155	Adipose_P348.atac_peak_4453	60	.	5.48931	9.63978	6.01138
chr2	70059968	70060621	Adipose_P348.atac_peak_4454	86	.	6.58865	12.668	8.69727
chr2	70067121	70067382	Adipose_P348.atac_peak_4455	13	.	3.61372	4.20596	1.37231
chr2	70096716	70097882	Adipose_P348.atac_peak_4456	22	.	4.01081	5.344	2.26503
chr2	70153717	70153994	Adipose_P348.atac_peak_4457	47	.	5.35996	8.30812	4.78059
chr2	70170597	70171006	Adipose_P348.atac_peak_4458	103	.	8.34051	14.4305	10.3665
chr2	70199788	70199988	Adipose_P348.atac_peak_4459	29	.	4.79023	6.30843	2.99343
chr2	70362412	70362758	Adipose_P348.atac_peak_4460	19	.	3.99351	4.91643	1.90235
chr2	70605413	70605767	Adipose_P348.atac_peak_4461	67	.	6.92267	10.55	6.75811
chr2	70701740	70702065	Adipose_P348.atac_peak_4462	10	.	3.33333	3.73437	1.04446
chr2	70718742	70719009	Adipose_P348.atac_peak_4463	17	.	3.90718	4.70344	1.72936
chr2	70789874	70790331	Adipose_P348.atac_peak_4464	151	.	8.22948	19.6806	15.1927
chr2	70877442	70877652	Adipose_P348.atac_peak_4465	39	.	5.3169	7.43889	3.95645
chr2	70895813	70896221	Adipose_P348.atac_peak_4466	108	.	6.58089	15.0114	10.8851
chr2	71206831	71207127	Adipose_P348.atac_peak_4467	20	.	4.11289	5.07534	2.01804
chr2	71271490	71271925	Adipose_P348.atac_peak_4468	80	.	6.66122	11.9888	8.09781
chr2	71308310	71309028	Adipose_P348.atac_peak_4469	21	.	3.75751	5.15438	2.10561
chr2	71365857	71366375	Adipose_P348.atac_peak_4470	104	.	7.02008	14.4974	10.4419
chr2	71520708	71521136	Adipose_P348.atac_peak_4471	41	.	5.05405	7.65172	4.16606
chr2	71601279	71601555	Adipose_P348.atac_peak_4472	52	.	5.32925	8.82459	5.24286
chr2	71613266	71613517	Adipose_P348.atac_peak_4473	37	.	5.04843	7.18509	3.78161
chr2	71639110	71639310	Adipose_P348.atac_peak_4474	33	.	5.01542	6.74815	3.38113
chr2	71708119	71708324	Adipose_P348.atac_peak_4475	27	.	4.60764	5.92211	2.70561
chr2	71871762	71872154	Adipose_P348.atac_peak_4476	51	.	5.92847	8.70098	5.18819
chr2	72308910	72309110	Adipose_P348.atac_peak_4477	25	.	4.40909	5.73407	2.5559
chr2	72417823	72418301	Adipose_P348.atac_peak_4478	49	.	4.57063	8.43532	4.93091
chr2	72624739	72625158	Adipose_P348.atac_peak_4479	33	.	4.65989	6.70321	3.38417
chr2	72656111	72656850	Adipose_P348.atac_peak_4480	103	.	6.27292	14.4782	10.3539
chr2	72687643	72687916	Adipose_P348.atac_peak_4481	20	.	4.0138	5.11801	2.07892
chr2	72703653	72704001	Adipose_P348.atac_peak_4482	78	.	6.56384	11.6977	7.82761
chr2	72721228	72721494	Adipose_P348.atac_peak_4483	22	.	4.26806	5.30818	2.20873
chr2	72949588	72949789	Adipose_P348.atac_peak_4484	31	.	4.83733	6.40215	3.10658
chr2	72964899	72965625	Adipose_P348.atac_peak_4485	15	.	3.73162	4.3984	1.52921
chr2	72994146	72994619	Adipose_P348.atac_peak_4486	15	.	3.79778	4.51658	1.59868
chr2	73062688	73063126	Adipose_P348.atac_peak_4487	14	.	3.66694	4.2965	1.45589
chr2	73130003	73130789	Adipose_P348.atac_peak_4488	41	.	4.62557	7.62748	4.12667
chr2	73294750	73295325	Adipose_P348.atac_peak_4489	35	.	4.69818	6.90582	3.53449
chr2	73619364	73619648	Adipose_P348.atac_peak_4490	14	.	3.64965	4.26318	1.42865
chr2	73864051	73864929	Adipose_P348.atac_peak_4491	12	.	3.44115	3.96245	1.21061
chr2	73890046	73890270	Adipose_P348.atac_peak_4492	59	.	6.27644	9.66109	5.94611
chr2	73969803	73970228	Adipose_P348.atac_peak_4493	19	.	3.94665	4.92263	1.92847
chr2	74045105	74045520	Adipose_P348.atac_peak_4494	73	.	6.30742	11.1782	7.35989
chr2	74186238	74186462	Adipose_P348.atac_peak_4495	39	.	5.39169	7.44678	3.97889
chr2	74357073	74357666	Adipose_P348.atac_peak_4496	81	.	6.64902	12.1303	8.19017
chr2	74364765	74365042	Adipose_P348.atac_peak_4497	24	.	4.22713	5.60299	2.45249
chr2	74411793	74412071	Adipose_P348.atac_peak_4498	75	.	6.94316	11.4632	7.58081
chr2	74527920	74528520	Adipose_P348.atac_peak_4499	41	.	5.21608	7.59304	4.11868
chr2	74535576	74535924	Adipose_P348.atac_peak_4500	36	.	4.85757	7.02961	3.64736
chr2	74626580	74626850	Adipose_P348.atac_peak_4501	18	.	4.01095	4.85809	1.86634
chr2	74758684	74759045	Adipose_P348.atac_peak_4502	21	.	3.95196	5.19012	2.12586
chr2	74927808	74928248	Adipose_P348.atac_peak_4503	14	.	3.62179	4.28406	1.44416
chr2	75048808	75049214	Adipose_P348.atac_peak_4504	33	.	4.71571	6.75149	3.38123
chr2	75098552	75098864	Adipose_P348.atac_peak_4505	67	.	5.71145	10.4868	6.76759
chr2	75146601	75147195	Adipose_P348.atac_peak_4506	13	.	3.61446	4.18426	1.38108
chr2	75164270	75164611	Adipose_P348.atac_peak_4507	30	.	4.46392	6.27174	3.00419
chr2	75289589	75289969	Adipose_P348.atac_peak_4508	31	.	4.81471	6.46131	3.19188
chr2	75372967	75373205	Adipose_P348.atac_peak_4509	18	.	3.99094	4.87921	1.88263
chr2	75390514	75390714	Adipose_P348.atac_peak_4510	16	.	3.79899	4.57008	1.65122
chr2	75456010	75456210	Adipose_P348.atac_peak_4511	34	.	4.74245	6.83241	3.46155
chr2	75473646	75473846	Adipose_P348.atac_peak_4512	27	.	4.68188	6.04396	2.77496
chr2	75510706	75510906	Adipose_P348.atac_peak_4513	27	.	4.43243	6.05528	2.79159
chr2	75567213	75567415	Adipose_P348.atac_peak_4514	36	.	5.18095	7.08032	3.65983
chr2	75684818	75685037	Adipose_P348.atac_peak_4515	51	.	6.12158	8.81093	5.16651
chr2	75727851	75728230	Adipose_P348.atac_peak_4516	52	.	5.90411	8.84457	5.25971
chr2	75767497	75768226	Adipose_P348.atac_peak_4517	29	.	4.62628	6.14318	2.93458
chr2	75774281	75774682	Adipose_P348.atac_peak_4518	50	.	5.9467	8.64937	5.0886
chr2	75829601	75829972	Adipose_P348.atac_peak_4519	35	.	5.06882	6.84505	3.50381
chr2	75851321	75851528	Adipose_P348.atac_peak_4520	39	.	5.21993	7.36432	3.91975
chr2	75878842	75879134	Adipose_P348.atac_peak_4521	29	.	4.33562	6.2724	2.98958
chr2	75908312	75908614	Adipose_P348.atac_peak_4522	42	.	5.41306	7.70525	4.25668
chr2	75998904	75999107	Adipose_P348.atac_peak_4523	25	.	4.31399	5.73795	2.52252
chr2	76092139	76092398	Adipose_P348.atac_peak_4524	59	.	5.88888	9.62522	5.91978
chr2	76262733	76263728	Adipose_P348.atac_peak_4525	12	.	3.51102	4.0345	1.26121
chr2	76365948	76366158	Adipose_P348.atac_peak_4526	41	.	5.17421	7.65515	4.15238
chr2	76404409	76405345	Adipose_P348.atac_peak_4527	16	.	3.64194	4.59619	1.67628
chr2	76428082	76429142	Adipose_P348.atac_peak_4528	38	.	5.03995	7.2131	3.84498
chr2	76475248	76475809	Adipose_P348.atac_peak_4529	27	.	4.17547	6.00026	2.76397
chr2	76518472	76518911	Adipose_P348.atac_peak_4530	13	.	3.29394	4.15665	1.35782
chr2	76609993	76610274	Adipose_P348.atac_peak_4531	26	.	4.32262	5.85581	2.6397
chr2	76847774	76847974	Adipose_P348.atac_peak_4532	12	.	3.47708	3.9695	1.20602
chr2	76858435	76858750	Adipose_P348.atac_peak_4533	62	.	5.78902	9.97857	6.23675
chr2	76902692	76903262	Adipose_P348.atac_peak_4534	31	.	4.57764	6.46722	3.12482
chr2	76988964	76990115	Adipose_P348.atac_peak_4535	20	.	3.84301	5.1318	2.07578
chr2	76998842	76999061	Adipose_P348.atac_peak_4536	49	.	5.62547	8.58459	4.97843
chr2	77070737	77071038	Adipose_P348.atac_peak_4537	51	.	5.4271	8.73273	5.13835
chr2	77187862	77188062	Adipose_P348.atac_peak_4538	29	.	4.29196	6.25695	2.94758
chr2	77257455	77257667	Adipose_P348.atac_peak_4539	33	.	4.96873	6.70165	3.33772
chr2	77324066	77324280	Adipose_P348.atac_peak_4540	38	.	4.90214	7.30193	3.86258
chr2	77330547	77330884	Adipose_P348.atac_peak_4541	55	.	5.76484	9.18316	5.5265
chr2	77344968	77345544	Adipose_P348.atac_peak_4542	15	.	3.48471	4.43657	1.54346
chr2	77373412	77374231	Adipose_P348.atac_peak_4543	31	.	4.307	6.44554	3.15556
chr2	77537073	77537360	Adipose_P348.atac_peak_4544	14	.	3.71148	4.35582	1.49048
chr2	77563100	77563659	Adipose_P348.atac_peak_4545	37	.	4.27364	7.15862	3.75699
chr2	77596599	77596810	Adipose_P348.atac_peak_4546	33	.	4.9726	6.7213	3.33632
chr2	77672867	77673932	Adipose_P348.atac_peak_4547	14	.	3.44527	4.24815	1.42493
chr2	77687314	77687632	Adipose_P348.atac_peak_4548	25	.	4.20269	5.72787	2.55461
chr2	77783664	77783868	Adipose_P348.atac_peak_4549	38	.	5.02629	7.30343	3.84541
chr2	78003167	78003367	Adipose_P348.atac_peak_4550	31	.	4.71591	6.39629	3.10147
chr2	78013468	78013668	Adipose_P348.atac_peak_4551	21	.	4.2198	5.27853	2.17508
chr2	78202442	78202819	Adipose_P348.atac_peak_4552	12	.	3.5218	4.06026	1.28111
chr2	78224205	78224450	Adipose_P348.atac_peak_4553	23	.	4.40384	5.54969	2.39854
chr2	78273053	78273519	Adipose_P348.atac_peak_4554	13	.	3.60692	4.18726	1.3569
chr2	78284436	78285242	Adipose_P348.atac_peak_4555	13	.	3.49671	4.15856	1.35807
chr2	78338252	78338869	Adipose_P348.atac_peak_4556	15	.	3.75276	4.41972	1.54335
chr2	78675188	78675409	Adipose_P348.atac_peak_4557	35	.	5.05268	6.87944	3.50212
chr2	78770022	78770305	Adipose_P348.atac_peak_4558	21	.	3.97466	5.27025	2.17177
chr2	78876596	78877029	Adipose_P348.atac_peak_4559	44	.	5.59427	7.98437	4.44099
chr2	78915675	78916338	Adipose_P348.atac_peak_4560	51	.	5.77373	8.62909	5.1683
chr2	78961634	78962955	Adipose_P348.atac_peak_4561	21	.	4.04205	5.18171	2.12911
chr2	78974214	78974970	Adipose_P348.atac_peak_4562	11	.	3.36301	3.87208	1.14825
chr2	79016586	79016828	Adipose_P348.atac_peak_4563	49	.	5.83036	8.56456	4.96118
chr2	79511956	79512208	Adipose_P348.atac_peak_4564	36	.	5.24522	7.1041	3.6924
chr2	79549923	79550212	Adipose_P348.atac_peak_4565	21	.	4.23068	5.26914	2.16419
chr2	79670247	79670871	Adipose_P348.atac_peak_4566	21	.	4.13779	5.26261	2.18136
chr2	79729326	79729918	Adipose_P348.atac_peak_4567	17	.	3.90643	4.73608	1.76591
chr2	80142101	80142528	Adipose_P348.atac_peak_4568	10	.	3.37942	3.80661	1.09534
chr2	80194160	80194369	Adipose_P348.atac_peak_4569	23	.	4.3949	5.57186	2.39142
chr2	80222949	80223570	Adipose_P348.atac_peak_4570	46	.	5.28553	8.06698	4.6977
chr2	80350032	80350763	Adipose_P348.atac_peak_4571	11	.	3.40119	3.84131	1.12645
chr2	80368366	80368615	Adipose_P348.atac_peak_4572	30	.	4.80747	6.36425	3.08148
chr2	80433275	80433590	Adipose_P348.atac_peak_4573	31	.	4.56666	6.49197	3.19675
chr2	80452759	80453057	Adipose_P348.atac_peak_4574	116	.	7.70099	15.8658	11.6269
chr2	80527266	80527656	Adipose_P348.atac_peak_4575	80	.	6.26109	11.8529	8.01568
chr2	80542134	80542343	Adipose_P348.atac_peak_4576	16	.	3.81014	4.62704	1.67244
chr2	80594887	80595173	Adipose_P348.atac_peak_4577	44	.	5.43424	7.92989	4.43057
chr2	80825529	80825735	Adipose_P348.atac_peak_4578	15	.	3.77001	4.47524	1.57421
chr2	80894938	80895708	Adipose_P348.atac_peak_4579	20	.	4.08386	5.04222	2.01183
chr2	80919209	80919409	Adipose_P348.atac_peak_4580	31	.	4.91744	6.48985	3.17739
chr2	81371764	81372877	Adipose_P348.atac_peak_4581	36	.	5.01606	7.02172	3.6584
chr2	81378494	81379514	Adipose_P348.atac_peak_4582	25	.	4.156	5.6506	2.51717
chr2	81454149	81454552	Adipose_P348.atac_peak_4583	30	.	4.7321	6.28313	3.03053
chr2	81487623	81488260	Adipose_P348.atac_peak_4584	20	.	3.92775	5.12174	2.06125
chr2	81523474	81523684	Adipose_P348.atac_peak_4585	26	.	4.5055	5.86909	2.68505
chr2	81613240	81614009	Adipose_P348.atac_peak_4586	19	.	4.10805	5.02674	1.96983
chr2	81931771	81931971	Adipose_P348.atac_peak_4587	16	.	3.79763	4.54134	1.62456
chr2	82018846	82019234	Adipose_P348.atac_peak_4588	19	.	4.01509	4.89832	1.90407
chr2	82057372	82057869	Adipose_P348.atac_peak_4589	14	.	3.63142	4.25841	1.40241
chr2	82100695	82101318	Adipose_P348.atac_peak_4590	34	.	5.05938	6.79936	3.43772
chr2	82608601	82608801	Adipose_P348.atac_peak_4591	19	.	4.0336	4.97547	1.93956
chr2	82660187	82660591	Adipose_P348.atac_peak_4592	24	.	4.46711	5.65955	2.47934
chr2	82714931	82715753	Adipose_P348.atac_peak_4593	14	.	3.66138	4.29599	1.4504
chr2	83141724	83141924	Adipose_P348.atac_peak_4594	22	.	4.21377	5.30901	2.20671
chr2	83607022	83607222	Adipose_P348.atac_peak_4595	22	.	4.22015	5.36955	2.25722
chr2	83692035	83692283	Adipose_P348.atac_peak_4596	17	.	3.89234	4.70999	1.75869
chr2	83745006	83745626	Adipose_P348.atac_peak_4597	19	.	4.0792	4.99545	1.94408
chr2	83843481	83844177	Adipose_P348.atac_peak_4598	26	.	4.49689	5.819	2.64802
chr2	84379873	84380364	Adipose_P348.atac_peak_4599	74	.	6.88779	11.2864	7.47272
chr2	84537489	84538167	Adipose_P348.atac_peak_4600	53	.	5.66934	8.90627	5.37465
chr2	84730703	84731263	Adipose_P348.atac_peak_4601	57	.	6.13273	9.35893	5.76304
chr2	85461242	85461897	Adipose_P348.atac_peak_4602	17	.	3.8506	4.69452	1.74252
chr2	85512545	85513230	Adipose_P348.atac_peak_4603	14	.	3.66041	4.31657	1.44654
chr2	85541634	85541857	Adipose_P348.atac_peak_4604	26	.	4.52915	5.88683	2.67743
chr2	85854055	85854255	Adipose_P348.atac_peak_4605	11	.	3.42546	3.90688	1.16415
chr2	85890264	85891012	Adipose_P348.atac_peak_4606	32	.	4.87703	6.60452	3.2758
chr2	85994025	85994225	Adipose_P348.atac_peak_4607	29	.	4.6592	6.21386	2.90513
chr2	86315632	86315868	Adipose_P348.atac_peak_4608	20	.	4.13724	5.13359	2.06329
chr2	86380134	86380727	Adipose_P348.atac_peak_4609	43	.	5.5562	7.86217	4.3512
chr2	86664766	86665042	Adipose_P348.atac_peak_4610	30	.	4.75233	6.24816	3.00992
chr2	87142551	87142911	Adipose_P348.atac_peak_4611	67	.	6.73403	10.4999	6.7451
chr2	87210599	87210808	Adipose_P348.atac_peak_4612	34	.	5.13733	6.8634	3.45902
chr2	87489437	87489667	Adipose_P348.atac_peak_4613	27	.	4.61551	6.0139	2.78793
chr2	87497713	87499089	Adipose_P348.atac_peak_4614	14	.	3.65929	4.25921	1.43081
chr2	87617352	87618033	Adipose_P348.atac_peak_4615	11	.	3.42666	3.93316	1.1866
chr2	87777970	87778346	Adipose_P348.atac_peak_4616	19	.	4.05596	4.94026	1.93293
chr2	87947553	87947753	Adipose_P348.atac_peak_4617	20	.	4.09783	5.11102	2.05351
chr2	88022876	88023215	Adipose_P348.atac_peak_4618	16	.	3.76941	4.49505	1.6083
chr2	88565874	88566103	Adipose_P348.atac_peak_4619	40	.	5.32604	7.49756	4.06612
chr2	88679819	88680228	Adipose_P348.atac_peak_4620	24	.	4.36454	5.5892	2.42465
chr2	89012447	89013280	Adipose_P348.atac_peak_4621	14	.	3.68771	4.36122	1.47693
chr2	89045361	89045661	Adipose_P348.atac_peak_4622	38	.	5.17357	7.22715	3.81056
chr2	89112187	89112585	Adipose_P348.atac_peak_4623	19	.	4.10196	5.02797	1.9947
chr2	89255619	89256038	Adipose_P348.atac_peak_4624	56	.	6.12139	9.19388	5.62846
chr2	89528814	89529711	Adipose_P348.atac_peak_4625	14	.	3.61089	4.25865	1.41969
chr2	89791383	89791679	Adipose_P348.atac_peak_4626	30	.	4.77143	6.27356	3.01745
chr2	89796835	89797217	Adipose_P348.atac_peak_4627	21	.	4.20604	5.20755	2.13966
chr2	89839903	89840604	Adipose_P348.atac_peak_4628	25	.	4.54281	5.79278	2.57192
chr2	90262911	90263946	Adipose_P348.atac_peak_4629	20	.	4.10666	5.08774	2.05535
chr2	90318228	90319089	Adipose_P348.atac_peak_4630	17	.	3.81702	4.73527	1.75472
chr2	90351065	90351414	Adipose_P348.atac_peak_4631	40	.	5.39592	7.49064	4.07888
chr2	90436663	90436946	Adipose_P348.atac_peak_4632	71	.	7.18416	10.9873	7.12842
chr2	90486166	90486523	Adipose_P348.atac_peak_4633	13	.	3.52113	4.11416	1.31909
chr2	90680244	90680855	Adipose_P348.atac_peak_4634	30	.	4.82991	6.35307	3.07949
chr2	90781063	90781263	Adipose_P348.atac_peak_4635	13	.	3.55147	4.12929	1.31507
chr2	90813334	90813534	Adipose_P348.atac_peak_4636	40	.	5.44444	7.5085	4.03387
chr2	90955937	90956191	Adipose_P348.atac_peak_4637	25	.	4.40019	5.66487	2.50684
chr2	91358084	91358454	Adipose_P348.atac_peak_4638	162	.	10.352	20.6707	16.2478
chr2	91636634	91636950	Adipose_P348.atac_peak_4639	14	.	3.6595	4.34198	1.47869
chr2	91701508	91702598	Adipose_P348.atac_peak_4640	27	.	4.27551	5.91859	2.70819
chr2	91936601	91936968	Adipose_P348.atac_peak_4641	14	.	3.70466	4.38957	1.49763
chr2	92552517	92552717	Adipose_P348.atac_peak_4642	13	.	3.56916	4.15686	1.33415
chr2	94269318	94270068	Adipose_P348.atac_peak_4643	16	.	3.84904	4.63439	1.68392
chr2	94345246	94345566	Adipose_P348.atac_peak_4644	108	.	8.91204	14.9996	10.8185
chr2	94878755	94880218	Adipose_P348.atac_peak_4645	14	.	3.67064	4.31706	1.47174
chr2	95018294	95018938	Adipose_P348.atac_peak_4646	49	.	5.68895	8.41314	4.95026
chr2	95700258	95700698	Adipose_P348.atac_peak_4647	17	.	3.78788	4.66879	1.72847
chr2	96070533	96070804	Adipose_P348.atac_peak_4648	41	.	5.52165	7.69056	4.19484
chr2	96100501	96100792	Adipose_P348.atac_peak_4649	25	.	4.51063	5.79717	2.58861
chr2	96276085	96277305	Adipose_P348.atac_peak_4650	19	.	4.05525	4.97985	1.97425
chr2	97592895	97593667	Adipose_P348.atac_peak_4651	39	.	5.23481	7.25526	3.90254
chr2	97647516	97648359	Adipose_P348.atac_peak_4652	47	.	5.28092	8.27973	4.75871
chr2	97702996	97704025	Adipose_P348.atac_peak_4653	20	.	4.0311	5.10519	2.03881
chr2	98371185	98371440	Adipose_P348.atac_peak_4654	28	.	4.73768	6.16205	2.88796
chr2	98395541	98395758	Adipose_P348.atac_peak_4655	43	.	5.64043	7.84824	4.33606
chr2	98442258	98442458	Adipose_P348.atac_peak_4656	16	.	3.71854	4.61132	1.67991
chr2	98444670	98445009	Adipose_P348.atac_peak_4657	27	.	4.35881	5.98354	2.76657
chr2	99205650	99206023	Adipose_P348.atac_peak_4658	17	.	3.81813	4.66353	1.72166
chr2	100443501	100444072	Adipose_P348.atac_peak_4659	13	.	3.50839	4.10531	1.31011
chr2	101291624	101292119	Adipose_P348.atac_peak_4660	27	.	4.61516	5.95805	2.74445
chr2	101919583	101920251	Adipose_P348.atac_peak_4661	35	.	5.13812	6.94528	3.58196
chr2	102163931	102164243	Adipose_P348.atac_peak_4662	55	.	6.25958	9.19912	5.55106
chr2	102243496	102243942	Adipose_P348.atac_peak_4663	26	.	4.4242	5.71464	2.62285
chr2	102267600	102267805	Adipose_P348.atac_peak_4664	34	.	5.03565	6.86839	3.4696
chr2	102334561	102335738	Adipose_P348.atac_peak_4665	23	.	4.31997	5.46013	2.33945
chr2	102437290	102438003	Adipose_P348.atac_peak_4666	22	.	4.19918	5.39617	2.29517
chr2	102489111	102490929	Adipose_P348.atac_peak_4667	17	.	3.76328	4.7166	1.74095
chr2	102589967	102590552	Adipose_P348.atac_peak_4668	13	.	3.43422	4.12522	1.33466
chr2	102591463	102592516	Adipose_P348.atac_peak_4669	41	.	5.01335	7.65348	4.19742
chr2	103299336	103300319	Adipose_P348.atac_peak_4670	19	.	4.03512	4.97582	1.97818
chr2	103415454	103416340	Adipose_P348.atac_peak_4671	60	.	6.06196	9.72217	6.04057
chr2	103568187	103569007	Adipose_P348.atac_peak_4672	27	.	4.40653	5.99121	2.75222
chr2	103823380	103824202	Adipose_P348.atac_peak_4673	29	.	4.75931	6.23009	2.99572
chr2	105046144	105046933	Adipose_P348.atac_peak_4674	25	.	4.22731	5.6767	2.54512
chr2	105203164	105203761	Adipose_P348.atac_peak_4675	35	.	4.9463	6.7898	3.52154
chr2	106555110	106555934	Adipose_P348.atac_peak_4676	24	.	4.46082	5.64681	2.46824
chr2	106845827	106846255	Adipose_P348.atac_peak_4677	27	.	4.52682	5.95257	2.72427
chr2	108255673	108256132	Adipose_P348.atac_peak_4678	19	.	4.0356	5.01588	1.96835
chr2	108379622	108379822	Adipose_P348.atac_peak_4679	20	.	4.08304	5.1661	2.09946
chr2	108596687	108597224	Adipose_P348.atac_peak_4680	53	.	6.01593	8.91676	5.38663
chr2	108710870	108711070	Adipose_P348.atac_peak_4681	34	.	5.01894	6.79541	3.40454
chr2	108733162	108734097	Adipose_P348.atac_peak_4682	19	.	4.01321	4.91717	1.93415
chr2	109059559	109059915	Adipose_P348.atac_peak_4683	29	.	4.73545	6.25646	2.95122
chr2	112817560	112817793	Adipose_P348.atac_peak_4684	19	.	3.971	4.98976	1.94552
chr2	112930513	112930912	Adipose_P348.atac_peak_4685	11	.	3.36509	3.82184	1.10681
chr2	113305167	113305622	Adipose_P348.atac_peak_4686	11	.	3.42169	3.92559	1.18093
chr2	113480786	113481343	Adipose_P348.atac_peak_4687	13	.	3.57834	4.13425	1.32891
chr2	113513417	113513743	Adipose_P348.atac_peak_4688	24	.	4.40465	5.60916	2.44611
chr2	113774083	113775066	Adipose_P348.atac_peak_4689	67	.	6.46194	10.3794	6.7241
chr2	114314291	114314841	Adipose_P348.atac_peak_4690	10	.	3.35135	3.79678	1.08761
chr2	114393522	114394394	Adipose_P348.atac_peak_4691	59	.	5.95289	9.6512	5.97889
chr2	115027049	115027249	Adipose_P348.atac_peak_4692	22	.	4.20221	5.3196	2.22979
chr2	115209241	115209604	Adipose_P348.atac_peak_4693	55	.	6.27605	9.15874	5.51051
chr2	115523390	115523753	Adipose_P348.atac_peak_4694	27	.	4.62443	5.98418	2.77197
chr2	115529878	115530369	Adipose_P348.atac_peak_4695	20	.	4.13209	5.07137	2.01096
chr2	115566628	115566828	Adipose_P348.atac_peak_4696	34	.	5.04775	6.8646	3.48839
chr2	115569463	115569712	Adipose_P348.atac_peak_4697	64	.	6.43185	10.1761	6.44185
chr2	115834890	115835255	Adipose_P348.atac_peak_4698	48	.	5.55411	8.38174	4.87351
chr2	115861881	115862403	Adipose_P348.atac_peak_4699	21	.	4.2179	5.26112	2.19587
chr2	116257051	116257382	Adipose_P348.atac_peak_4700	58	.	6.30321	9.49034	5.81295
chr2	116394967	116395167	Adipose_P348.atac_peak_4701	19	.	4.03989	4.93176	1.92225
chr2	116449499	116449908	Adipose_P348.atac_peak_4702	14	.	3.71114	4.35436	1.48219
chr2	116804236	116804988	Adipose_P348.atac_peak_4703	35	.	4.86598	6.85883	3.56006
chr2	116835376	116835576	Adipose_P348.atac_peak_4704	31	.	4.82848	6.4248	3.15104
chr2	116846749	116847482	Adipose_P348.atac_peak_4705	15	.	3.74335	4.40091	1.52999
chr2	116901180	116901492	Adipose_P348.atac_peak_4706	49	.	5.92968	8.49089	4.90034
chr2	117034796	117035052	Adipose_P348.atac_peak_4707	34	.	5.0293	6.78077	3.43804
chr2	117505486	117505922	Adipose_P348.atac_peak_4708	41	.	5.28583	7.51949	4.10782
chr2	117837813	117838820	Adipose_P348.atac_peak_4709	21	.	4.22822	5.26291	2.18549
chr2	117854584	117854929	Adipose_P348.atac_peak_4710	17	.	3.79223	4.66463	1.72661
chr2	118027125	118027696	Adipose_P348.atac_peak_4711	18	.	3.9371	4.88906	1.89282
chr2	118226831	118227103	Adipose_P348.atac_peak_4712	30	.	4.85632	6.35814	3.04596
chr2	118729912	118730112	Adipose_P348.atac_peak_4713	26	.	4.56329	5.82628	2.60133
chr2	119276310	119276510	Adipose_P348.atac_peak_4714	24	.	4.35507	5.55898	2.41729
chr2	119440203	119440430	Adipose_P348.atac_peak_4715	20	.	4.06744	5.18026	2.08495
chr2	119626247	119626472	Adipose_P348.atac_peak_4716	32	.	4.91749	6.57811	3.24199
chr2	119722103	119723220	Adipose_P348.atac_peak_4717	30	.	4.50273	6.21522	3.02847
chr2	119777804	119778412	Adipose_P348.atac_peak_4718	16	.	3.84603	4.5918	1.65154
chr2	119803923	119804652	Adipose_P348.atac_peak_4719	28	.	4.55967	5.97093	2.8018
chr2	119897366	119897566	Adipose_P348.atac_peak_4720	30	.	4.87963	6.42347	3.09605
chr2	119940325	119941100	Adipose_P348.atac_peak_4721	10	.	3.34679	3.78852	1.0813
chr2	119965387	119966625	Adipose_P348.atac_peak_4722	36	.	5.02201	7.07719	3.69046
chr2	120103587	120103789	Adipose_P348.atac_peak_4723	30	.	4.80048	6.40442	3.07209
chr2	120117525	120117725	Adipose_P348.atac_peak_4724	21	.	4.18914	5.18363	2.12102
chr2	120197230	120197433	Adipose_P348.atac_peak_4725	41	.	5.47087	7.67815	4.1571
chr2	120570987	120571187	Adipose_P348.atac_peak_4726	25	.	4.53472	5.81192	2.59073
chr2	120639205	120639405	Adipose_P348.atac_peak_4727	15	.	3.7081	4.39396	1.52767
chr2	120853037	120853237	Adipose_P348.atac_peak_4728	11	.	3.41261	3.88979	1.14259
chr2	121930566	121931464	Adipose_P348.atac_peak_4729	18	.	3.9471	4.98305	1.89691
chr2	122936817	122937225	Adipose_P348.atac_peak_4730	76	.	7.13387	11.5272	7.69639
chr2	123002696	123003301	Adipose_P348.atac_peak_4731	68	.	6.6275	10.5665	6.81787
chr2	123151953	123152278	Adipose_P348.atac_peak_4732	16	.	3.85577	4.62712	1.67373
chr2	123206956	123207156	Adipose_P348.atac_peak_4733	25	.	4.50676	5.76862	2.59127
chr2	123225543	123225781	Adipose_P348.atac_peak_4734	26	.	4.54818	5.81385	2.62223
chr2	123279769	123280712	Adipose_P348.atac_peak_4735	19	.	4.01864	5.02567	1.99284
chr2	123313276	123313669	Adipose_P348.atac_peak_4736	36	.	5.16193	7.0828	3.69832
chr2	123464022	123464884	Adipose_P348.atac_peak_4737	15	.	3.7791	4.46032	1.58074
chr2	124200317	124201075	Adipose_P348.atac_peak_4738	17	.	3.93008	4.71942	1.76638
chr2	125507738	125508030	Adipose_P348.atac_peak_4739	26	.	4.48933	5.77997	2.60537
chr2	125693346	125693793	Adipose_P348.atac_peak_4740	41	.	5.41107	7.613	4.14889
chr2	125810919	125811141	Adipose_P348.atac_peak_4741	34	.	5.11088	6.83798	3.45919
chr2	126271189	126271621	Adipose_P348.atac_peak_4742	15	.	3.79327	4.53477	1.59567
chr2	126929840	126931067	Adipose_P348.atac_peak_4743	40	.	5.21611	7.40549	4.04298
chr2	127016839	127017234	Adipose_P348.atac_peak_4744	83	.	7.40295	12.2638	8.38299
chr2	128061035	128061235	Adipose_P348.atac_peak_4745	14	.	3.69936	4.34019	1.46553
chr2	128695299	128695625	Adipose_P348.atac_peak_4746	18	.	3.99057	4.89591	1.87545
chr2	129549617	129550351	Adipose_P348.atac_peak_4747	10	.	3.35106	3.79624	1.0872
chr2	129709517	129709911	Adipose_P348.atac_peak_4748	41	.	5.38523	7.61677	4.11551
chr2	129806666	129807188	Adipose_P348.atac_peak_4749	14	.	3.70133	4.34028	1.46903
chr2	129808562	129808892	Adipose_P348.atac_peak_4750	11	.	3.40909	3.85336	1.12788
chr2	130026482	130026964	Adipose_P348.atac_peak_4751	11	.	3.44828	3.91552	1.18334
chr2	130226079	130226596	Adipose_P348.atac_peak_4752	22	.	4.2557	5.30439	2.21346
chr2	130443291	130444238	Adipose_P348.atac_peak_4753	22	.	4.20472	5.32764	2.22386
chr2	130798559	130798759	Adipose_P348.atac_peak_4754	17	.	3.87437	4.73441	1.77104
chr2	131015708	131016067	Adipose_P348.atac_peak_4755	12	.	3.52941	4.04563	1.27155
chr2	131017143	131017346	Adipose_P348.atac_peak_4756	26	.	4.58597	5.9128	2.67831
chr2	131118043	131119153	Adipose_P348.atac_peak_4757	25	.	4.54478	5.80127	2.5976
chr2	131371496	131371980	Adipose_P348.atac_peak_4758	15	.	3.67647	4.42739	1.54934
chr2	131566046	131566246	Adipose_P348.atac_peak_4759	41	.	5.41461	7.59323	4.11441
chr2	132599189	132599433	Adipose_P348.atac_peak_4760	17	.	3.91492	4.72391	1.76875
chr2	133379269	133379469	Adipose_P348.atac_peak_4761	23	.	4.30113	5.59527	2.39877
chr2	133479942	133480232	Adipose_P348.atac_peak_4762	35	.	5.0678	6.94	3.58113
chr2	133951388	133952041	Adipose_P348.atac_peak_4763	44	.	5.41026	7.9585	4.42083
chr2	134092690	134094013	Adipose_P348.atac_peak_4764	27	.	4.54857	6.03349	2.7897
chr2	134344994	134345286	Adipose_P348.atac_peak_4765	40	.	5.28663	7.44213	4.0348
chr2	134521651	134522052	Adipose_P348.atac_peak_4766	35	.	4.83258	6.9904	3.58406
chr2	134594841	134595697	Adipose_P348.atac_peak_4767	14	.	3.67965	4.29365	1.45838
chr2	134660661	134660931	Adipose_P348.atac_peak_4768	49	.	5.76218	8.53831	4.95617
chr2	134677248	134678278	Adipose_P348.atac_peak_4769	31	.	4.50131	6.43103	3.12115
chr2	134844376	134845271	Adipose_P348.atac_peak_4770	15	.	3.75956	4.46789	1.55764
chr2	135068927	135069551	Adipose_P348.atac_peak_4771	22	.	4.27033	5.32369	2.2273
chr2	135186018	135186787	Adipose_P348.atac_peak_4772	26	.	4.44144	5.76682	2.63956
chr2	135270134	135270334	Adipose_P348.atac_peak_4773	21	.	4.12653	5.23794	2.15329
chr2	135305895	135306348	Adipose_P348.atac_peak_4774	14	.	3.57575	4.22281	1.4011
chr2	135345351	135346124	Adipose_P348.atac_peak_4775	26	.	4.33848	5.90523	2.69799
chr2	136240890	136241090	Adipose_P348.atac_peak_4776	21	.	4.22715	5.24449	2.16282
chr2	136299057	136299341	Adipose_P348.atac_peak_4777	70	.	7.04331	10.8511	7.03229
chr2	136325555	136325825	Adipose_P348.atac_peak_4778	21	.	4.15282	5.19336	2.12502
chr2	136336627	136336888	Adipose_P348.atac_peak_4779	24	.	4.17863	5.51694	2.42841
chr2	136345867	136346125	Adipose_P348.atac_peak_4780	20	.	4.14501	5.12927	2.07214
chr2	136431818	136432018	Adipose_P348.atac_peak_4781	21	.	4.05382	5.18868	2.12285
chr2	136522567	136523237	Adipose_P348.atac_peak_4782	14	.	3.63807	4.2588	1.42804
chr2	136648651	136648924	Adipose_P348.atac_peak_4783	12	.	3.42493	3.99834	1.24206
chr2	136652330	136652585	Adipose_P348.atac_peak_4784	33	.	4.78086	6.75322	3.39091
chr2	136833528	136833853	Adipose_P348.atac_peak_4785	41	.	5.06933	7.57924	4.1104
chr2	136883808	136884103	Adipose_P348.atac_peak_4786	20	.	4.14974	5.11941	2.06912
chr2	137037877	137038119	Adipose_P348.atac_peak_4787	21	.	4.21074	5.24505	2.18068
chr2	138139073	138139273	Adipose_P348.atac_peak_4788	21	.	4.05612	5.20058	2.1517
chr2	138161877	138162458	Adipose_P348.atac_peak_4789	12	.	3.46388	3.9534	1.20204
chr2	138481611	138482411	Adipose_P348.atac_peak_4790	10	.	3.33333	3.76418	1.0627
chr2	138851206	138852141	Adipose_P348.atac_peak_4791	17	.	3.92119	4.7079	1.74297
chr2	139198145	139198345	Adipose_P348.atac_peak_4792	14	.	3.64074	4.2813	1.43735
chr2	139523384	139524291	Adipose_P348.atac_peak_4793	12	.	3.53121	4.04972	1.27428
chr2	139646267	139646853	Adipose_P348.atac_peak_4794	15	.	3.78911	4.48334	1.58429
chr2	139782219	139783169	Adipose_P348.atac_peak_4795	33	.	4.66141	6.67299	3.34538
chr2	140094357	140094610	Adipose_P348.atac_peak_4796	28	.	4.65998	6.08974	2.88026
chr2	140230684	140230992	Adipose_P348.atac_peak_4797	57	.	6.32473	9.41133	5.76088
chr2	140287332	140287587	Adipose_P348.atac_peak_4798	38	.	5.31274	7.25615	3.84585
chr2	140324288	140324663	Adipose_P348.atac_peak_4799	122	.	8.64733	16.5708	12.2913
chr2	140440558	140441358	Adipose_P348.atac_peak_4800	14	.	3.086	4.23377	1.41443
chr2	140445982	140446344	Adipose_P348.atac_peak_4801	13	.	3.12587	4.17842	1.37503
chr2	140504122	140504668	Adipose_P348.atac_peak_4802	51	.	5.62484	8.70542	5.12783
chr2	140531628	140532365	Adipose_P348.atac_peak_4803	50	.	5.57161	8.55165	5.06867
chr2	141117869	141118287	Adipose_P348.atac_peak_4804	60	.	6.37592	9.69618	6.05313
chr2	141165194	141165394	Adipose_P348.atac_peak_4805	24	.	4.40333	5.56915	2.40105
chr2	141196873	141197136	Adipose_P348.atac_peak_4806	38	.	5.29859	7.3133	3.8816
chr2	141237114	141237333	Adipose_P348.atac_peak_4807	26	.	4.49228	5.82665	2.62557
chr2	141292909	141293309	Adipose_P348.atac_peak_4808	15	.	3.60735	4.36132	1.51045
chr2	141336774	141337601	Adipose_P348.atac_peak_4809	16	.	3.80503	4.52745	1.61069
chr2	141397683	141398658	Adipose_P348.atac_peak_4810	17	.	3.9346	4.72691	1.77119
chr2	141885169	141886162	Adipose_P348.atac_peak_4811	11	.	3.4312	3.88857	1.15543
chr2	141917214	141917513	Adipose_P348.atac_peak_4812	27	.	4.39033	5.96949	2.734
chr2	141991993	141992227	Adipose_P348.atac_peak_4813	18	.	3.9722	4.81444	1.82796
chr2	142077431	142077636	Adipose_P348.atac_peak_4814	25	.	4.46442	5.74474	2.52909
chr2	142165569	142166228	Adipose_P348.atac_peak_4815	63	.	5.92738	10.0589	6.38925
chr2	142303678	142304639	Adipose_P348.atac_peak_4816	18	.	3.74213	4.82028	1.8369
chr2	142320371	142321071	Adipose_P348.atac_peak_4817	33	.	4.4301	6.67091	3.32304
chr2	142360584	142361270	Adipose_P348.atac_peak_4818	54	.	5.7152	9.00181	5.46902
chr2	142410969	142411191	Adipose_P348.atac_peak_4819	22	.	4.21013	5.30413	2.21405
chr2	142952481	142952839	Adipose_P348.atac_peak_4820	17	.	3.92145	4.71369	1.73356
chr2	143124044	143124775	Adipose_P348.atac_peak_4821	22	.	4.13222	5.34246	2.26434
chr2	143167029	143167243	Adipose_P348.atac_peak_4822	36	.	4.73271	7.06123	3.64869
chr2	143180399	143180622	Adipose_P348.atac_peak_4823	18	.	3.99622	4.84979	1.85782
chr2	143207840	143208271	Adipose_P348.atac_peak_4824	25	.	4.27035	5.64798	2.50937
chr2	143287549	143287940	Adipose_P348.atac_peak_4825	17	.	3.78635	4.73779	1.76455
chr2	143629589	143629877	Adipose_P348.atac_peak_4826	31	.	4.89409	6.49115	3.18142
chr2	143737416	143737616	Adipose_P348.atac_peak_4827	14	.	3.6961	4.34246	1.47908
chr2	143890434	143890950	Adipose_P348.atac_peak_4828	13	.	3.52293	4.17273	1.36956
chr2	144012121	144013016	Adipose_P348.atac_peak_4829	12	.	3.55626	4.1063	1.29758
chr2	144301081	144301350	Adipose_P348.atac_peak_4830	61	.	6.44214	9.92121	6.1771
chr2	144325968	144326168	Adipose_P348.atac_peak_4831	34	.	4.98947	6.8454	3.4472
chr2	144435622	144435902	Adipose_P348.atac_peak_4832	37	.	5.15361	7.10891	3.75282
chr2	144461008	144461208	Adipose_P348.atac_peak_4833	28	.	4.67791	6.1005	2.87525
chr2	144619491	144619724	Adipose_P348.atac_peak_4834	23	.	4.27917	5.5557	2.38772
chr2	144641686	144641886	Adipose_P348.atac_peak_4835	11	.	3.40957	3.90361	1.16708
chr2	145668324	145668906	Adipose_P348.atac_peak_4836	42	.	5.40152	7.76301	4.27971
chr2	146066036	146066375	Adipose_P348.atac_peak_4837	19	.	4.09732	5.05861	1.99065
chr2	146077138	146077995	Adipose_P348.atac_peak_4838	15	.	3.68794	4.45224	1.56778
chr2	147249264	147249571	Adipose_P348.atac_peak_4839	29	.	4.75956	6.23632	2.99781
chr2	147554039	147554485	Adipose_P348.atac_peak_4840	45	.	5.64598	8.08457	4.56369
chr2	147569478	147569849	Adipose_P348.atac_peak_4841	61	.	6.27812	9.80914	6.11662
chr2	147788803	147790113	Adipose_P348.atac_peak_4842	79	.	6.57778	11.8001	7.99971
chr2	147946909	147947170	Adipose_P348.atac_peak_4843	24	.	4.3526	5.57255	2.41525
chr2	148359062	148359267	Adipose_P348.atac_peak_4844	23	.	4.32411	5.46807	2.32477
chr2	148451280	148452045	Adipose_P348.atac_peak_4845	12	.	3.45271	3.98364	1.22491
chr2	148787296	148787549	Adipose_P348.atac_peak_4846	17	.	3.8349	4.65704	1.70956
chr2	148830175	148830760	Adipose_P348.atac_peak_4847	16	.	3.84857	4.61599	1.6754
chr2	148962921	148963260	Adipose_P348.atac_peak_4848	11	.	3.42466	3.93094	1.18411
chr2	149305901	149306101	Adipose_P348.atac_peak_4849	17	.	3.81854	4.66042	1.7254
chr2	149674221	149674494	Adipose_P348.atac_peak_4850	60	.	6.32928	9.73968	6.02268
chr2	149843560	149843760	Adipose_P348.atac_peak_4851	14	.	3.62895	4.33007	1.47948
chr2	149991515	149991715	Adipose_P348.atac_peak_4852	13	.	3.57998	4.19711	1.37494
chr2	150033397	150034040	Adipose_P348.atac_peak_4853	17	.	3.91999	4.72574	1.75867
chr2	150247325	150247525	Adipose_P348.atac_peak_4854	23	.	4.2959	5.46335	2.31172
chr2	150525901	150526174	Adipose_P348.atac_peak_4855	36	.	4.97416	7.05233	3.68472
chr2	150662328	150662670	Adipose_P348.atac_peak_4856	45	.	5.19434	7.98429	4.50098
chr2	150928303	150928712	Adipose_P348.atac_peak_4857	11	.	3.43332	3.89186	1.16029
chr2	150996427	150996670	Adipose_P348.atac_peak_4858	57	.	5.72029	9.36314	5.70034
chr2	151030100	151030307	Adipose_P348.atac_peak_4859	25	.	4.25475	5.7368	2.52547
chr2	151713449	151714109	Adipose_P348.atac_peak_4860	29	.	4.61128	6.2076	2.9691
chr2	151816251	151816520	Adipose_P348.atac_peak_4861	46	.	5.74778	8.11902	4.60797
chr3	139968	140396	Adipose_P348.atac_peak_4862	13	.	3.50415	4.16401	1.35946
chr3	163099	163378	Adipose_P348.atac_peak_4863	11	.	3.26565	3.87002	1.14212
chr3	319593	320379	Adipose_P348.atac_peak_4864	11	.	3.36305	3.87211	1.14601
chr3	485781	486043	Adipose_P348.atac_peak_4865	36	.	5.09154	7.08537	3.69929
chr3	499643	499901	Adipose_P348.atac_peak_4866	26	.	4.44703	5.90084	2.68787
chr3	533754	534589	Adipose_P348.atac_peak_4867	13	.	3.48882	4.20802	1.39665
chr3	798374	798746	Adipose_P348.atac_peak_4868	10	.	3.34478	3.77593	1.0688
chr3	1610277	1611067	Adipose_P348.atac_peak_4869	10	.	3.334	3.73543	1.0452
chr3	2106239	2106439	Adipose_P348.atac_peak_4870	32	.	4.97403	6.56678	3.2107
chr3	3716203	3716486	Adipose_P348.atac_peak_4871	71	.	6.33065	10.9789	7.18069
chr3	4329375	4329638	Adipose_P348.atac_peak_4872	28	.	4.73146	6.14213	2.86314
chr3	4439948	4440215	Adipose_P348.atac_peak_4873	35	.	5.1274	6.93211	3.59732
chr3	4454727	4454986	Adipose_P348.atac_peak_4874	28	.	4.61744	6.04981	2.83765
chr3	4858495	4858725	Adipose_P348.atac_peak_4875	34	.	4.77831	6.86785	3.47608
chr3	4930118	4930790	Adipose_P348.atac_peak_4876	16	.	3.56	4.51924	1.61379
chr3	5117657	5118150	Adipose_P348.atac_peak_4877	18	.	4.02128	4.91123	1.88555
chr3	5138427	5138627	Adipose_P348.atac_peak_4878	14	.	3.61824	4.24119	1.40169
chr3	5322195	5322412	Adipose_P348.atac_peak_4879	18	.	4.00236	4.92508	1.89509
chr3	6296315	6296515	Adipose_P348.atac_peak_4880	16	.	3.86901	4.61437	1.69089
chr3	6327269	6327555	Adipose_P348.atac_peak_4881	24	.	4.18259	5.64731	2.4802
chr3	6412364	6412569	Adipose_P348.atac_peak_4882	30	.	4.82869	6.36949	3.0592
chr3	6442292	6443103	Adipose_P348.atac_peak_4883	26	.	4.27874	5.73671	2.62564
chr3	6918475	6918981	Adipose_P348.atac_peak_4884	18	.	4.0141	4.901	1.89309
chr3	6924546	6926179	Adipose_P348.atac_peak_4885	35	.	4.90762	6.88086	3.51764
chr3	6976976	6977426	Adipose_P348.atac_peak_4886	14	.	3.66351	4.29071	1.44674
chr3	7041850	7042126	Adipose_P348.atac_peak_4887	33	.	4.82967	6.63014	3.32208
chr3	7174364	7174686	Adipose_P348.atac_peak_4888	22	.	4.23001	5.34256	2.2457
chr3	7180074	7181334	Adipose_P348.atac_peak_4889	11	.	3.44105	3.91511	1.17488
chr3	7198244	7198528	Adipose_P348.atac_peak_4890	21	.	4.21504	5.25538	2.14626
chr3	7387372	7387572	Adipose_P348.atac_peak_4891	18	.	3.9522	4.82387	1.81629
chr3	7535459	7535659	Adipose_P348.atac_peak_4892	27	.	4.57527	5.99121	2.73709
chr3	7571950	7572264	Adipose_P348.atac_peak_4893	76	.	7.23967	11.4706	7.60385
chr3	7651957	7652543	Adipose_P348.atac_peak_4894	16	.	3.81303	4.54586	1.6285
chr3	7920598	7921059	Adipose_P348.atac_peak_4895	30	.	4.85073	6.34194	3.0286
chr3	7947687	7948704	Adipose_P348.atac_peak_4896	18	.	3.9469	4.83643	1.85415
chr3	7982529	7982986	Adipose_P348.atac_peak_4897	41	.	5.41813	7.53799	4.11822
chr3	8012867	8013851	Adipose_P348.atac_peak_4898	29	.	4.29125	6.17315	2.96292
chr3	8026709	8027091	Adipose_P348.atac_peak_4899	13	.	3.49756	4.12342	1.32657
chr3	8154969	8155276	Adipose_P348.atac_peak_4900	63	.	6.43104	9.99308	6.3058
chr3	8356825	8357614	Adipose_P348.atac_peak_4901	30	.	4.16381	6.26164	3.00486
chr3	8375690	8376097	Adipose_P348.atac_peak_4902	19	.	3.91632	4.97482	1.92979
chr3	8460038	8460280	Adipose_P348.atac_peak_4903	18	.	3.99163	4.87372	1.86768
chr3	8467862	8468383	Adipose_P348.atac_peak_4904	50	.	5.8011	8.66257	5.06248
chr3	8511414	8511935	Adipose_P348.atac_peak_4905	65	.	5.74288	10.2799	6.52937
chr3	8531105	8531432	Adipose_P348.atac_peak_4906	49	.	5.30886	8.48455	4.98163
chr3	8578650	8578859	Adipose_P348.atac_peak_4907	34	.	4.69579	6.80834	3.43322
chr3	8607938	8608322	Adipose_P348.atac_peak_4908	33	.	4.93413	6.66725	3.36184
chr3	8664898	8665098	Adipose_P348.atac_peak_4909	14	.	3.63483	4.24426	1.4129
chr3	8717733	8718384	Adipose_P348.atac_peak_4910	16	.	3.67613	4.49542	1.60466
chr3	8843687	8843980	Adipose_P348.atac_peak_4911	17	.	3.8365	4.70259	1.73183
chr3	8889098	8889298	Adipose_P348.atac_peak_4912	30	.	4.66855	6.30377	3.01717
chr3	8896599	8896803	Adipose_P348.atac_peak_4913	21	.	4.19477	5.2377	2.15318
chr3	8941113	8941994	Adipose_P348.atac_peak_4914	17	.	3.7112	4.71949	1.75397
chr3	8981316	8981516	Adipose_P348.atac_peak_4915	11	.	3.43398	3.94061	1.19005
chr3	9069878	9070705	Adipose_P348.atac_peak_4916	14	.	3.63332	4.33896	1.48597
chr3	9981087	9981353	Adipose_P348.atac_peak_4917	29	.	4.51214	6.13949	2.91181
chr3	9994341	9995337	Adipose_P348.atac_peak_4918	34	.	4.90049	6.73705	3.45521
chr3	10132546	10132826	Adipose_P348.atac_peak_4919	16	.	3.83193	4.59287	1.6722
chr3	10314565	10314765	Adipose_P348.atac_peak_4920	25	.	4.44054	5.76366	2.58922
chr3	10843865	10844361	Adipose_P348.atac_peak_4921	33	.	4.98094	6.64222	3.33115
chr3	10959775	10960199	Adipose_P348.atac_peak_4922	65	.	6.42268	10.3203	6.56745
chr3	11070852	11071328	Adipose_P348.atac_peak_4923	11	.	3.42019	3.88554	1.15552
chr3	11237955	11238289	Adipose_P348.atac_peak_4924	12	.	3.35097	3.99915	1.24216
chr3	11321479	11322122	Adipose_P348.atac_peak_4925	34	.	4.99994	6.77825	3.45068
chr3	11897612	11898252	Adipose_P348.atac_peak_4926	16	.	3.78763	4.59146	1.66905
chr3	11915335	11915632	Adipose_P348.atac_peak_4927	38	.	5.2169	7.20871	3.80944
chr3	12055450	12056150	Adipose_P348.atac_peak_4928	10	.	3.31633	3.73394	1.03973
chr3	12176529	12176729	Adipose_P348.atac_peak_4929	20	.	4.16388	5.12776	2.07685
chr3	13563330	13563530	Adipose_P348.atac_peak_4930	21	.	4.1461	5.32105	2.16667
chr3	16160598	16160883	Adipose_P348.atac_peak_4931	38	.	5.21784	7.27974	3.85129
chr3	16280434	16280634	Adipose_P348.atac_peak_4932	16	.	3.84375	4.57132	1.66214
chr3	16375969	16376851	Adipose_P348.atac_peak_4933	14	.	3.6483	4.27257	1.43079
chr3	16393806	16394136	Adipose_P348.atac_peak_4934	48	.	5.79059	8.45839	4.88245
chr3	16563725	16564119	Adipose_P348.atac_peak_4935	14	.	3.63052	4.2528	1.42918
chr3	16637376	16637854	Adipose_P348.atac_peak_4936	14	.	3.62815	4.31878	1.46643
chr3	16812262	16812524	Adipose_P348.atac_peak_4937	14	.	3.64496	4.29129	1.42934
chr3	16950633	16950955	Adipose_P348.atac_peak_4938	16	.	3.8583	4.59685	1.67838
chr3	17065707	17065907	Adipose_P348.atac_peak_4939	24	.	4.43987	5.61154	2.43874
chr3	17107712	17108574	Adipose_P348.atac_peak_4940	25	.	3.80613	5.67281	2.53353
chr3	17113264	17113480	Adipose_P348.atac_peak_4941	26	.	4.19318	5.8448	2.67512
chr3	17128885	17129085	Adipose_P348.atac_peak_4942	18	.	3.94643	4.84154	1.85614
chr3	17372936	17373289	Adipose_P348.atac_peak_4943	29	.	4.51077	6.28079	2.9959
chr3	17386161	17386388	Adipose_P348.atac_peak_4944	28	.	4.27489	6.13311	2.85934
chr3	17430117	17431700	Adipose_P348.atac_peak_4945	14	.	3.47184	4.29505	1.44885
chr3	17488986	17489186	Adipose_P348.atac_peak_4946	28	.	4.43324	6.10527	2.85048
chr3	17519465	17520456	Adipose_P348.atac_peak_4947	55	.	4.93737	9.23024	5.58376
chr3	17635828	17636468	Adipose_P348.atac_peak_4948	41	.	4.65253	7.59088	4.1611
chr3	17656585	17656963	Adipose_P348.atac_peak_4949	75	.	6.94857	11.462	7.5701
chr3	17702739	17703044	Adipose_P348.atac_peak_4950	87	.	7.3433	12.7079	8.77831
chr3	17743366	17744229	Adipose_P348.atac_peak_4951	51	.	4.74943	8.7602	5.17474
chr3	17750913	17751687	Adipose_P348.atac_peak_4952	17	.	3.52344	4.67706	1.74324
chr3	17778200	17778501	Adipose_P348.atac_peak_4953	36	.	4.83276	7.06347	3.69985
chr3	17810671	17810883	Adipose_P348.atac_peak_4954	29	.	4.40125	6.27854	2.98457
chr3	17896165	17896518	Adipose_P348.atac_peak_4955	55	.	5.78762	9.16405	5.5507
chr3	17920446	17921125	Adipose_P348.atac_peak_4956	13	.	3.46133	4.16633	1.36604
chr3	17937589	17937844	Adipose_P348.atac_peak_4957	69	.	6.2261	10.778	6.97225
chr3	17944040	17944405	Adipose_P348.atac_peak_4958	37	.	4.63339	7.17266	3.74927
chr3	18022884	18023223	Adipose_P348.atac_peak_4959	27	.	4.63278	5.97389	2.75705
chr3	18043991	18044478	Adipose_P348.atac_peak_4960	17	.	3.67876	4.74486	1.77224
chr3	18052509	18052770	Adipose_P348.atac_peak_4961	46	.	5.15558	8.2342	4.69532
chr3	18141197	18142021	Adipose_P348.atac_peak_4962	15	.	3.77463	4.45263	1.57724
chr3	18178175	18178375	Adipose_P348.atac_peak_4963	27	.	4.4817	6.00838	2.75781
chr3	18201480	18202192	Adipose_P348.atac_peak_4964	25	.	4.10214	5.65297	2.51409
chr3	18254941	18255563	Adipose_P348.atac_peak_4965	26	.	4.15812	5.84356	2.65241
chr3	18302991	18303207	Adipose_P348.atac_peak_4966	59	.	5.95879	9.72812	5.99857
chr3	18387724	18387972	Adipose_P348.atac_peak_4967	25	.	4.44274	5.71072	2.53922
chr3	18434994	18435248	Adipose_P348.atac_peak_4968	54	.	6.05304	9.15837	5.4835
chr3	18524529	18524733	Adipose_P348.atac_peak_4969	26	.	4.48994	5.88689	2.6587
chr3	18532798	18533187	Adipose_P348.atac_peak_4970	23	.	4.19988	5.47389	2.35554
chr3	18609616	18610096	Adipose_P348.atac_peak_4971	82	.	6.42071	12.1788	8.27507
chr3	18772689	18772889	Adipose_P348.atac_peak_4972	15	.	3.7464	4.44459	1.52582
chr3	18896352	18896552	Adipose_P348.atac_peak_4973	16	.	3.827	4.619	1.67185
chr3	19368151	19368559	Adipose_P348.atac_peak_4974	45	.	5.41497	8.06064	4.57706
chr3	19522981	19523181	Adipose_P348.atac_peak_4975	32	.	4.90112	6.65545	3.27758
chr3	19559320	19559733	Adipose_P348.atac_peak_4976	17	.	3.80407	4.76415	1.78249
chr3	19609522	19609924	Adipose_P348.atac_peak_4977	43	.	5.52594	7.78565	4.32497
chr3	19675468	19676113	Adipose_P348.atac_peak_4978	23	.	4.24592	5.41592	2.30265
chr3	20985588	20985788	Adipose_P348.atac_peak_4979	21	.	4.21875	5.26066	2.14111
chr3	22549459	22549659	Adipose_P348.atac_peak_4980	18	.	3.95615	4.77919	1.81325
chr3	22586500	22587052	Adipose_P348.atac_peak_4981	21	.	4.19994	5.23801	2.15212
chr3	22619338	22619620	Adipose_P348.atac_peak_4982	41	.	5.3931	7.61789	4.14414
chr3	22655180	22655400	Adipose_P348.atac_peak_4983	17	.	3.89078	4.80682	1.79438
chr3	23035090	23035405	Adipose_P348.atac_peak_4984	30	.	4.7673	6.30442	3.00898
chr3	23719866	23720311	Adipose_P348.atac_peak_4985	23	.	4.34064	5.44559	2.33213
chr3	23796488	23796886	Adipose_P348.atac_peak_4986	30	.	4.74516	6.33042	3.04345
chr3	23880596	23880880	Adipose_P348.atac_peak_4987	21	.	4.21777	5.26675	2.18256
chr3	23950367	23950626	Adipose_P348.atac_peak_4988	25	.	4.51484	5.80583	2.59836
chr3	23985422	23985622	Adipose_P348.atac_peak_4989	31	.	4.82235	6.46695	3.13951
chr3	23990569	23991005	Adipose_P348.atac_peak_4990	12	.	3.46919	4.07016	1.28913
chr3	24182817	24183368	Adipose_P348.atac_peak_4991	20	.	4.08566	5.09448	2.07451
chr3	24228649	24229196	Adipose_P348.atac_peak_4992	24	.	4.39455	5.5443	2.41543
chr3	24811010	24811210	Adipose_P348.atac_peak_4993	18	.	4.02059	4.89736	1.87638
chr3	24903800	24904000	Adipose_P348.atac_peak_4994	14	.	3.65527	4.335	1.47381
chr3	24910611	24911462	Adipose_P348.atac_peak_4995	39	.	5.08582	7.38189	3.96515
chr3	25150886	25151852	Adipose_P348.atac_peak_4996	48	.	5.36182	8.28539	4.88667
chr3	25194819	25195184	Adipose_P348.atac_peak_4997	18	.	3.99455	4.84661	1.84141
chr3	25285834	25286434	Adipose_P348.atac_peak_4998	29	.	4.59426	6.13729	2.91804
chr3	26021528	26022141	Adipose_P348.atac_peak_4999	13	.	3.60809	4.21	1.39358
chr3	26077779	26078411	Adipose_P348.atac_peak_5000	14	.	3.65527	4.31785	1.47576
chr3	26156559	26157470	Adipose_P348.atac_peak_5001	12	.	3.41793	3.97145	1.2176
chr3	26188039	26188276	Adipose_P348.atac_peak_5002	58	.	6.10792	9.53134	5.84214
chr3	26190081	26190455	Adipose_P348.atac_peak_5003	34	.	4.86977	6.76362	3.42562
chr3	26365859	26366385	Adipose_P348.atac_peak_5004	32	.	4.85504	6.54792	3.21216
chr3	26418258	26418507	Adipose_P348.atac_peak_5005	22	.	4.09087	5.30613	2.21074
chr3	26581426	26582261	Adipose_P348.atac_peak_5006	12	.	3.45152	3.98186	1.22194
chr3	26653894	26654097	Adipose_P348.atac_peak_5007	25	.	4.48873	5.77049	2.54821
chr3	26760221	26760761	Adipose_P348.atac_peak_5008	56	.	6.04564	9.29027	5.64853
chr3	26776654	26777076	Adipose_P348.atac_peak_5009	12	.	3.53278	4.05193	1.27917
chr3	26793612	26793821	Adipose_P348.atac_peak_5010	23	.	4.38012	5.55591	2.38694
chr3	27077309	27077509	Adipose_P348.atac_peak_5011	10	.	3.3474	3.78147	1.0733
chr3	27379238	27379555	Adipose_P348.atac_peak_5012	12	.	3.44389	3.99439	1.23767
chr3	27398271	27399089	Adipose_P348.atac_peak_5013	12	.	3.55288	4.08713	1.29887
chr3	28036601	28036801	Adipose_P348.atac_peak_5014	15	.	3.67932	4.39212	1.52038
chr3	28459479	28459818	Adipose_P348.atac_peak_5015	52	.	5.74307	8.89806	5.28713
chr3	28577536	28578527	Adipose_P348.atac_peak_5016	17	.	3.42931	4.75849	1.79204
chr3	28602308	28602626	Adipose_P348.atac_peak_5017	27	.	4.54106	5.93174	2.73899
chr3	28611207	28612166	Adipose_P348.atac_peak_5018	18	.	3.81504	4.80745	1.80932
chr3	28751696	28752201	Adipose_P348.atac_peak_5019	12	.	3.48385	3.98981	1.23097
chr3	29043931	29045100	Adipose_P348.atac_peak_5020	13	.	3.59045	4.18339	1.34597
chr3	29167654	29168888	Adipose_P348.atac_peak_5021	15	.	3.70057	4.37657	1.51673
chr3	29190216	29190416	Adipose_P348.atac_peak_5022	14	.	3.66741	4.30236	1.45332
chr3	29261307	29261698	Adipose_P348.atac_peak_5023	58	.	6.27273	9.46806	5.81473
chr3	29306002	29306441	Adipose_P348.atac_peak_5024	120	.	8.46504	16.2416	12.0071
chr3	30362440	30362782	Adipose_P348.atac_peak_5025	25	.	4.47207	5.7042	2.50042
chr3	30824151	30824351	Adipose_P348.atac_peak_5026	24	.	4.37619	5.54581	2.40031
chr3	31132127	31133674	Adipose_P348.atac_peak_5027	13	.	3.539	4.08872	1.30195
chr3	31376091	31376623	Adipose_P348.atac_peak_5028	14	.	3.68961	4.3358	1.4785
chr3	31594298	31594596	Adipose_P348.atac_peak_5029	27	.	4.6033	5.96084	2.73121
chr3	32138648	32138854	Adipose_P348.atac_peak_5030	57	.	6.45568	9.43859	5.72
chr3	32158256	32158519	Adipose_P348.atac_peak_5031	48	.	5.38491	8.44277	4.88384
chr3	32331259	32331928	Adipose_P348.atac_peak_5032	27	.	4.5053	5.93608	2.70258
chr3	32749994	32750194	Adipose_P348.atac_peak_5033	13	.	3.57974	4.19944	1.37678
chr3	32983158	32983451	Adipose_P348.atac_peak_5034	36	.	5.14713	6.98132	3.61838
chr3	33046606	33046806	Adipose_P348.atac_peak_5035	26	.	4.59643	5.94186	2.68718
chr3	33535122	33535332	Adipose_P348.atac_peak_5036	23	.	4.34553	5.46188	2.32208
chr3	33655289	33655668	Adipose_P348.atac_peak_5037	116	.	8.10823	15.8633	11.6593
chr3	33892426	33892811	Adipose_P348.atac_peak_5038	40	.	5.09167	7.4982	4.05636
chr3	37443437	37444367	Adipose_P348.atac_peak_5039	19	.	3.9622	5.02564	1.98516
chr3	37692548	37692830	Adipose_P348.atac_peak_5040	74	.	5.93375	11.3092	7.44084
chr3	37753030	37753959	Adipose_P348.atac_peak_5041	18	.	3.56887	4.85205	1.83714
chr3	37786400	37787278	Adipose_P348.atac_peak_5042	15	.	3.74454	4.45707	1.57269
chr3	37918722	37919527	Adipose_P348.atac_peak_5043	15	.	3.81129	4.52957	1.59424
chr3	38040650	38041081	Adipose_P348.atac_peak_5044	15	.	3.69293	4.39908	1.52722
chr3	38572741	38572949	Adipose_P348.atac_peak_5045	43	.	5.54007	7.88373	4.37279
chr3	38753555	38753787	Adipose_P348.atac_peak_5046	59	.	6.57261	9.7387	5.99041
chr3	38789755	38790127	Adipose_P348.atac_peak_5047	98	.	7.76379	13.8322	9.83535
chr3	38815136	38815443	Adipose_P348.atac_peak_5048	79	.	7.13612	11.8759	7.96398
chr3	38913234	38913819	Adipose_P348.atac_peak_5049	61	.	6.45915	9.89568	6.14104
chr3	38952251	38952850	Adipose_P348.atac_peak_5050	28	.	4.68366	6.10439	2.88276
chr3	39079517	39079866	Adipose_P348.atac_peak_5051	21	.	4.06816	5.23008	2.16492
chr3	39088363	39088563	Adipose_P348.atac_peak_5052	27	.	4.36937	5.93001	2.70585
chr3	39164059	39164453	Adipose_P348.atac_peak_5053	23	.	3.83382	5.41024	2.30562
chr3	39274877	39275368	Adipose_P348.atac_peak_5054	70	.	6.48244	10.9246	7.09518
chr3	39776334	39776650	Adipose_P348.atac_peak_5055	28	.	4.07312	6.16082	2.89393
chr3	39828401	39828751	Adipose_P348.atac_peak_5056	45	.	4.83064	8.06246	4.56138
chr3	40016944	40017219	Adipose_P348.atac_peak_5057	30	.	3.94935	6.36551	3.07618
chr3	40184580	40185000	Adipose_P348.atac_peak_5058	101	.	7.01962	14.2522	10.1487
chr3	40256977	40257206	Adipose_P348.atac_peak_5059	81	.	6.64416	12.1441	8.18482
chr3	40307485	40308395	Adipose_P348.atac_peak_5060	15	.	3.74362	4.52983	1.59546
chr3	41159380	41159960	Adipose_P348.atac_peak_5061	32	.	4.30503	6.545	3.21319
chr3	41330671	41330871	Adipose_P348.atac_peak_5062	16	.	3.56694	4.56673	1.65062
chr3	41344154	41344390	Adipose_P348.atac_peak_5063	84	.	6.67555	12.4519	8.46338
chr3	41375269	41375469	Adipose_P348.atac_peak_5064	17	.	3.87192	4.70145	1.77103
chr3	41411035	41411235	Adipose_P348.atac_peak_5065	17	.	3.86329	4.7451	1.75929
chr3	41442527	41443323	Adipose_P348.atac_peak_5066	16	.	3.68796	4.60608	1.66665
chr3	41571610	41571845	Adipose_P348.atac_peak_5067	54	.	5.45124	9.04935	5.41153
chr3	41850923	41852632	Adipose_P348.atac_peak_5068	74	.	5.71374	11.1848	7.40813
chr3	41918525	41918782	Adipose_P348.atac_peak_5069	20	.	4.13214	5.11576	2.05313
chr3	42022444	42022775	Adipose_P348.atac_peak_5070	40	.	5.47675	7.56503	4.0983
chr3	42052510	42052711	Adipose_P348.atac_peak_5071	20	.	4.16719	5.16047	2.05076
chr3	42294892	42295092	Adipose_P348.atac_peak_5072	24	.	4.4058	5.64895	2.49269
chr3	42398454	42398693	Adipose_P348.atac_peak_5073	34	.	4.93946	6.76737	3.43895
chr3	42456749	42457074	Adipose_P348.atac_peak_5074	77	.	6.63504	11.5971	7.72086
chr3	42633098	42633863	Adipose_P348.atac_peak_5075	21	.	3.83712	5.11928	2.1028
chr3	42863421	42863675	Adipose_P348.atac_peak_5076	105	.	8.01488	14.6597	10.5009
chr3	42962324	42962542	Adipose_P348.atac_peak_5077	17	.	3.83006	4.70971	1.7615
chr3	43321226	43321548	Adipose_P348.atac_peak_5078	74	.	7.29766	11.313	7.46911
chr3	43455182	43456102	Adipose_P348.atac_peak_5079	26	.	4.43797	5.8273	2.65811
chr3	43552721	43553444	Adipose_P348.atac_peak_5080	65	.	5.9897	10.2053	6.57258
chr3	43750273	43750829	Adipose_P348.atac_peak_5081	89	.	7.19069	12.7764	8.99567
chr3	43860594	43860809	Adipose_P348.atac_peak_5082	26	.	4.3793	5.86156	2.63227
chr3	43882596	43882926	Adipose_P348.atac_peak_5083	56	.	6.12729	9.32241	5.66163
chr3	43915458	43916023	Adipose_P348.atac_peak_5084	49	.	5.31831	8.55768	4.98354
chr3	44148842	44149079	Adipose_P348.atac_peak_5085	30	.	4.80657	6.32102	3.02751
chr3	44161149	44161454	Adipose_P348.atac_peak_5086	31	.	4.89982	6.49567	3.18308
chr3	44327078	44327653	Adipose_P348.atac_peak_5087	15	.	3.70109	4.4455	1.54322
chr3	44509451	44509765	Adipose_P348.atac_peak_5088	38	.	5.27669	7.19816	3.80823
chr3	44637187	44637467	Adipose_P348.atac_peak_5089	13	.	3.57547	4.17762	1.35199
chr3	44833589	44833892	Adipose_P348.atac_peak_5090	27	.	4.60843	6.04746	2.79179
chr3	44932322	44933043	Adipose_P348.atac_peak_5091	12	.	3.46663	3.98962	1.22174
chr3	45481900	45482356	Adipose_P348.atac_peak_5092	10	.	3.345	3.7823	1.0738
chr3	45585086	45585347	Adipose_P348.atac_peak_5093	15	.	3.76311	4.51255	1.59819
chr3	45856380	45856580	Adipose_P348.atac_peak_5094	23	.	4.32067	5.54253	2.38598
chr3	45887854	45888486	Adipose_P348.atac_peak_5095	16	.	3.772	4.50769	1.61854
chr3	45982047	45982430	Adipose_P348.atac_peak_5096	13	.	3.51841	4.14318	1.33712
chr3	46062959	46063581	Adipose_P348.atac_peak_5097	45	.	5.44916	7.95345	4.50004
chr3	46106294	46106512	Adipose_P348.atac_peak_5098	37	.	4.98004	7.16723	3.74305
chr3	46110787	46111185	Adipose_P348.atac_peak_5099	85	.	7.08125	12.5185	8.52312
chr3	46137238	46137533	Adipose_P348.atac_peak_5100	34	.	5.04498	6.81738	3.48503
chr3	46546201	46547701	Adipose_P348.atac_peak_5101	18	.	3.94385	4.82533	1.86316
chr3	46714230	46714430	Adipose_P348.atac_peak_5102	19	.	3.99533	4.92326	1.90428
chr3	46928796	46929036	Adipose_P348.atac_peak_5103	22	.	4.26535	5.33324	2.24218
chr3	46966560	46967071	Adipose_P348.atac_peak_5104	60	.	5.6825	9.67926	6.08065
chr3	46992294	46992718	Adipose_P348.atac_peak_5105	62	.	6.11839	9.97815	6.23815
chr3	47439388	47439601	Adipose_P348.atac_peak_5106	28	.	4.65791	6.11974	2.87468
chr3	47530301	47530501	Adipose_P348.atac_peak_5107	16	.	3.83454	4.60139	1.64037
chr3	47601395	47601602	Adipose_P348.atac_peak_5108	23	.	4.36046	5.5184	2.36663
chr3	47705099	47705357	Adipose_P348.atac_peak_5109	23	.	4.37936	5.5351	2.38775
chr3	47758785	47759660	Adipose_P348.atac_peak_5110	11	.	3.42555	3.9161	1.16545
chr3	47776767	47777035	Adipose_P348.atac_peak_5111	32	.	4.87152	6.56336	3.2708
chr3	49164943	49165541	Adipose_P348.atac_peak_5112	13	.	3.55808	4.13004	1.33885
chr3	49465288	49465622	Adipose_P348.atac_peak_5113	36	.	4.93034	6.99025	3.65093
chr3	49680762	49681561	Adipose_P348.atac_peak_5114	13	.	3.61989	4.19606	1.37837
chr3	50202691	50203005	Adipose_P348.atac_peak_5115	13	.	3.52113	4.11416	1.31909
chr3	51511610	51511810	Adipose_P348.atac_peak_5116	20	.	4.15141	5.16139	2.07279
chr3	51964784	51965163	Adipose_P348.atac_peak_5117	15	.	3.71623	4.3864	1.51862
chr3	52287495	52287886	Adipose_P348.atac_peak_5118	17	.	3.89406	4.66659	1.70343
chr3	52326276	52326649	Adipose_P348.atac_peak_5119	12	.	3.48061	3.97711	1.21806
chr3	52404914	52405114	Adipose_P348.atac_peak_5120	21	.	4.20476	5.23154	2.11188
chr3	52429013	52429653	Adipose_P348.atac_peak_5121	20	.	4.0876	5.06314	2.00995
chr3	53294860	53295395	Adipose_P348.atac_peak_5122	11	.	3.45942	3.9423	1.19348
chr3	53570150	53570408	Adipose_P348.atac_peak_5123	22	.	4.22652	5.35367	2.25108
chr3	53692866	53693202	Adipose_P348.atac_peak_5124	63	.	6.37697	10.035	6.30909
chr3	54263572	54263886	Adipose_P348.atac_peak_5125	10	.	3.33333	3.76418	1.0627
chr3	54398920	54399251	Adipose_P348.atac_peak_5126	23	.	4.33913	5.53425	2.37546
chr3	54775034	54775344	Adipose_P348.atac_peak_5127	62	.	6.42809	10.0075	6.25406
chr3	54930655	54931761	Adipose_P348.atac_peak_5128	45	.	5.36587	8.05327	4.57769
chr3	54972911	54973142	Adipose_P348.atac_peak_5129	13	.	3.59637	4.19381	1.3505
chr3	55107531	55108338	Adipose_P348.atac_peak_5130	16	.	3.8341	4.56134	1.63029
chr3	55180445	55180720	Adipose_P348.atac_peak_5131	12	.	3.49213	4.01876	1.23609
chr3	55197955	55198641	Adipose_P348.atac_peak_5132	34	.	5.03652	6.78786	3.49581
chr3	55431280	55431612	Adipose_P348.atac_peak_5133	19	.	4.00247	4.92081	1.91398
chr3	55528377	55528577	Adipose_P348.atac_peak_5134	15	.	3.75	4.44206	1.51383
chr3	55554799	55555038	Adipose_P348.atac_peak_5135	34	.	5.05536	6.7666	3.41808
chr3	55676827	55677027	Adipose_P348.atac_peak_5136	24	.	4.45821	5.67411	2.47827
chr3	55833610	55834558	Adipose_P348.atac_peak_5137	20	.	4.06479	5.13535	2.07652
chr3	56250910	56251670	Adipose_P348.atac_peak_5138	13	.	3.54593	4.119	1.31056
chr3	56276864	56277523	Adipose_P348.atac_peak_5139	34	.	5.0309	6.79698	3.47934
chr3	56610120	56610519	Adipose_P348.atac_peak_5140	61	.	6.10896	9.89159	6.1741
chr3	56632002	56632612	Adipose_P348.atac_peak_5141	26	.	4.60662	5.92145	2.68179
chr3	56717942	56718368	Adipose_P348.atac_peak_5142	13	.	3.58051	4.13982	1.32926
chr3	56762191	56762413	Adipose_P348.atac_peak_5143	36	.	4.77433	7.05657	3.68909
chr3	56879013	56879468	Adipose_P348.atac_peak_5144	47	.	5.69463	8.26925	4.7535
chr3	57345184	57345445	Adipose_P348.atac_peak_5145	27	.	4.63428	6.01922	2.79057
chr3	57371849	57372095	Adipose_P348.atac_peak_5146	33	.	4.97203	6.64082	3.31723
chr3	57386863	57387211	Adipose_P348.atac_peak_5147	84	.	6.98992	12.3796	8.42198
chr3	57423499	57424134	Adipose_P348.atac_peak_5148	113	.	7.5155	15.5469	11.3884
chr3	57658170	57658493	Adipose_P348.atac_peak_5149	17	.	3.90973	4.71981	1.73148
chr3	57928179	57928379	Adipose_P348.atac_peak_5150	32	.	4.99063	6.6221	3.26625
chr3	58096584	58097090	Adipose_P348.atac_peak_5151	58	.	6.00586	9.58243	5.86572
chr3	58206557	58207472	Adipose_P348.atac_peak_5152	23	.	4.29504	5.42906	2.34041
chr3	58354860	58355600	Adipose_P348.atac_peak_5153	36	.	5.09017	7.07865	3.66653
chr3	58574957	58575760	Adipose_P348.atac_peak_5154	43	.	5.14501	7.80241	4.35188
chr3	58670680	58670913	Adipose_P348.atac_peak_5155	29	.	4.78733	6.23977	2.9488
chr3	58922826	58923863	Adipose_P348.atac_peak_5156	13	.	3.55402	4.11658	1.32313
chr3	58931629	58932293	Adipose_P348.atac_peak_5157	10	.	3.35054	3.79566	1.08685
chr3	58954229	58954780	Adipose_P348.atac_peak_5158	13	.	3.51145	4.12794	1.32388
chr3	59174131	59174641	Adipose_P348.atac_peak_5159	31	.	4.32047	6.48041	3.1653
chr3	59202152	59202543	Adipose_P348.atac_peak_5160	41	.	5.08497	7.60174	4.12428
chr3	59224456	59225625	Adipose_P348.atac_peak_5161	11	.	3.35852	3.87445	1.14943
chr3	59245942	59246866	Adipose_P348.atac_peak_5162	16	.	3.75997	4.55165	1.6424
chr3	59426333	59426799	Adipose_P348.atac_peak_5163	30	.	4.64157	6.30141	3.04016
chr3	59464565	59465027	Adipose_P348.atac_peak_5164	10	.	3.36509	3.8089	1.0928
chr3	59757487	59757687	Adipose_P348.atac_peak_5165	21	.	4.213	5.21355	2.118
chr3	59773543	59773753	Adipose_P348.atac_peak_5166	55	.	5.74822	9.27769	5.59669
chr3	60114157	60114357	Adipose_P348.atac_peak_5167	39	.	5.40299	7.46153	3.98008
chr3	60141789	60142330	Adipose_P348.atac_peak_5168	16	.	3.85935	4.6204	1.67636
chr3	63604838	63605130	Adipose_P348.atac_peak_5169	15	.	3.67647	4.42739	1.54934
chr3	63886757	63887252	Adipose_P348.atac_peak_5170	14	.	3.57692	4.22407	1.40229
chr3	65263373	65264099	Adipose_P348.atac_peak_5171	17	.	3.86157	4.83778	1.78097
chr3	67547683	67548003	Adipose_P348.atac_peak_5172	49	.	5.9507	8.5115	4.95115
chr3	67840689	67840889	Adipose_P348.atac_peak_5173	21	.	4.1875	5.21596	2.125
chr3	68231747	68231947	Adipose_P348.atac_peak_5174	18	.	3.81485	4.7935	1.80933
chr3	68404446	68404818	Adipose_P348.atac_peak_5175	66	.	6.57228	10.3122	6.6026
chr3	68497155	68498117	Adipose_P348.atac_peak_5176	21	.	3.98417	5.21773	2.12117
chr3	68519797	68520651	Adipose_P348.atac_peak_5177	20	.	3.8793	5.06651	2.01784
chr3	68540642	68541085	Adipose_P348.atac_peak_5178	22	.	4.1455	5.36398	2.25428
chr3	68545747	68546155	Adipose_P348.atac_peak_5179	17	.	3.751	4.67293	1.73367
chr3	68563381	68563590	Adipose_P348.atac_peak_5180	25	.	4.43816	5.72961	2.51659
chr3	68572200	68572446	Adipose_P348.atac_peak_5181	24	.	4.31071	5.51028	2.40222
chr3	68584475	68584837	Adipose_P348.atac_peak_5182	115	.	7.49849	15.7122	11.5105
chr3	68677340	68677698	Adipose_P348.atac_peak_5183	15	.	3.76461	4.49894	1.58183
chr3	68832980	68833877	Adipose_P348.atac_peak_5184	35	.	4.95309	6.816	3.53383
chr3	68852281	68852944	Adipose_P348.atac_peak_5185	21	.	4.17534	5.19216	2.1401
chr3	69090972	69091409	Adipose_P348.atac_peak_5186	36	.	5.16194	7.04866	3.68057
chr3	69187717	69188467	Adipose_P348.atac_peak_5187	21	.	4.23016	5.28333	2.19947
chr3	69206029	69206317	Adipose_P348.atac_peak_5188	22	.	4.27745	5.38681	2.26657
chr3	69546472	69547571	Adipose_P348.atac_peak_5189	42	.	5.05498	7.71007	4.26683
chr3	69700999	69701639	Adipose_P348.atac_peak_5190	59	.	5.97894	9.65691	5.9467
chr3	69894618	69894818	Adipose_P348.atac_peak_5191	19	.	4.06597	4.99815	1.93413
chr3	69939121	69939364	Adipose_P348.atac_peak_5192	30	.	4.83138	6.33963	3.06597
chr3	70761320	70762135	Adipose_P348.atac_peak_5193	13	.	3.40575	4.20411	1.39338
chr3	70905344	70905544	Adipose_P348.atac_peak_5194	17	.	3.93921	4.74801	1.76486
chr3	71199627	71199851	Adipose_P348.atac_peak_5195	25	.	4.49024	5.77808	2.59381
chr3	71361889	71362766	Adipose_P348.atac_peak_5196	17	.	3.88004	4.68544	1.73802
chr3	71452242	71452900	Adipose_P348.atac_peak_5197	64	.	6.17986	10.2289	6.45237
chr3	71513256	71513626	Adipose_P348.atac_peak_5198	14	.	3.59593	4.30944	1.4679
chr3	72223423	72223804	Adipose_P348.atac_peak_5199	34	.	5.04816	6.8414	3.46668
chr3	72240478	72240811	Adipose_P348.atac_peak_5200	49	.	5.92009	8.46152	4.91449
chr3	72289474	72290034	Adipose_P348.atac_peak_5201	25	.	4.49919	5.75178	2.55817
chr3	72325285	72325837	Adipose_P348.atac_peak_5202	13	.	3.51341	4.10012	1.31586
chr3	72346990	72348409	Adipose_P348.atac_peak_5203	20	.	4.1415	5.16619	2.09373
chr3	72545287	72545788	Adipose_P348.atac_peak_5204	129	.	7.91573	17.2748	12.9624
chr3	72619489	72619723	Adipose_P348.atac_peak_5205	26	.	4.58337	5.87026	2.65537
chr3	72793623	72793901	Adipose_P348.atac_peak_5206	29	.	4.70885	6.16986	2.92124
chr3	72983009	72983361	Adipose_P348.atac_peak_5207	16	.	3.84174	4.56788	1.65972
chr3	73028524	73028972	Adipose_P348.atac_peak_5208	19	.	4.07575	4.9819	1.96315
chr3	73130917	73131518	Adipose_P348.atac_peak_5209	15	.	3.69637	4.46979	1.58237
chr3	73618564	73618917	Adipose_P348.atac_peak_5210	34	.	5.02407	6.78669	3.42477
chr3	73830756	73831680	Adipose_P348.atac_peak_5211	47	.	5.53409	8.20132	4.73787
chr3	73939221	73939798	Adipose_P348.atac_peak_5212	19	.	4.04272	4.9939	1.98487
chr3	74003949	74004839	Adipose_P348.atac_peak_5213	14	.	3.67249	4.29298	1.43478
chr3	74084761	74084986	Adipose_P348.atac_peak_5214	29	.	4.72524	6.1933	2.91543
chr3	74136457	74136816	Adipose_P348.atac_peak_5215	13	.	3.5751	4.19492	1.37346
chr3	74220779	74220979	Adipose_P348.atac_peak_5216	17	.	3.90897	4.71412	1.7155
chr3	74329478	74329707	Adipose_P348.atac_peak_5217	33	.	4.98431	6.67943	3.34728
chr3	74736234	74736980	Adipose_P348.atac_peak_5218	13	.	3.55736	4.18531	1.37311
chr3	75625057	75625288	Adipose_P348.atac_peak_5219	39	.	5.34077	7.42477	3.97952
chr3	75626568	75626768	Adipose_P348.atac_peak_5220	16	.	3.85932	4.6136	1.6474
chr3	75727754	75728037	Adipose_P348.atac_peak_5221	30	.	4.79753	6.28879	3.00775
chr3	76729223	76729570	Adipose_P348.atac_peak_5222	45	.	5.67055	8.09998	4.58968
chr3	76836856	76837598	Adipose_P348.atac_peak_5223	60	.	6.1268	9.69932	6.07462
chr3	76875306	76875568	Adipose_P348.atac_peak_5224	10	.	3.37079	3.79301	1.08588
chr3	76901077	76901405	Adipose_P348.atac_peak_5225	75	.	7.2137	11.4539	7.57859
chr3	77025037	77025237	Adipose_P348.atac_peak_5226	16	.	3.86842	4.63467	1.69789
chr3	77035319	77035597	Adipose_P348.atac_peak_5227	37	.	5.10892	7.10285	3.70126
chr3	77192071	77192814	Adipose_P348.atac_peak_5228	39	.	5.05503	7.41386	3.97478
chr3	77293076	77293276	Adipose_P348.atac_peak_5229	15	.	3.73181	4.3851	1.51809
chr3	77303745	77304433	Adipose_P348.atac_peak_5230	10	.	3.3108	3.69933	1.01918
chr3	77421146	77421688	Adipose_P348.atac_peak_5231	13	.	3.60759	4.22578	1.38263
chr3	77520747	77520989	Adipose_P348.atac_peak_5232	45	.	5.7426	8.06811	4.54333
chr3	77578919	77579119	Adipose_P348.atac_peak_5233	23	.	4.39063	5.53652	2.39547
chr3	77740143	77740430	Adipose_P348.atac_peak_5234	52	.	6.16544	8.88139	5.24174
chr3	77856160	77856432	Adipose_P348.atac_peak_5235	31	.	4.8513	6.39478	3.11508
chr3	78031209	78031946	Adipose_P348.atac_peak_5236	59	.	6.29288	9.60979	5.92719
chr3	78268165	78268677	Adipose_P348.atac_peak_5237	95	.	7.67742	13.6294	9.556
chr3	78384188	78384475	Adipose_P348.atac_peak_5238	18	.	3.99225	4.89576	1.87918
chr3	78440529	78441079	Adipose_P348.atac_peak_5239	128	.	8.43316	17.0991	12.8987
chr3	79257717	79258265	Adipose_P348.atac_peak_5240	35	.	4.95465	6.80154	3.52898
chr3	79467153	79467379	Adipose_P348.atac_peak_5241	29	.	4.56497	6.15001	2.90118
chr3	79913790	79914115	Adipose_P348.atac_peak_5242	18	.	4.02597	4.88641	1.89238
chr3	79924499	79924699	Adipose_P348.atac_peak_5243	20	.	4.11511	5.14851	2.05986
chr3	79952086	79952945	Adipose_P348.atac_peak_5244	37	.	4.89413	7.17122	3.77956
chr3	80033621	80034187	Adipose_P348.atac_peak_5245	50	.	5.86887	8.61333	5.04788
chr3	80114759	80115189	Adipose_P348.atac_peak_5246	19	.	4.03744	4.91401	1.91193
chr3	80254559	80255238	Adipose_P348.atac_peak_5247	84	.	6.2182	12.2245	8.40162
chr3	80330892	80332225	Adipose_P348.atac_peak_5248	15	.	3.69078	4.39273	1.52518
chr3	80615718	80616608	Adipose_P348.atac_peak_5249	13	.	3.57071	4.15036	1.31971
chr3	80745648	80746462	Adipose_P348.atac_peak_5250	46	.	5.74029	8.1896	4.69694
chr3	80790967	80791219	Adipose_P348.atac_peak_5251	24	.	4.35185	5.57845	2.46218
chr3	80911637	80912532	Adipose_P348.atac_peak_5252	24	.	4.41271	5.60492	2.44244
chr3	81025007	81025468	Adipose_P348.atac_peak_5253	24	.	4.42777	5.61387	2.45001
chr3	81092464	81092683	Adipose_P348.atac_peak_5254	72	.	7.29111	11.1261	7.23245
chr3	82605409	82605609	Adipose_P348.atac_peak_5255	19	.	3.99182	4.91554	1.90597
chr3	83337064	83337524	Adipose_P348.atac_peak_5256	26	.	4.48743	5.81966	2.60214
chr3	83536437	83537132	Adipose_P348.atac_peak_5257	19	.	4.05913	4.94811	1.91617
chr3	83796182	83796405	Adipose_P348.atac_peak_5258	44	.	5.71586	8.00433	4.45873
chr3	84020116	84020316	Adipose_P348.atac_peak_5259	31	.	4.90074	6.52919	3.18932
chr3	85165457	85165882	Adipose_P348.atac_peak_5260	15	.	3.73385	4.42858	1.55372
chr3	85407670	85407972	Adipose_P348.atac_peak_5261	22	.	4.19951	5.38306	2.27062
chr3	85595189	85595502	Adipose_P348.atac_peak_5262	38	.	5.27763	7.23725	3.8726
chr3	85649675	85650121	Adipose_P348.atac_peak_5263	57	.	5.94327	9.41337	5.7053
chr3	85742273	85742750	Adipose_P348.atac_peak_5264	58	.	6.2154	9.43088	5.81557
chr3	85810975	85811243	Adipose_P348.atac_peak_5265	75	.	7.38031	11.4049	7.52108
chr3	85947402	85947782	Adipose_P348.atac_peak_5266	30	.	4.75543	6.3502	3.08462
chr3	85955994	85956194	Adipose_P348.atac_peak_5267	26	.	4.61076	5.91057	2.66733
chr3	85992212	85992412	Adipose_P348.atac_peak_5268	22	.	4.34568	5.44137	2.27938
chr3	86179762	86180150	Adipose_P348.atac_peak_5269	85	.	6.94114	12.4908	8.56448
chr3	86181021	86181524	Adipose_P348.atac_peak_5270	17	.	3.72942	4.76627	1.7953
chr3	86536727	86537338	Adipose_P348.atac_peak_5271	61	.	6.60264	9.87522	6.19149
chr3	86579790	86580241	Adipose_P348.atac_peak_5272	23	.	4.23561	5.44754	2.33449
chr3	86776427	86776627	Adipose_P348.atac_peak_5273	36	.	5.14015	7.02394	3.6112
chr3	86852272	86852472	Adipose_P348.atac_peak_5274	20	.	4.15203	5.13002	2.04274
chr3	86869103	86869303	Adipose_P348.atac_peak_5275	14	.	3.62319	4.31715	1.47232
chr3	86922075	86922275	Adipose_P348.atac_peak_5276	20	.	4.12676	5.12739	2.06279
chr3	87108573	87109223	Adipose_P348.atac_peak_5277	22	.	4.29559	5.35253	2.23219
chr3	87231192	87232067	Adipose_P348.atac_peak_5278	20	.	4.08949	5.04079	2.02067
chr3	87269716	87270521	Adipose_P348.atac_peak_5279	14	.	3.60528	4.25271	1.41615
chr3	87389413	87390316	Adipose_P348.atac_peak_5280	19	.	4.08243	4.98225	1.95994
chr3	87416175	87416532	Adipose_P348.atac_peak_5281	21	.	4.25488	5.30407	2.17593
chr3	92227347	92228304	Adipose_P348.atac_peak_5282	43	.	5.11792	7.65038	4.3128
chr3	92336462	92337272	Adipose_P348.atac_peak_5283	91	.	7.29255	13.1936	9.19647
chr3	92529927	92530176	Adipose_P348.atac_peak_5284	43	.	5.617	7.87312	4.36963
chr3	92696005	92696597	Adipose_P348.atac_peak_5285	45	.	5.54529	8.04802	4.50618
chr3	93073451	93073734	Adipose_P348.atac_peak_5286	51	.	6.01138	8.71	5.12723
chr3	93163585	93163785	Adipose_P348.atac_peak_5287	23	.	4.27432	5.48776	2.36091
chr3	93371627	93372255	Adipose_P348.atac_peak_5288	22	.	4.30306	5.4119	2.27505
chr3	93667649	93667849	Adipose_P348.atac_peak_5289	14	.	3.61661	4.30231	1.44041
chr3	93854203	93854555	Adipose_P348.atac_peak_5290	111	.	8.64832	15.3171	11.1182
chr3	93925875	93926204	Adipose_P348.atac_peak_5291	41	.	5.53381	7.67656	4.18508
chr3	94011023	94011312	Adipose_P348.atac_peak_5292	39	.	4.98115	7.3773	3.94642
chr3	94578214	94578862	Adipose_P348.atac_peak_5293	15	.	3.76937	4.48218	1.59726
chr3	94871549	94871749	Adipose_P348.atac_peak_5294	22	.	4.23571	5.3331	2.23206
chr3	94908906	94909177	Adipose_P348.atac_peak_5295	42	.	5.49867	7.64552	4.20771
chr3	95459422	95459821	Adipose_P348.atac_peak_5296	29	.	4.57821	6.27715	2.99666
chr3	96091772	96092402	Adipose_P348.atac_peak_5297	29	.	4.68376	6.20919	2.94097
chr3	96317307	96318206	Adipose_P348.atac_peak_5298	64	.	5.83848	10.1685	6.4654
chr3	96397505	96397981	Adipose_P348.atac_peak_5299	16	.	3.86666	4.61348	1.6767
chr3	96474152	96474985	Adipose_P348.atac_peak_5300	20	.	4.16802	5.13027	2.07119
chr3	96833308	96833625	Adipose_P348.atac_peak_5301	13	.	3.6286	4.24035	1.39709
chr3	96872033	96872530	Adipose_P348.atac_peak_5302	19	.	4.10914	5.03719	1.9891
chr3	97095048	97095626	Adipose_P348.atac_peak_5303	15	.	3.74646	4.44992	1.54097
chr3	97313102	97313311	Adipose_P348.atac_peak_5304	24	.	4.26854	5.63968	2.45824
chr3	97345964	97346216	Adipose_P348.atac_peak_5305	11	.	3.45308	3.93902	1.19327
chr3	97401940	97402254	Adipose_P348.atac_peak_5306	10	.	3.28947	3.68616	1.00343
chr3	97463789	97464966	Adipose_P348.atac_peak_5307	17	.	3.81442	4.72606	1.77183
chr3	97503708	97504359	Adipose_P348.atac_peak_5308	14	.	3.66625	4.31472	1.46738
chr3	97567015	97567978	Adipose_P348.atac_peak_5309	20	.	3.89375	5.18258	2.09702
chr3	97950691	97951233	Adipose_P348.atac_peak_5310	24	.	4.40661	5.63544	2.4712
chr3	98189104	98189570	Adipose_P348.atac_peak_5311	33	.	4.89093	6.64446	3.33963
chr3	98388152	98388808	Adipose_P348.atac_peak_5312	10	.	3.21188	3.78865	1.08423
chr3	98612186	98612386	Adipose_P348.atac_peak_5313	27	.	4.58214	5.9516	2.74467
chr3	99195953	99196181	Adipose_P348.atac_peak_5314	22	.	4.21607	5.43989	2.26152
chr3	99877884	99878791	Adipose_P348.atac_peak_5315	16	.	3.87528	4.62528	1.69917
chr3	99905346	99905665	Adipose_P348.atac_peak_5316	36	.	5.14498	6.99993	3.61444
chr3	101206298	101206591	Adipose_P348.atac_peak_5317	57	.	6.06446	9.473	5.79884
chr3	101208751	101209136	Adipose_P348.atac_peak_5318	39	.	5.1031	7.38695	3.97697
chr3	101458846	101459046	Adipose_P348.atac_peak_5319	18	.	3.99503	4.84817	1.84424
chr3	101571637	101571837	Adipose_P348.atac_peak_5320	32	.	4.93456	6.56594	3.25036
chr3	101603416	101603876	Adipose_P348.atac_peak_5321	46	.	5.7653	8.22877	4.6944
chr3	101682503	101683065	Adipose_P348.atac_peak_5322	29	.	4.74412	6.22387	2.95455
chr3	101753113	101753593	Adipose_P348.atac_peak_5323	46	.	5.53145	8.25235	4.69529
chr3	101812380	101812580	Adipose_P348.atac_peak_5324	16	.	3.78512	4.51438	1.60297
chr3	101820906	101821106	Adipose_P348.atac_peak_5325	16	.	3.85417	4.59746	1.65132
chr3	101916510	101916710	Adipose_P348.atac_peak_5326	11	.	3.44978	3.94886	1.19046
chr3	101956818	101957216	Adipose_P348.atac_peak_5327	22	.	4.23786	5.33708	2.23992
chr3	102207780	102208010	Adipose_P348.atac_peak_5328	24	.	4.40683	5.62831	2.45946
chr3	102822542	102822774	Adipose_P348.atac_peak_5329	30	.	4.79988	6.31086	3.00725
chr3	102841882	102842363	Adipose_P348.atac_peak_5330	13	.	3.6065	4.21481	1.37686
chr3	102964044	102964400	Adipose_P348.atac_peak_5331	44	.	5.62644	7.91785	4.4734
chr3	103111818	103112481	Adipose_P348.atac_peak_5332	15	.	3.74575	4.40818	1.53348
chr3	103249294	103250148	Adipose_P348.atac_peak_5333	33	.	4.90926	6.6691	3.3212
chr3	103483589	103483789	Adipose_P348.atac_peak_5334	18	.	4.01378	4.87705	1.81343
chr3	103566294	103566765	Adipose_P348.atac_peak_5335	19	.	4.09169	5.03628	1.99594
chr3	103760061	103760424	Adipose_P348.atac_peak_5336	15	.	3.67647	4.42739	1.54934
chr3	103792912	103793112	Adipose_P348.atac_peak_5337	14	.	3.67351	4.31853	1.43253
chr3	106061399	106062319	Adipose_P348.atac_peak_5338	25	.	4.44452	5.74308	2.5813
chr3	106106066	106106702	Adipose_P348.atac_peak_5339	12	.	3.47222	4.0203	1.25328
chr3	106629448	106629731	Adipose_P348.atac_peak_5340	23	.	4.34963	5.49602	2.36989
chr3	106724870	106725135	Adipose_P348.atac_peak_5341	33	.	4.97471	6.70325	3.39352
chr3	106999023	106999367	Adipose_P348.atac_peak_5342	79	.	7.30303	11.7687	7.91941
chr3	107268629	107269887	Adipose_P348.atac_peak_5343	24	.	4.33301	5.58726	2.42504
chr3	107339907	107340107	Adipose_P348.atac_peak_5344	26	.	4.55319	5.83724	2.61268
chr3	107426188	107426579	Adipose_P348.atac_peak_5345	60	.	6.50219	9.6827	6.04715
chr3	107508349	107509078	Adipose_P348.atac_peak_5346	59	.	5.87926	9.49425	5.93218
chr3	107520433	107520679	Adipose_P348.atac_peak_5347	21	.	4.15215	5.18706	2.11163
chr3	107541845	107543398	Adipose_P348.atac_peak_5348	25	.	4.27473	5.72996	2.57912
chr3	107839397	107840074	Adipose_P348.atac_peak_5349	17	.	3.86157	4.83778	1.78097
chr3	107883422	107883897	Adipose_P348.atac_peak_5350	11	.	3.37838	3.84567	1.12498
chr3	108736319	108736519	Adipose_P348.atac_peak_5351	15	.	3.69331	4.43352	1.55564
chr3	108843591	108843796	Adipose_P348.atac_peak_5352	36	.	5.17448	7.10999	3.66757
chr3	108881758	108882025	Adipose_P348.atac_peak_5353	22	.	4.29457	5.37761	2.24962
chr3	109135121	109135328	Adipose_P348.atac_peak_5354	17	.	3.86961	4.68087	1.71152
chr3	109196526	109197084	Adipose_P348.atac_peak_5355	67	.	6.34278	10.5311	6.72136
chr3	109794501	109794701	Adipose_P348.atac_peak_5356	10	.	3.33333	3.73437	1.04446
chr3	109844728	109844933	Adipose_P348.atac_peak_5357	14	.	3.67137	4.306	1.45478
chr3	110383803	110384622	Adipose_P348.atac_peak_5358	18	.	3.92026	4.8071	1.83633
chr3	110433103	110433492	Adipose_P348.atac_peak_5359	15	.	3.77139	4.44722	1.57475
chr3	110474581	110475109	Adipose_P348.atac_peak_5360	72	.	6.72463	11.0595	7.23277
chr3	111328454	111328866	Adipose_P348.atac_peak_5361	15	.	3.71767	4.36208	1.50519
chr3	111438626	111438863	Adipose_P348.atac_peak_5362	16	.	3.81077	4.55295	1.62014
chr3	111452726	111452947	Adipose_P348.atac_peak_5363	13	.	3.56243	4.1282	1.33256
chr3	111565150	111565890	Adipose_P348.atac_peak_5364	17	.	3.89958	4.71897	1.73542
chr3	111732924	111733268	Adipose_P348.atac_peak_5365	62	.	6.34776	9.91049	6.23293
chr3	111747776	111748307	Adipose_P348.atac_peak_5366	12	.	3.50474	4.03343	1.26006
chr3	111771153	111771425	Adipose_P348.atac_peak_5367	46	.	5.3523	8.21753	4.67913
chr3	111781416	111781778	Adipose_P348.atac_peak_5368	40	.	5.00545	7.52172	4.0565
chr3	111914255	111914544	Adipose_P348.atac_peak_5369	26	.	4.52164	5.83652	2.63773
chr3	111966449	111967037	Adipose_P348.atac_peak_5370	17	.	3.94494	4.7982	1.7887
chr3	112037002	112037350	Adipose_P348.atac_peak_5371	22	.	4.02772	5.37765	2.26052
chr3	112212366	112212642	Adipose_P348.atac_peak_5372	12	.	3.46918	3.991	1.22007
chr3	112272565	112272855	Adipose_P348.atac_peak_5373	103	.	8.28953	14.4679	10.3484
chr3	112446880	112447205	Adipose_P348.atac_peak_5374	10	.	3.28947	3.68616	1.00343
chr3	112670872	112671429	Adipose_P348.atac_peak_5375	39	.	5.14096	7.40703	3.97919
chr3	112753392	112753689	Adipose_P348.atac_peak_5376	18	.	4.03035	4.89473	1.89669
chr3	112924187	112924621	Adipose_P348.atac_peak_5377	46	.	5.28858	8.13504	4.64245
chr3	113044602	113045095	Adipose_P348.atac_peak_5378	36	.	5.03136	6.98814	3.6852
chr3	113228635	113228835	Adipose_P348.atac_peak_5379	12	.	3.50179	4.0025	1.2409
chr3	113330653	113331294	Adipose_P348.atac_peak_5380	14	.	3.69999	4.37022	1.49173
chr3	113491678	113491951	Adipose_P348.atac_peak_5381	45	.	5.47253	8.07392	4.57313
chr3	113816801	113817062	Adipose_P348.atac_peak_5382	28	.	4.66495	6.06193	2.8236
chr3	113864571	113865458	Adipose_P348.atac_peak_5383	15	.	3.71323	4.39447	1.53184
chr3	113979079	113979436	Adipose_P348.atac_peak_5384	29	.	4.74138	6.24281	2.97236
chr3	114509436	114509640	Adipose_P348.atac_peak_5385	39	.	5.34433	7.4016	3.93745
chr3	114577259	114578205	Adipose_P348.atac_peak_5386	14	.	3.70567	4.37733	1.49549
chr3	114600267	114600710	Adipose_P348.atac_peak_5387	27	.	4.54954	5.91849	2.71081
chr3	114605610	114606125	Adipose_P348.atac_peak_5388	23	.	4.35937	5.54024	2.3883
chr3	114636075	114636365	Adipose_P348.atac_peak_5389	52	.	5.84339	8.78999	5.20316
chr3	114714059	114714987	Adipose_P348.atac_peak_5390	12	.	3.5047	4.07343	1.2881
chr3	114722127	114722507	Adipose_P348.atac_peak_5391	26	.	4.57524	5.86196	2.65103
chr3	115199142	115199704	Adipose_P348.atac_peak_5392	22	.	4.29373	5.35048	2.23308
chr3	115213131	115213518	Adipose_P348.atac_peak_5393	16	.	3.82935	4.59097	1.6714
chr3	116938503	116938703	Adipose_P348.atac_peak_5394	14	.	3.67063	4.34854	1.4851
chr3	117463755	117464243	Adipose_P348.atac_peak_5395	22	.	4.29739	5.35858	2.24264
chr3	117609617	117609873	Adipose_P348.atac_peak_5396	18	.	3.89412	4.82852	1.84966
chr3	117775024	117776004	Adipose_P348.atac_peak_5397	29	.	4.29391	6.17956	2.9235
chr3	117857469	117858385	Adipose_P348.atac_peak_5398	34	.	4.83351	6.78536	3.48165
chr3	118152535	118153115	Adipose_P348.atac_peak_5399	46	.	5.56283	8.05226	4.61768
chr3	118198579	118198779	Adipose_P348.atac_peak_5400	27	.	4.53768	5.95279	2.724
chr3	118235501	118235701	Adipose_P348.atac_peak_5401	37	.	5.20925	7.2025	3.74804
chr3	118272822	118273568	Adipose_P348.atac_peak_5402	15	.	3.77736	4.47989	1.57784
chr3	118767851	118768194	Adipose_P348.atac_peak_5403	17	.	3.7595	4.69334	1.7337
chr3	119453751	119454126	Adipose_P348.atac_peak_5404	85	.	7.58032	12.4691	8.54655
chr3	119531179	119531672	Adipose_P348.atac_peak_5405	12	.	3.45091	3.98078	1.22317
chr3	120096512	120097840	Adipose_P348.atac_peak_5406	14	.	3.66172	4.27121	1.42329
chr3	120969991	120970289	Adipose_P348.atac_peak_5407	12	.	3.49259	4.01063	1.24978
chr3	121049994	121050265	Adipose_P348.atac_peak_5408	15	.	3.74785	4.48013	1.5835
chr3	121856071	121856688	Adipose_P348.atac_peak_5409	17	.	3.91591	4.74656	1.78981
chr3	121882677	121882877	Adipose_P348.atac_peak_5410	24	.	4.46561	5.67424	2.4846
chr3	122088528	122088819	Adipose_P348.atac_peak_5411	18	.	3.90157	4.79155	1.81418
chr3	123948271	123948575	Adipose_P348.atac_peak_5412	24	.	4.38302	5.56845	2.45634
chr3	124404159	124404438	Adipose_P348.atac_peak_5413	35	.	5.10363	6.90902	3.54981
chr3	124913556	124913756	Adipose_P348.atac_peak_5414	16	.	3.77583	4.62343	1.6785
chr3	125249463	125249916	Adipose_P348.atac_peak_5415	21	.	4.1576	5.18122	2.1237
chr3	125301538	125301846	Adipose_P348.atac_peak_5416	71	.	6.56109	10.9253	7.13289
chr3	125351977	125352795	Adipose_P348.atac_peak_5417	24	.	4.23096	5.55919	2.4083
chr3	125507110	125507681	Adipose_P348.atac_peak_5418	23	.	4.2285	5.48827	2.33482
chr3	126367097	126367426	Adipose_P348.atac_peak_5419	56	.	5.96616	9.24243	5.60112
chr3	126372504	126372704	Adipose_P348.atac_peak_5420	21	.	4.238	5.25681	2.16333
chr3	126738601	126738903	Adipose_P348.atac_peak_5421	17	.	3.91172	4.75128	1.79813
chr3	126795450	126795700	Adipose_P348.atac_peak_5422	22	.	4.18818	5.4143	2.28756
chr3	126905620	126906651	Adipose_P348.atac_peak_5423	20	.	3.98005	5.0447	2.01754
chr3	127192231	127192751	Adipose_P348.atac_peak_5424	11	.	3.40143	3.87497	1.13644
chr3	128759683	128760014	Adipose_P348.atac_peak_5425	30	.	4.5397	6.27149	3.02564
chr3	128895010	128895210	Adipose_P348.atac_peak_5426	27	.	4.61808	5.99117	2.79416
chr3	128903003	128903203	Adipose_P348.atac_peak_5427	15	.	3.74352	4.45105	1.54552
chr3	129594573	129594832	Adipose_P348.atac_peak_5428	25	.	4.4352	5.73475	2.5666
chr3	131226158	131226359	Adipose_P348.atac_peak_5429	24	.	4.43422	5.63554	2.43074
chr3	131745496	131746321	Adipose_P348.atac_peak_5430	29	.	4.67934	6.20262	2.97897
chr3	131823664	131823994	Adipose_P348.atac_peak_5431	13	.	3.54335	4.15842	1.35424
chr3	132047293	132047567	Adipose_P348.atac_peak_5432	33	.	4.87899	6.67029	3.33754
chr3	132068938	132069196	Adipose_P348.atac_peak_5433	12	.	3.49094	4.03936	1.2579
chr3	132078882	132079405	Adipose_P348.atac_peak_5434	16	.	3.73134	4.54433	1.64041
chr3	132308015	132308215	Adipose_P348.atac_peak_5435	36	.	4.70329	7.01532	3.60252
chr3	132425275	132426393	Adipose_P348.atac_peak_5436	24	.	3.88084	5.63316	2.45266
chr4	109239	109439	Adipose_P348.atac_peak_5437	23	.	4.27937	5.44617	2.32979
chr4	205730	205930	Adipose_P348.atac_peak_5438	18	.	3.94372	4.78393	1.81263
chr4	600389	600713	Adipose_P348.atac_peak_5439	47	.	4.94886	8.29609	4.79348
chr4	969629	969846	Adipose_P348.atac_peak_5440	31	.	4.71245	6.41258	3.11247
chr4	1290495	1290695	Adipose_P348.atac_peak_5441	15	.	3.72579	4.40778	1.50505
chr4	2702318	2702788	Adipose_P348.atac_peak_5442	17	.	3.87759	4.72064	1.75587
chr4	2919203	2919572	Adipose_P348.atac_peak_5443	14	.	3.5769	4.35008	1.49613
chr4	3027772	3027972	Adipose_P348.atac_peak_5444	24	.	4.18927	5.69336	2.48617
chr4	3060922	3061147	Adipose_P348.atac_peak_5445	15	.	3.52137	4.40303	1.53169
chr4	4640031	4640845	Adipose_P348.atac_peak_5446	13	.	3.58554	4.1416	1.33596
chr4	6851661	6852400	Adipose_P348.atac_peak_5447	14	.	3.68904	4.36762	1.48565
chr4	7181213	7181947	Adipose_P348.atac_peak_5448	10	.	3.37838	3.80497	1.0942
chr4	7765166	7765571	Adipose_P348.atac_peak_5449	27	.	4.40449	5.94812	2.74716
chr4	7814640	7815926	Adipose_P348.atac_peak_5450	10	.	3.26478	3.72431	1.03622
chr4	7884506	7885107	Adipose_P348.atac_peak_5451	22	.	4.12041	5.30804	2.22085
chr4	10008130	10008339	Adipose_P348.atac_peak_5452	24	.	4.38806	5.53982	2.40642
chr4	10309808	10310207	Adipose_P348.atac_peak_5453	19	.	4.08838	4.99092	1.95949
chr4	10471108	10471327	Adipose_P348.atac_peak_5454	20	.	4.16667	5.14805	2.09024
chr4	10548734	10549559	Adipose_P348.atac_peak_5455	14	.	3.63589	4.25912	1.41129
chr4	12099857	12100513	Adipose_P348.atac_peak_5456	13	.	3.59895	4.18376	1.36917
chr4	12264317	12265121	Adipose_P348.atac_peak_5457	13	.	3.60189	4.16369	1.36297
chr4	12295059	12295405	Adipose_P348.atac_peak_5458	15	.	3.65724	4.43242	1.56001
chr4	12431208	12431830	Adipose_P348.atac_peak_5459	11	.	3.42466	3.93094	1.18411
chr4	13054271	13054506	Adipose_P348.atac_peak_5460	32	.	4.93617	6.58311	3.27358
chr4	14047926	14048128	Adipose_P348.atac_peak_5461	23	.	4.3648	5.52142	2.34329
chr4	14171607	14172203	Adipose_P348.atac_peak_5462	17	.	3.89391	4.70138	1.7339
chr4	14190195	14190395	Adipose_P348.atac_peak_5463	15	.	3.80237	4.50885	1.59045
chr4	14227357	14227750	Adipose_P348.atac_peak_5464	30	.	4.62653	6.29709	3.0109
chr4	14297559	14297970	Adipose_P348.atac_peak_5465	19	.	3.76892	5.05773	1.98448
chr4	14699912	14700518	Adipose_P348.atac_peak_5466	25	.	4.39379	5.68335	2.57932
chr4	14819739	14819996	Adipose_P348.atac_peak_5467	10	.	3.3565	3.80609	1.09473
chr4	14893612	14893961	Adipose_P348.atac_peak_5468	22	.	4.26949	5.35738	2.22885
chr4	15263350	15263849	Adipose_P348.atac_peak_5469	60	.	6.10226	9.64419	6.06444
chr4	15998573	15999349	Adipose_P348.atac_peak_5470	40	.	5.02336	7.48756	4.02091
chr4	16012229	16013151	Adipose_P348.atac_peak_5471	18	.	3.9687	4.78656	1.8006
chr4	16100431	16101138	Adipose_P348.atac_peak_5472	30	.	4.57402	6.33599	3.09603
chr4	16137096	16137396	Adipose_P348.atac_peak_5473	19	.	4.10905	5.04084	1.99669
chr4	16202827	16203262	Adipose_P348.atac_peak_5474	23	.	4.20794	5.43691	2.30779
chr4	16287390	16287918	Adipose_P348.atac_peak_5475	49	.	5.64346	8.49543	4.92807
chr4	16310136	16310835	Adipose_P348.atac_peak_5476	21	.	4.15641	5.19757	2.11481
chr4	16533113	16533581	Adipose_P348.atac_peak_5477	17	.	3.74292	4.72396	1.76803
chr4	16596688	16597097	Adipose_P348.atac_peak_5478	20	.	4.15405	5.16653	2.09925
chr4	16645600	16645800	Adipose_P348.atac_peak_5479	29	.	4.75395	6.18316	2.90955
chr4	17519043	17519357	Adipose_P348.atac_peak_5480	16	.	3.82801	4.60028	1.6827
chr4	17584709	17585194	Adipose_P348.atac_peak_5481	25	.	4.44659	5.7066	2.53319
chr4	18934700	18935471	Adipose_P348.atac_peak_5482	13	.	3.56391	4.19818	1.38288
chr4	19145563	19146807	Adipose_P348.atac_peak_5483	28	.	4.60233	6.0798	2.83509
chr4	19161034	19161234	Adipose_P348.atac_peak_5484	23	.	4.35897	5.46162	2.31514
chr4	19180092	19180292	Adipose_P348.atac_peak_5485	28	.	4.72441	6.11725	2.80847
chr4	20039717	20040584	Adipose_P348.atac_peak_5486	10	.	3.36531	3.81163	1.09718
chr4	20644503	20645029	Adipose_P348.atac_peak_5487	18	.	3.85665	4.88925	1.86622
chr4	20733045	20733283	Adipose_P348.atac_peak_5488	32	.	4.93845	6.58892	3.29253
chr4	21215406	21215882	Adipose_P348.atac_peak_5489	52	.	6.12824	8.88613	5.27694
chr4	21772687	21772970	Adipose_P348.atac_peak_5490	71	.	7.16149	10.9272	7.10485
chr4	21940848	21941307	Adipose_P348.atac_peak_5491	15	.	3.72034	4.4191	1.52045
chr4	21954853	21955195	Adipose_P348.atac_peak_5492	47	.	5.8588	8.31968	4.78314
chr4	22201347	22201598	Adipose_P348.atac_peak_5493	50	.	5.9833	8.62755	5.03841
chr4	22231650	22231884	Adipose_P348.atac_peak_5494	42	.	5.57901	7.7969	4.29518
chr4	23317821	23318037	Adipose_P348.atac_peak_5495	45	.	5.7693	8.13216	4.56133
chr4	23421295	23421495	Adipose_P348.atac_peak_5496	17	.	3.78788	4.66879	1.72847
chr4	27898674	27898874	Adipose_P348.atac_peak_5497	13	.	3.57143	4.21294	1.39409
chr4	28013776	28014214	Adipose_P348.atac_peak_5498	100	.	7.96389	14.0818	10.0017
chr4	28203171	28204164	Adipose_P348.atac_peak_5499	77	.	6.25131	11.4586	7.71142
chr4	28722064	28722777	Adipose_P348.atac_peak_5500	15	.	3.71623	4.40853	1.51063
chr4	29078937	29079337	Adipose_P348.atac_peak_5501	71	.	6.98079	10.9558	7.17844
chr4	29288961	29289776	Adipose_P348.atac_peak_5502	38	.	5.14001	7.25391	3.86702
chr4	30303624	30303824	Adipose_P348.atac_peak_5503	16	.	3.79279	4.61771	1.68766
chr4	30952856	30953112	Adipose_P348.atac_peak_5504	39	.	5.38546	7.43225	3.98405
chr4	31254900	31255255	Adipose_P348.atac_peak_5505	36	.	5.17176	7.02578	3.64212
chr4	31460264	31460688	Adipose_P348.atac_peak_5506	17	.	3.86157	4.83778	1.78097
chr4	32092913	32093204	Adipose_P348.atac_peak_5507	15	.	3.72873	4.47288	1.57696
chr4	32701349	32701623	Adipose_P348.atac_peak_5508	43	.	5.55143	7.79521	4.30345
chr4	32980491	32980706	Adipose_P348.atac_peak_5509	38	.	5.31464	7.28774	3.8435
chr4	33704442	33705248	Adipose_P348.atac_peak_5510	22	.	4.32314	5.40859	2.29539
chr4	34135727	34135938	Adipose_P348.atac_peak_5511	20	.	4.16105	5.12954	2.06553
chr4	34222609	34222925	Adipose_P348.atac_peak_5512	44	.	5.29805	8.02505	4.49341
chr4	34431764	34432139	Adipose_P348.atac_peak_5513	19	.	3.73929	4.91107	1.90548
chr4	34645506	34645706	Adipose_P348.atac_peak_5514	26	.	4.549	5.90707	2.69216
chr4	34823322	34824301	Adipose_P348.atac_peak_5515	53	.	5.5708	8.7772	5.31736
chr4	35700211	35700737	Adipose_P348.atac_peak_5516	26	.	4.38609	5.85374	2.65581
chr4	35767751	35768113	Adipose_P348.atac_peak_5517	47	.	5.78352	8.30107	4.73829
chr4	35845361	35845561	Adipose_P348.atac_peak_5518	14	.	3.66135	4.26451	1.43583
chr4	35923901	35924125	Adipose_P348.atac_peak_5519	37	.	5.16876	7.22625	3.78111
chr4	35976481	35977014	Adipose_P348.atac_peak_5520	29	.	4.59853	6.17381	2.94467
chr4	35978117	35978317	Adipose_P348.atac_peak_5521	23	.	4.26768	5.51597	2.38258
chr4	36080528	36080728	Adipose_P348.atac_peak_5522	15	.	3.70212	4.40329	1.51916
chr4	36208279	36210187	Adipose_P348.atac_peak_5523	16	.	3.81915	4.59043	1.67707
chr4	36345013	36345224	Adipose_P348.atac_peak_5524	37	.	5.25728	7.13558	3.70453
chr4	36400539	36400739	Adipose_P348.atac_peak_5525	20	.	4.15588	5.13833	2.065
chr4	36525151	36525351	Adipose_P348.atac_peak_5526	23	.	4.32485	5.42289	2.30622
chr4	36550351	36550558	Adipose_P348.atac_peak_5527	20	.	4.17494	5.17583	2.08588
chr4	36633041	36633280	Adipose_P348.atac_peak_5528	38	.	5.34344	7.28681	3.84822
chr4	36653774	36654427	Adipose_P348.atac_peak_5529	20	.	4.07719	5.12021	2.08468
chr4	36779091	36779826	Adipose_P348.atac_peak_5530	18	.	3.93555	4.80025	1.80771
chr4	37820037	37820412	Adipose_P348.atac_peak_5531	21	.	4.21185	5.26675	2.18068
chr4	38655959	38656428	Adipose_P348.atac_peak_5532	35	.	5.18939	6.98587	3.58337
chr4	38716735	38717012	Adipose_P348.atac_peak_5533	66	.	6.93326	10.4639	6.65811
chr4	38887160	38887360	Adipose_P348.atac_peak_5534	22	.	4.31507	5.41434	2.25486
chr4	39112540	39113557	Adipose_P348.atac_peak_5535	23	.	4.30643	5.51486	2.36285
chr4	39256920	39257887	Adipose_P348.atac_peak_5536	10	.	3.31454	3.73074	1.0373
chr4	39347906	39348106	Adipose_P348.atac_peak_5537	23	.	4.39245	5.5434	2.37265
chr4	39647409	39647860	Adipose_P348.atac_peak_5538	19	.	4.05207	4.98223	1.92285
chr4	40129745	40130074	Adipose_P348.atac_peak_5539	31	.	4.82425	6.45569	3.16585
chr4	41373513	41373952	Adipose_P348.atac_peak_5540	20	.	4.1263	5.11843	2.06203
chr4	41534825	41535423	Adipose_P348.atac_peak_5541	32	.	4.9216	6.51285	3.21776
chr4	41655460	41655814	Adipose_P348.atac_peak_5542	26	.	4.48308	5.79351	2.6137
chr4	41747692	41748346	Adipose_P348.atac_peak_5543	14	.	3.62617	4.23228	1.40772
chr4	41798487	41798687	Adipose_P348.atac_peak_5544	27	.	4.62845	5.969	2.74847
chr4	41803332	41804653	Adipose_P348.atac_peak_5545	51	.	5.37458	8.64811	5.15813
chr4	41878424	41879071	Adipose_P348.atac_peak_5546	64	.	6.33692	9.98973	6.41489
chr4	42162244	42163059	Adipose_P348.atac_peak_5547	70	.	6.8444	10.8463	7.04099
chr4	42249344	42249636	Adipose_P348.atac_peak_5548	26	.	4.5184	5.82299	2.6653
chr4	42776968	42778237	Adipose_P348.atac_peak_5549	22	.	4.22443	5.39259	2.29857
chr4	42931003	42931309	Adipose_P348.atac_peak_5550	52	.	6.11925	8.83695	5.23887
chr4	42946706	42947145	Adipose_P348.atac_peak_5551	30	.	4.80062	6.33575	3.01984
chr4	42985203	42985763	Adipose_P348.atac_peak_5552	25	.	4.48925	5.73678	2.56577
chr4	43707696	43708487	Adipose_P348.atac_peak_5553	54	.	6.07155	9.05674	5.43769
chr4	44599349	44601073	Adipose_P348.atac_peak_5554	13	.	3.55675	4.12382	1.31504
chr4	45793043	45793575	Adipose_P348.atac_peak_5555	89	.	7.48602	12.8153	8.90532
chr4	46340211	46341179	Adipose_P348.atac_peak_5556	27	.	4.55981	5.97614	2.7396
chr4	46447194	46448184	Adipose_P348.atac_peak_5557	239	.	6.76671	28.8474	23.9081
chr4	46452824	46453508	Adipose_P348.atac_peak_5558	280	.	8.53179	33.0209	28.0816
chr4	46459658	46460064	Adipose_P348.atac_peak_5559	84	.	6.66999	12.33	8.42407
chr4	46464433	46464670	Adipose_P348.atac_peak_5560	42	.	4.83354	7.71386	4.25262
chr4	46468779	46469052	Adipose_P348.atac_peak_5561	98	.	8.09563	13.9006	9.81246
chr4	46498340	46498616	Adipose_P348.atac_peak_5562	16	.	3.78249	4.60412	1.6783
chr4	46766520	46767575	Adipose_P348.atac_peak_5563	31	.	4.81588	6.35996	3.12044
chr4	46787560	46788133	Adipose_P348.atac_peak_5564	28	.	4.73505	6.14867	2.89153
chr4	46825872	46826072	Adipose_P348.atac_peak_5565	26	.	4.48077	5.88005	2.64034
chr4	46892760	46893417	Adipose_P348.atac_peak_5566	17	.	3.86157	4.83778	1.78097
chr4	46911868	46912819	Adipose_P348.atac_peak_5567	18	.	3.91008	4.75475	1.80854
chr4	47074257	47075255	Adipose_P348.atac_peak_5568	26	.	4.47146	5.80865	2.68196
chr4	48555873	48557208	Adipose_P348.atac_peak_5569	21	.	4.20197	5.26029	2.17961
chr4	50334890	50335266	Adipose_P348.atac_peak_5570	13	.	3.54663	4.14731	1.34228
chr4	50344761	50345036	Adipose_P348.atac_peak_5571	46	.	5.82772	8.25816	4.69204
chr4	50509214	50509449	Adipose_P348.atac_peak_5572	48	.	5.91279	8.4407	4.85806
chr4	51468553	51469198	Adipose_P348.atac_peak_5573	30	.	4.71388	6.26925	3.03171
chr4	53952954	53954257	Adipose_P348.atac_peak_5574	275	.	6.69321	32.4408	27.5508
chr4	54757482	54758241	Adipose_P348.atac_peak_5575	17	.	3.89444	4.71186	1.76412
chr4	54801030	54801534	Adipose_P348.atac_peak_5576	18	.	3.98128	4.80827	1.83118
chr4	54908725	54909006	Adipose_P348.atac_peak_5577	19	.	4.03796	4.9376	1.91306
chr4	54940478	54940751	Adipose_P348.atac_peak_5578	27	.	4.57875	5.92617	2.7386
chr4	55282360	55283017	Adipose_P348.atac_peak_5579	17	.	3.90853	4.70688	1.74914
chr4	55585084	55585514	Adipose_P348.atac_peak_5580	10	.	3.31433	3.73047	1.03712
chr4	55592932	55593132	Adipose_P348.atac_peak_5581	32	.	4.98512	6.64325	3.26369
chr4	55712447	55712647	Adipose_P348.atac_peak_5582	23	.	4.38996	5.52628	2.35649
chr4	55958030	55958312	Adipose_P348.atac_peak_5583	19	.	4.06349	4.99637	1.98951
chr4	55964461	55964678	Adipose_P348.atac_peak_5584	31	.	4.90803	6.52451	3.19978
chr4	56607565	56608469	Adipose_P348.atac_peak_5585	36	.	4.86595	6.89536	3.62851
chr4	56859779	56860315	Adipose_P348.atac_peak_5586	12	.	3.49918	4.02355	1.25684
chr4	57819738	57820214	Adipose_P348.atac_peak_5587	30	.	4.81196	6.31379	3.03087
chr4	57977552	57977997	Adipose_P348.atac_peak_5588	13	.	3.5718	4.21369	1.39465
chr4	58351458	58351658	Adipose_P348.atac_peak_5589	33	.	5.02597	6.67593	3.31917
chr4	59251981	59252462	Adipose_P348.atac_peak_5590	115	.	8.27763	15.7484	11.5681
chr4	59411855	59412055	Adipose_P348.atac_peak_5591	20	.	4.06716	5.10697	2.05236
chr4	59583264	59583536	Adipose_P348.atac_peak_5592	27	.	4.61345	5.97749	2.76904
chr4	61965825	61966170	Adipose_P348.atac_peak_5593	32	.	4.82824	6.58836	3.25991
chr4	61971083	61971666	Adipose_P348.atac_peak_5594	15	.	3.72642	4.49873	1.59259
chr4	62014038	62014458	Adipose_P348.atac_peak_5595	58	.	6.29173	9.51951	5.84423
chr4	62139873	62141110	Adipose_P348.atac_peak_5596	25	.	4.47286	5.68983	2.53738
chr4	62526386	62526655	Adipose_P348.atac_peak_5597	22	.	4.22996	5.31882	2.22487
chr4	62601345	62602237	Adipose_P348.atac_peak_5598	29	.	4.52639	6.24999	2.96444
chr4	62670833	62671089	Adipose_P348.atac_peak_5599	57	.	6.39529	9.45527	5.76253
chr4	62777845	62778125	Adipose_P348.atac_peak_5600	22	.	4.22899	5.28675	2.20515
chr4	62831148	62831686	Adipose_P348.atac_peak_5601	63	.	6.27311	9.9651	6.32103
chr4	64710685	64711309	Adipose_P348.atac_peak_5602	27	.	4.54733	5.97217	2.75115
chr4	64768357	64768789	Adipose_P348.atac_peak_5603	28	.	4.54587	6.00582	2.83804
chr4	64823557	64823757	Adipose_P348.atac_peak_5604	15	.	3.76871	4.47249	1.53409
chr4	64953586	64953786	Adipose_P348.atac_peak_5605	10	.	3.24074	3.68827	1.00453
chr4	64955303	64956184	Adipose_P348.atac_peak_5606	34	.	4.71307	6.69592	3.42553
chr4	65744852	65745052	Adipose_P348.atac_peak_5607	17	.	3.83816	4.65497	1.70785
chr4	65752557	65753337	Adipose_P348.atac_peak_5608	13	.	3.54251	4.09045	1.30291
chr4	66541111	66541311	Adipose_P348.atac_peak_5609	15	.	3.67297	4.42089	1.54683
chr4	66569840	66570513	Adipose_P348.atac_peak_5610	28	.	4.60612	6.0343	2.84508
chr4	66618109	66618309	Adipose_P348.atac_peak_5611	19	.	3.9566	4.90934	1.90462
chr4	66995694	66996225	Adipose_P348.atac_peak_5612	17	.	3.88467	4.66792	1.74024
chr4	67465616	67465950	Adipose_P348.atac_peak_5613	16	.	3.82077	4.57245	1.64585
chr4	67740651	67740879	Adipose_P348.atac_peak_5614	22	.	4.25389	5.34518	2.23438
chr4	67772601	67772884	Adipose_P348.atac_peak_5615	59	.	6.55775	9.69408	5.98757
chr4	67816486	67817005	Adipose_P348.atac_peak_5616	15	.	3.77712	4.45681	1.57947
chr4	67844256	67844595	Adipose_P348.atac_peak_5617	59	.	6.47001	9.59657	5.95574
chr4	67891730	67892636	Adipose_P348.atac_peak_5618	27	.	4.55768	5.90947	2.72576
chr4	68072966	68073554	Adipose_P348.atac_peak_5619	114	.	7.70975	15.6187	11.4736
chr4	68119998	68120729	Adipose_P348.atac_peak_5620	17	.	3.95835	4.79913	1.79629
chr4	68198581	68199339	Adipose_P348.atac_peak_5621	14	.	3.45329	4.28789	1.44193
chr4	68207609	68207922	Adipose_P348.atac_peak_5622	22	.	4.2436	5.31169	2.24016
chr4	68288007	68288403	Adipose_P348.atac_peak_5623	59	.	6.13486	9.60042	5.91938
chr4	68502258	68502458	Adipose_P348.atac_peak_5624	19	.	3.96338	4.93308	1.92504
chr4	68526847	68527365	Adipose_P348.atac_peak_5625	15	.	3.69706	4.39014	1.50783
chr4	68540869	68542310	Adipose_P348.atac_peak_5626	11	.	3.43095	3.89693	1.16171
chr4	68779226	68779630	Adipose_P348.atac_peak_5627	13	.	3.60864	4.17474	1.37283
chr4	68969221	68969845	Adipose_P348.atac_peak_5628	100	.	7.92872	13.999	10.009
chr4	68982792	68983215	Adipose_P348.atac_peak_5629	53	.	6.02766	8.95225	5.35685
chr4	69268648	69268848	Adipose_P348.atac_peak_5630	23	.	4.3	5.45329	2.34067
chr4	69531333	69531533	Adipose_P348.atac_peak_5631	28	.	4.65078	6.11832	2.86025
chr4	69802397	69803194	Adipose_P348.atac_peak_5632	12	.	3.49009	4.05579	1.27689
chr4	70619966	70620187	Adipose_P348.atac_peak_5633	40	.	5.46218	7.49022	4.00736
chr4	70834352	70834736	Adipose_P348.atac_peak_5634	33	.	5.01222	6.72039	3.39988
chr4	70928323	70929156	Adipose_P348.atac_peak_5635	28	.	4.57993	5.95877	2.80386
chr4	71833823	71834023	Adipose_P348.atac_peak_5636	15	.	3.7774	4.50792	1.57676
chr4	71896970	71897170	Adipose_P348.atac_peak_5637	20	.	4.09675	5.08733	2.02322
chr4	71903106	71903399	Adipose_P348.atac_peak_5638	88	.	7.69714	12.7847	8.8011
chr4	72440233	72440450	Adipose_P348.atac_peak_5639	20	.	4.12112	5.05981	2.01619
chr4	72606329	72607052	Adipose_P348.atac_peak_5640	11	.	3.37534	3.84017	1.12077
chr4	72882089	72882412	Adipose_P348.atac_peak_5641	28	.	4.57759	6.12853	2.88402
chr4	72992419	72992886	Adipose_P348.atac_peak_5642	14	.	3.58213	4.23448	1.41026
chr4	74327886	74328659	Adipose_P348.atac_peak_5643	16	.	3.81724	4.56435	1.65213
chr4	74667558	74667829	Adipose_P348.atac_peak_5644	20	.	4.14395	5.15255	2.09499
chr4	75191100	75191396	Adipose_P348.atac_peak_5645	23	.	4.34692	5.45025	2.31999
chr4	75225924	75226124	Adipose_P348.atac_peak_5646	22	.	4.21969	5.3303	2.23183
chr4	75427541	75427741	Adipose_P348.atac_peak_5647	16	.	3.79797	4.55479	1.62103
chr4	75509607	75509891	Adipose_P348.atac_peak_5648	18	.	3.97332	4.82797	1.81599
chr4	75621874	75622074	Adipose_P348.atac_peak_5649	20	.	4.13946	5.15579	2.06645
chr4	75646005	75646205	Adipose_P348.atac_peak_5650	28	.	4.72362	6.1341	2.87927
chr4	75659977	75660177	Adipose_P348.atac_peak_5651	38	.	5.2943	7.2336	3.84013
chr4	75762032	75762319	Adipose_P348.atac_peak_5652	40	.	5.40878	7.44129	4.01215
chr4	75845461	75845661	Adipose_P348.atac_peak_5653	11	.	3.4359	3.93104	1.17375
chr4	75968975	75969267	Adipose_P348.atac_peak_5654	29	.	4.76343	6.23386	2.98627
chr4	76426343	76426543	Adipose_P348.atac_peak_5655	26	.	4.57246	5.92901	2.69949
chr4	76898498	76898698	Adipose_P348.atac_peak_5656	22	.	4.28943	5.40204	2.29213
chr4	77075338	77075733	Adipose_P348.atac_peak_5657	21	.	4.20229	5.20259	2.1338
chr4	77083355	77083645	Adipose_P348.atac_peak_5658	25	.	4.41046	5.70669	2.54804
chr4	78098757	78099863	Adipose_P348.atac_peak_5659	26	.	4.43723	5.76506	2.60454
chr4	79261118	79261318	Adipose_P348.atac_peak_5660	23	.	4.04402	5.53005	2.38788
chr4	79341434	79341634	Adipose_P348.atac_peak_5661	21	.	4.25222	5.32481	2.18794
chr4	79378631	79378850	Adipose_P348.atac_peak_5662	33	.	5.03038	6.70899	3.32498
chr4	79433176	79433466	Adipose_P348.atac_peak_5663	18	.	3.85957	4.79401	1.82081
chr4	79466263	79466519	Adipose_P348.atac_peak_5664	28	.	4.26955	6.15139	2.8644
chr4	79562523	79563030	Adipose_P348.atac_peak_5665	12	.	3.49549	4.09044	1.29754
chr4	79652417	79652798	Adipose_P348.atac_peak_5666	29	.	4.81228	6.28382	2.9883
chr4	79686599	79687536	Adipose_P348.atac_peak_5667	46	.	5.29312	8.15821	4.66134
chr4	80190546	80191040	Adipose_P348.atac_peak_5668	66	.	6.41201	10.467	6.69922
chr4	80590526	80590763	Adipose_P348.atac_peak_5669	25	.	4.42725	5.80206	2.55479
chr4	80751935	80752836	Adipose_P348.atac_peak_5670	12	.	3.49504	3.99035	1.23315
chr4	80837932	80838132	Adipose_P348.atac_peak_5671	18	.	3.87873	4.86693	1.80423
chr4	80932346	80932620	Adipose_P348.atac_peak_5672	60	.	6.53727	9.75939	6.04664
chr4	81133844	81134464	Adipose_P348.atac_peak_5673	58	.	6.08298	9.47754	5.80034
chr4	81215922	81216274	Adipose_P348.atac_peak_5674	51	.	6.11709	8.77772	5.15515
chr4	81509724	81510215	Adipose_P348.atac_peak_5675	63	.	6.3879	10.0388	6.34753
chr4	81560895	81561189	Adipose_P348.atac_peak_5676	30	.	4.77011	6.28066	3.01408
chr4	81639409	81640088	Adipose_P348.atac_peak_5677	31	.	4.87049	6.48431	3.1764
chr4	81985637	81985837	Adipose_P348.atac_peak_5678	24	.	4.39189	5.63744	2.46476
chr4	82549180	82549380	Adipose_P348.atac_peak_5679	28	.	4.64583	6.07659	2.82858
chr4	82734261	82734731	Adipose_P348.atac_peak_5680	10	.	3.32649	3.752	1.05345
chr4	82794492	82794886	Adipose_P348.atac_peak_5681	23	.	4.36102	5.49992	2.36217
chr4	82844464	82844664	Adipose_P348.atac_peak_5682	20	.	4.12542	5.08323	2.05436
chr4	83069626	83070193	Adipose_P348.atac_peak_5683	69	.	6.36499	10.6429	6.90235
chr4	83309481	83309725	Adipose_P348.atac_peak_5684	44	.	5.61125	7.93238	4.42478
chr4	83458143	83458873	Adipose_P348.atac_peak_5685	17	.	3.84793	4.62786	1.70401
chr4	83776661	83777166	Adipose_P348.atac_peak_5686	16	.	3.85067	4.58512	1.65945
chr4	83824769	83824969	Adipose_P348.atac_peak_5687	17	.	3.88218	4.77029	1.79956
chr4	83864275	83864619	Adipose_P348.atac_peak_5688	31	.	4.894	6.47021	3.1468
chr4	83929059	83929326	Adipose_P348.atac_peak_5689	37	.	5.26196	7.18736	3.76717
chr4	84174383	84175104	Adipose_P348.atac_peak_5690	65	.	6.47454	10.1953	6.55667
chr4	84197624	84197824	Adipose_P348.atac_peak_5691	15	.	3.72744	4.39721	1.52502
chr4	84961644	84962166	Adipose_P348.atac_peak_5692	39	.	5.3791	7.42287	3.99836
chr4	85029785	85030640	Adipose_P348.atac_peak_5693	30	.	4.6758	6.30692	3.03881
chr4	85094155	85095086	Adipose_P348.atac_peak_5694	13	.	3.59551	4.17807	1.36538
chr4	85150206	85150799	Adipose_P348.atac_peak_5695	58	.	6.26716	9.45867	5.84497
chr4	85251369	85251569	Adipose_P348.atac_peak_5696	25	.	4.47645	5.6942	2.50148
chr4	85256998	85257198	Adipose_P348.atac_peak_5697	21	.	4.13837	5.2032	2.13543
chr4	85365014	85365740	Adipose_P348.atac_peak_5698	11	.	3.38618	3.86057	1.1333
chr4	86169999	86170585	Adipose_P348.atac_peak_5699	42	.	5.55683	7.74763	4.25247
chr4	86668849	86669496	Adipose_P348.atac_peak_5700	22	.	4.20857	5.39748	2.26841
chr4	87194140	87194465	Adipose_P348.atac_peak_5701	30	.	4.82952	6.33832	3.03996
chr4	87390387	87390646	Adipose_P348.atac_peak_5702	27	.	4.55665	6.04801	2.78245
chr4	87730535	87730735	Adipose_P348.atac_peak_5703	26	.	4.53125	5.84001	2.66333
chr4	87742892	87743281	Adipose_P348.atac_peak_5704	48	.	5.88022	8.40556	4.87303
chr4	87840082	87840369	Adipose_P348.atac_peak_5705	20	.	4.13645	5.11407	2.05132
chr4	87993457	87994361	Adipose_P348.atac_peak_5706	26	.	4.45986	5.81745	2.66773
chr4	88471383	88471911	Adipose_P348.atac_peak_5707	11	.	3.39446	3.85655	1.12751
chr4	88818275	88818626	Adipose_P348.atac_peak_5708	120	.	8.97522	16.2973	12.0429
chr4	88965758	88966037	Adipose_P348.atac_peak_5709	15	.	3.76842	4.48475	1.59401
chr4	88972422	88973258	Adipose_P348.atac_peak_5710	13	.	3.57143	4.11382	1.31909
chr4	89040310	89040510	Adipose_P348.atac_peak_5711	32	.	4.88102	6.63497	3.28378
chr4	89107909	89108461	Adipose_P348.atac_peak_5712	34	.	4.79236	6.76588	3.42414
chr4	89168882	89169164	Adipose_P348.atac_peak_5713	16	.	3.8581	4.65575	1.68827
chr4	89212711	89212911	Adipose_P348.atac_peak_5714	24	.	4.43151	5.62549	2.44323
chr4	89235124	89235733	Adipose_P348.atac_peak_5715	46	.	5.05973	8.07752	4.61041
chr4	89287840	89288585	Adipose_P348.atac_peak_5716	48	.	5.08885	8.30952	4.82778
chr4	89310747	89311317	Adipose_P348.atac_peak_5717	59	.	5.91007	9.52812	5.91552
chr4	89375455	89375948	Adipose_P348.atac_peak_5718	12	.	3.49168	3.99949	1.23545
chr4	89395135	89395337	Adipose_P348.atac_peak_5719	36	.	5.14796	7.03799	3.60797
chr4	89402191	89402393	Adipose_P348.atac_peak_5720	27	.	4.4228	5.94716	2.71813
chr4	89658776	89659073	Adipose_P348.atac_peak_5721	22	.	4.16803	5.26026	2.20441
chr4	90142768	90143417	Adipose_P348.atac_peak_5722	24	.	4.39482	5.5733	2.44652
chr4	90214800	90215129	Adipose_P348.atac_peak_5723	65	.	6.59332	10.3144	6.56288
chr4	90320747	90320948	Adipose_P348.atac_peak_5724	35	.	5.21301	7.00422	3.57725
chr4	90392455	90393247	Adipose_P348.atac_peak_5725	12	.	3.31444	3.99431	1.23435
chr4	90461197	90461567	Adipose_P348.atac_peak_5726	22	.	4.26681	5.30784	2.20712
chr4	90544442	90544642	Adipose_P348.atac_peak_5727	15	.	3.77581	4.46721	1.55807
chr4	90566421	90566849	Adipose_P348.atac_peak_5728	13	.	3.32191	4.1941	1.3828
chr4	90582637	90583272	Adipose_P348.atac_peak_5729	14	.	3.46441	4.32197	1.47447
chr4	90703055	90703272	Adipose_P348.atac_peak_5730	24	.	4.41628	5.60416	2.42066
chr4	90721882	90722382	Adipose_P348.atac_peak_5731	119	.	7.7775	16.1745	11.9805
chr4	91243145	91243357	Adipose_P348.atac_peak_5732	37	.	5.29889	7.18583	3.75945
chr4	92123306	92123875	Adipose_P348.atac_peak_5733	24	.	4.37957	5.55219	2.41671
chr4	92145677	92145878	Adipose_P348.atac_peak_5734	33	.	4.97651	6.68139	3.33705
chr4	92338734	92338936	Adipose_P348.atac_peak_5735	32	.	5.02408	6.65996	3.28441
chr4	92394409	92394661	Adipose_P348.atac_peak_5736	30	.	4.81995	6.37837	3.09374
chr4	92738824	92739024	Adipose_P348.atac_peak_5737	16	.	3.73134	4.54433	1.64041
chr4	92905691	92905891	Adipose_P348.atac_peak_5738	18	.	3.96071	4.85625	1.84667
chr4	93045115	93045315	Adipose_P348.atac_peak_5739	22	.	4.28263	5.36861	2.25287
chr4	93325158	93325620	Adipose_P348.atac_peak_5740	88	.	7.08423	12.8315	8.81324
chr4	93352719	93353208	Adipose_P348.atac_peak_5741	27	.	4.20347	5.91634	2.70756
chr4	93431575	93431832	Adipose_P348.atac_peak_5742	28	.	4.43808	6.13714	2.87563
chr4	93486094	93486299	Adipose_P348.atac_peak_5743	35	.	5.04865	6.89027	3.50954
chr4	93574789	93574997	Adipose_P348.atac_peak_5744	22	.	4.05229	5.39264	2.26152
chr4	93623764	93624838	Adipose_P348.atac_peak_5745	39	.	4.76228	7.39545	3.95569
chr4	93733389	93733976	Adipose_P348.atac_peak_5746	24	.	4.24003	5.5548	2.4015
chr4	93770048	93770401	Adipose_P348.atac_peak_5747	19	.	3.95919	4.98217	1.95402
chr4	93836344	93836598	Adipose_P348.atac_peak_5748	24	.	4.37133	5.59791	2.4391
chr4	94010715	94010915	Adipose_P348.atac_peak_5749	12	.	3.48847	3.98896	1.21912
chr4	94025691	94025891	Adipose_P348.atac_peak_5750	18	.	3.99419	4.86959	1.87898
chr4	94097993	94098269	Adipose_P348.atac_peak_5751	40	.	5.39429	7.51321	4.06501
chr4	94117599	94118242	Adipose_P348.atac_peak_5752	20	.	4.11295	5.03881	2.00652
chr4	94162006	94162971	Adipose_P348.atac_peak_5753	14	.	3.66494	4.30019	1.45543
chr4	94252511	94252848	Adipose_P348.atac_peak_5754	50	.	5.63668	8.6198	5.08978
chr4	94297101	94297911	Adipose_P348.atac_peak_5755	23	.	4.30665	5.41969	2.32866
chr4	94496404	94496697	Adipose_P348.atac_peak_5756	12	.	3.23677	3.99461	1.23882
chr4	94514724	94515111	Adipose_P348.atac_peak_5757	69	.	6.4208	10.7342	6.93851
chr4	94559921	94560201	Adipose_P348.atac_peak_5758	35	.	4.73589	6.92855	3.55042
chr4	94570463	94570722	Adipose_P348.atac_peak_5759	28	.	4.27318	6.03417	2.80589
chr4	94583754	94584162	Adipose_P348.atac_peak_5760	68	.	6.09362	10.5693	6.80498
chr4	94665641	94666083	Adipose_P348.atac_peak_5761	13	.	3.49013	4.21002	1.39936
chr4	94813381	94813597	Adipose_P348.atac_peak_5762	51	.	5.8535	8.83911	5.18759
chr4	94819518	94820480	Adipose_P348.atac_peak_5763	16	.	3.48102	4.58363	1.67123
chr4	95220705	95220905	Adipose_P348.atac_peak_5764	15	.	3.7234	4.42332	1.54934
chr4	95381186	95381466	Adipose_P348.atac_peak_5765	47	.	5.53194	8.2649	4.73458
chr4	95518939	95520141	Adipose_P348.atac_peak_5766	15	.	3.71491	4.40986	1.5399
chr4	95699486	95699686	Adipose_P348.atac_peak_5767	20	.	4.11915	5.0939	2.01894
chr4	95713531	95714148	Adipose_P348.atac_peak_5768	49	.	5.54485	8.5237	4.9714
chr4	95734104	95734307	Adipose_P348.atac_peak_5769	24	.	4.09582	5.68549	2.48217
chr4	95766672	95767006	Adipose_P348.atac_peak_5770	89	.	7.16888	12.9934	8.99838
chr4	95944796	95945220	Adipose_P348.atac_peak_5771	57	.	5.88021	9.33879	5.70174
chr4	95980621	95981040	Adipose_P348.atac_peak_5772	16	.	3.84581	4.57463	1.66279
chr4	96004997	96005821	Adipose_P348.atac_peak_5773	32	.	4.67226	6.52652	3.25872
chr4	96901808	96902379	Adipose_P348.atac_peak_5774	10	.	3.34286	3.78164	1.0761
chr4	96919589	96919797	Adipose_P348.atac_peak_5775	31	.	4.87277	6.45275	3.12245
chr4	97209830	97210079	Adipose_P348.atac_peak_5776	32	.	4.93976	6.56554	3.26351
chr4	97253252	97253508	Adipose_P348.atac_peak_5777	23	.	4.29105	5.51748	2.3711
chr4	97262930	97263215	Adipose_P348.atac_peak_5778	23	.	4.16879	5.54712	2.38762
chr4	97340739	97340939	Adipose_P348.atac_peak_5779	10	.	3.28947	3.68616	1.00343
chr4	97415436	97416025	Adipose_P348.atac_peak_5780	17	.	3.84883	4.76995	1.79903
chr4	97494709	97494909	Adipose_P348.atac_peak_5781	16	.	3.86107	4.64724	1.68107
chr4	97499878	97500078	Adipose_P348.atac_peak_5782	33	.	5.06076	6.73759	3.34734
chr4	97620784	97620984	Adipose_P348.atac_peak_5783	28	.	4.69353	6.13699	2.85115
chr4	97702576	97703698	Adipose_P348.atac_peak_5784	16	.	3.80805	4.5731	1.65506
chr4	97837718	97838094	Adipose_P348.atac_peak_5785	14	.	3.71947	4.37631	1.49851
chr4	97849090	97849564	Adipose_P348.atac_peak_5786	13	.	3.54167	4.13425	1.33168
chr4	97902236	97902511	Adipose_P348.atac_peak_5787	72	.	6.98377	11.143	7.28393
chr4	97918044	97918985	Adipose_P348.atac_peak_5788	16	.	3.86091	4.60732	1.6696
chr4	97934253	97934453	Adipose_P348.atac_peak_5789	27	.	4.5149	6.04757	2.78832
chr4	97958796	97959219	Adipose_P348.atac_peak_5790	110	.	7.21739	15.1894	11.0451
chr4	98056688	98057033	Adipose_P348.atac_peak_5791	60	.	6.05159	9.70036	6.03956
chr4	98082416	98082629	Adipose_P348.atac_peak_5792	21	.	4.13379	5.17148	2.10421
chr4	98107008	98107387	Adipose_P348.atac_peak_5793	35	.	4.81999	6.86013	3.52094
chr4	98120836	98121264	Adipose_P348.atac_peak_5794	42	.	5.36088	7.73277	4.26252
chr4	98163180	98163463	Adipose_P348.atac_peak_5795	26	.	4.52209	5.80856	2.66653
chr4	98172223	98172579	Adipose_P348.atac_peak_5796	29	.	4.50938	6.15304	2.91452
chr4	98218638	98219114	Adipose_P348.atac_peak_5797	30	.	4.49293	6.34343	3.08262
chr4	98293143	98293343	Adipose_P348.atac_peak_5798	39	.	5.3721	7.38001	3.92092
chr4	98333232	98333780	Adipose_P348.atac_peak_5799	15	.	3.79583	4.49466	1.59283
chr4	98470173	98470515	Adipose_P348.atac_peak_5800	47	.	5.89967	8.36654	4.79618
chr4	98527701	98528442	Adipose_P348.atac_peak_5801	62	.	5.9981	9.99507	6.27711
chr4	98561688	98562034	Adipose_P348.atac_peak_5802	17	.	3.90832	4.75862	1.78411
chr4	98576156	98576727	Adipose_P348.atac_peak_5803	16	.	3.20923	4.51742	1.60825
chr4	98635296	98635497	Adipose_P348.atac_peak_5804	30	.	4.87121	6.39143	3.0639
chr4	98733786	98734325	Adipose_P348.atac_peak_5805	66	.	6.27515	10.4114	6.68378
chr4	98771521	98771732	Adipose_P348.atac_peak_5806	34	.	5.05593	6.84622	3.46483
chr4	98804634	98805403	Adipose_P348.atac_peak_5807	22	.	4.01964	5.34762	2.23042
chr4	98817392	98817681	Adipose_P348.atac_peak_5808	20	.	4.10443	5.08356	2.04665
chr4	98848953	98849277	Adipose_P348.atac_peak_5809	74	.	6.88964	11.3353	7.48516
chr4	99010534	99011385	Adipose_P348.atac_peak_5810	22	.	4.27296	5.37799	2.2904
chr4	99054126	99054971	Adipose_P348.atac_peak_5811	16	.	3.79747	4.49152	1.60239
chr4	99123127	99123693	Adipose_P348.atac_peak_5812	23	.	4.26278	5.4069	2.31631
chr4	99156700	99157313	Adipose_P348.atac_peak_5813	29	.	4.5949	6.18183	2.91681
chr4	99208661	99209001	Adipose_P348.atac_peak_5814	13	.	3.57021	4.13961	1.33753
chr4	99217765	99218440	Adipose_P348.atac_peak_5815	11	.	3.43761	3.89975	1.16751
chr4	99225327	99225825	Adipose_P348.atac_peak_5816	27	.	4.58309	5.94729	2.73959
chr4	99348231	99348578	Adipose_P348.atac_peak_5817	22	.	3.96529	5.31412	2.22221
chr4	99408283	99408685	Adipose_P348.atac_peak_5818	21	.	4.16114	5.20391	2.14207
chr4	99493311	99493918	Adipose_P348.atac_peak_5819	30	.	4.77645	6.33128	3.0717
chr4	99605015	99605393	Adipose_P348.atac_peak_5820	15	.	3.75882	4.48806	1.57517
chr4	99711554	99712294	Adipose_P348.atac_peak_5821	22	.	4.3149	5.42392	2.28334
chr4	99889447	99889762	Adipose_P348.atac_peak_5822	38	.	5.30911	7.27282	3.89093
chr4	99930178	99931110	Adipose_P348.atac_peak_5823	30	.	4.78133	6.26609	3.0109
chr4	99997618	99998684	Adipose_P348.atac_peak_5824	11	.	3.46568	3.94681	1.19901
chr4	100057473	100057960	Adipose_P348.atac_peak_5825	17	.	3.93621	4.7886	1.79745
chr4	100318640	100318931	Adipose_P348.atac_peak_5826	52	.	5.91213	8.80336	5.21847
chr4	100377829	100379012	Adipose_P348.atac_peak_5827	25	.	4.4183	5.69117	2.55377
chr4	100425191	100426443	Adipose_P348.atac_peak_5828	24	.	4.23343	5.60709	2.45969
chr4	100478947	100479228	Adipose_P348.atac_peak_5829	19	.	4.0649	5.01929	1.99343
chr4	100730129	100730869	Adipose_P348.atac_peak_5830	32	.	4.71586	6.55074	3.28328
chr4	100877647	100877919	Adipose_P348.atac_peak_5831	32	.	4.92454	6.5259	3.22827
chr4	100981485	100981847	Adipose_P348.atac_peak_5832	30	.	4.80261	6.3595	3.09155
chr4	101265468	101265913	Adipose_P348.atac_peak_5833	18	.	3.95973	4.82772	1.85134
chr4	101521572	101521777	Adipose_P348.atac_peak_5834	34	.	5.07483	6.87331	3.46728
chr4	101787384	101787933	Adipose_P348.atac_peak_5835	40	.	5.35674	7.45913	4.00731
chr4	101943915	101944174	Adipose_P348.atac_peak_5836	14	.	3.6761	4.35633	1.48784
chr4	102285162	102285398	Adipose_P348.atac_peak_5837	16	.	3.79221	4.57779	1.65076
chr4	102457428	102457677	Adipose_P348.atac_peak_5838	28	.	4.67751	6.08666	2.84953
chr4	102536505	102537312	Adipose_P348.atac_peak_5839	12	.	3.47251	4.02101	1.25328
chr4	102629130	102629330	Adipose_P348.atac_peak_5840	11	.	3.37838	3.84567	1.12498
chr4	102878595	102879071	Adipose_P348.atac_peak_5841	23	.	4.33056	5.42311	2.30902
chr4	103153009	103153209	Adipose_P348.atac_peak_5842	16	.	3.77134	4.49873	1.60436
chr4	103376085	103377465	Adipose_P348.atac_peak_5843	16	.	3.82502	4.60912	1.67046
chr4	103612919	103613561	Adipose_P348.atac_peak_5844	50	.	5.3795	8.55795	5.08838
chr4	103676584	103677002	Adipose_P348.atac_peak_5845	33	.	4.98197	6.66167	3.35847
chr4	103815484	103815886	Adipose_P348.atac_peak_5846	13	.	3.54084	4.15286	1.34848
chr4	103854530	103854817	Adipose_P348.atac_peak_5847	21	.	4.25772	5.29043	2.19012
chr4	104256427	104256747	Adipose_P348.atac_peak_5848	16	.	3.85128	4.59596	1.64088
chr4	104625793	104626332	Adipose_P348.atac_peak_5849	11	.	3.42466	3.93094	1.18411
chr4	104913580	104914026	Adipose_P348.atac_peak_5850	14	.	3.6554	4.32019	1.45916
chr4	105073915	105074175	Adipose_P348.atac_peak_5851	34	.	5.01789	6.81766	3.49291
chr4	105581605	105581805	Adipose_P348.atac_peak_5852	23	.	4.28248	5.55896	2.36418
chr4	105779726	105779931	Adipose_P348.atac_peak_5853	36	.	5.21243	7.05684	3.61456
chr4	105804413	105805290	Adipose_P348.atac_peak_5854	17	.	3.8347	4.62152	1.70805
chr4	105992270	105992869	Adipose_P348.atac_peak_5855	55	.	6.13684	9.20267	5.55094
chr4	106057790	106058127	Adipose_P348.atac_peak_5856	33	.	5.00405	6.65798	3.32626
chr4	106227182	106227464	Adipose_P348.atac_peak_5857	45	.	5.55886	7.98256	4.50247
chr4	106627114	106627557	Adipose_P348.atac_peak_5858	19	.	4.03976	5.01815	1.9577
chr4	106656523	106656831	Adipose_P348.atac_peak_5859	54	.	5.93243	9.12986	5.49642
chr4	106758841	106759931	Adipose_P348.atac_peak_5860	71	.	6.59409	10.9025	7.16573
chr4	106808519	106809493	Adipose_P348.atac_peak_5861	18	.	4.01846	4.92459	1.89333
chr4	107120032	107120548	Adipose_P348.atac_peak_5862	29	.	4.61214	6.12426	2.95048
chr4	107223355	107223982	Adipose_P348.atac_peak_5863	13	.	3.56424	4.19883	1.38337
chr4	107416387	107417379	Adipose_P348.atac_peak_5864	33	.	4.81125	6.54333	3.31796
chr4	107439199	107440151	Adipose_P348.atac_peak_5865	16	.	3.82459	4.59116	1.6377
chr4	107510810	107512096	Adipose_P348.atac_peak_5866	15	.	3.73699	4.3886	1.53004
chr4	107562180	107562380	Adipose_P348.atac_peak_5867	14	.	3.7137	4.35008	1.49398
chr4	107668589	107668948	Adipose_P348.atac_peak_5868	18	.	3.94881	4.79349	1.80633
chr4	107821590	107822236	Adipose_P348.atac_peak_5869	33	.	4.97954	6.65257	3.32328
chr4	107952291	107952561	Adipose_P348.atac_peak_5870	28	.	4.58333	6.00632	2.81248
chr4	108011519	108011784	Adipose_P348.atac_peak_5871	38	.	5.00011	7.25584	3.83866
chr4	108013421	108013658	Adipose_P348.atac_peak_5872	28	.	4.37935	6.06528	2.84773
chr4	108635511	108636551	Adipose_P348.atac_peak_5873	19	.	4.08224	5.0053	1.98695
chr4	108650542	108650742	Adipose_P348.atac_peak_5874	21	.	4.08277	5.18708	2.10832
chr4	108907033	108907332	Adipose_P348.atac_peak_5875	63	.	6.65202	10.1421	6.38612
chr4	109068104	109069091	Adipose_P348.atac_peak_5876	15	.	3.73596	4.44661	1.53984
chr4	109182988	109183514	Adipose_P348.atac_peak_5877	26	.	4.55324	5.8798	2.68642
chr4	109271702	109272337	Adipose_P348.atac_peak_5878	53	.	6.13965	9.00145	5.38499
chr4	109722677	109723067	Adipose_P348.atac_peak_5879	19	.	4.03138	4.99466	1.99815
chr4	109786113	109786960	Adipose_P348.atac_peak_5880	52	.	5.18294	8.83306	5.22365
chr4	110231193	110231504	Adipose_P348.atac_peak_5881	10	.	3.31516	3.8	1.09689
chr4	110413356	110413563	Adipose_P348.atac_peak_5882	14	.	3.56402	4.25058	1.42645
chr4	110504073	110504444	Adipose_P348.atac_peak_5883	13	.	3.44147	4.21206	1.39661
chr4	110646061	110646325	Adipose_P348.atac_peak_5884	36	.	4.84128	7.03424	3.64193
chr4	110663177	110663377	Adipose_P348.atac_peak_5885	23	.	4.2881	5.51187	2.37209
chr4	110694995	110695560	Adipose_P348.atac_peak_5886	73	.	6.91436	11.2211	7.38837
chr4	110874021	110874221	Adipose_P348.atac_peak_5887	19	.	4.06202	4.98682	1.92117
chr4	110964091	110964291	Adipose_P348.atac_peak_5888	19	.	4.07334	5.00714	1.95036
chr4	110971112	110971543	Adipose_P348.atac_peak_5889	13	.	3.56317	4.18338	1.36758
chr4	110980657	110980938	Adipose_P348.atac_peak_5890	21	.	4.16879	5.18197	2.12734
chr4	111006638	111008004	Adipose_P348.atac_peak_5891	16	.	3.82134	4.57768	1.66726
chr4	111165719	111166366	Adipose_P348.atac_peak_5892	15	.	3.70655	4.37893	1.51464
chr4	111293735	111294185	Adipose_P348.atac_peak_5893	28	.	4.56782	6.01469	2.82088
chr4	111347449	111347660	Adipose_P348.atac_peak_5894	47	.	5.89418	8.33391	4.7377
chr4	111580870	111581073	Adipose_P348.atac_peak_5895	36	.	5.2445	7.10324	3.64928
chr4	111644951	111645239	Adipose_P348.atac_peak_5896	43	.	5.54304	7.78245	4.33092
chr4	111696133	111696333	Adipose_P348.atac_peak_5897	16	.	3.80519	4.50477	1.61189
chr4	111782684	111782943	Adipose_P348.atac_peak_5898	29	.	4.72306	6.14965	2.90297
chr4	112095217	112095417	Adipose_P348.atac_peak_5899	26	.	4.61111	5.94052	2.68152
chr4	112117896	112118235	Adipose_P348.atac_peak_5900	13	.	3.57645	4.15194	1.3426
chr4	112702575	112703182	Adipose_P348.atac_peak_5901	17	.	3.86629	4.68243	1.71721
chr4	114311038	114311238	Adipose_P348.atac_peak_5902	23	.	4.2902	5.57605	2.38264
chr4	115311315	115312216	Adipose_P348.atac_peak_5903	31	.	4.79644	6.4205	3.14683
chr4	115667752	115667952	Adipose_P348.atac_peak_5904	31	.	4.82696	6.50855	3.15219
chr4	116777837	116778538	Adipose_P348.atac_peak_5905	14	.	3.60503	4.28059	1.44487
chr4	116846223	116846423	Adipose_P348.atac_peak_5906	16	.	3.74801	4.54665	1.63637
chr4	117009340	117009540	Adipose_P348.atac_peak_5907	11	.	3.4129	3.85941	1.13327
chr4	117267918	117269162	Adipose_P348.atac_peak_5908	29	.	4.61497	6.13953	2.9512
chr4	117395512	117397503	Adipose_P348.atac_peak_5909	22	.	4.04534	5.31563	2.22543
chr4	117526292	117526925	Adipose_P348.atac_peak_5910	10	.	3.35062	3.79583	1.08699
chr4	117565226	117565426	Adipose_P348.atac_peak_5911	19	.	4.03493	4.90182	1.90368
chr4	117742479	117742679	Adipose_P348.atac_peak_5912	33	.	4.88874	6.65436	3.30545
chr4	117805515	117805747	Adipose_P348.atac_peak_5913	20	.	4.10186	5.15727	2.08379
chr4	117884557	117884905	Adipose_P348.atac_peak_5914	108	.	8.65176	14.9164	10.8319
chr4	117985277	117986127	Adipose_P348.atac_peak_5915	23	.	4.32371	5.46856	2.35154
chr4	118089604	118090675	Adipose_P348.atac_peak_5916	19	.	4.08749	5.02584	1.98673
chr4	118152467	118153361	Adipose_P348.atac_peak_5917	13	.	3.57796	4.12891	1.32821
chr4	118268738	118269330	Adipose_P348.atac_peak_5918	22	.	4.30224	5.37252	2.24408
chr4	118318460	118318660	Adipose_P348.atac_peak_5919	23	.	4.27599	5.51858	2.38498
chr4	118609992	118610192	Adipose_P348.atac_peak_5920	26	.	4.45625	5.85775	2.60706
chr4	118948026	118948404	Adipose_P348.atac_peak_5921	12	.	3.47222	4.0203	1.25328
chr4	120808413	120808774	Adipose_P348.atac_peak_5922	44	.	5.62675	7.91945	4.46608
chr4	121040933	121041915	Adipose_P348.atac_peak_5923	38	.	5.28629	7.27292	3.88512
chr4	121265659	121265859	Adipose_P348.atac_peak_5924	16	.	3.82197	4.62195	1.69704
chr4	121990542	121990742	Adipose_P348.atac_peak_5925	22	.	4.25932	5.29846	2.21031
chr4	122343327	122343836	Adipose_P348.atac_peak_5926	38	.	4.88542	7.1103	3.82497
chr4	122412750	122412950	Adipose_P348.atac_peak_5927	13	.	3.62656	4.24619	1.38875
chr4	122577319	122578265	Adipose_P348.atac_peak_5928	16	.	3.80741	4.60534	1.67078
chr4	122796280	122796767	Adipose_P348.atac_peak_5929	11	.	3.40943	3.87932	1.1468
chr4	123283219	123283419	Adipose_P348.atac_peak_5930	26	.	4.34152	5.87638	2.63913
chr4	123370832	123371040	Adipose_P348.atac_peak_5931	27	.	4.66786	6.01273	2.75288
chr4	123616155	123616355	Adipose_P348.atac_peak_5932	15	.	3.7063	4.38004	1.51824
chr4	123779457	123780279	Adipose_P348.atac_peak_5933	14	.	3.6029	4.27679	1.44186
chr4	124009275	124010246	Adipose_P348.atac_peak_5934	77	.	6.28131	11.3404	7.70134
chr4	124124206	124124590	Adipose_P348.atac_peak_5935	23	.	4.37128	5.49888	2.37014
chr4	124229881	124231099	Adipose_P348.atac_peak_5936	22	.	4.19023	5.37657	2.2723
chr4	124367514	124367723	Adipose_P348.atac_peak_5937	32	.	4.93917	6.55894	3.207
chr4	124404411	124404611	Adipose_P348.atac_peak_5938	24	.	4.39368	5.60049	2.45429
chr4	124637799	124637999	Adipose_P348.atac_peak_5939	11	.	3.43243	3.93384	1.18424
chr4	125110069	125110322	Adipose_P348.atac_peak_5940	19	.	4.04543	4.93463	1.92304
chr4	125149763	125150630	Adipose_P348.atac_peak_5941	14	.	3.71714	4.36878	1.48653
chr4	125164019	125164277	Adipose_P348.atac_peak_5942	30	.	4.64986	6.3934	3.09308
chr4	125268187	125268414	Adipose_P348.atac_peak_5943	53	.	5.85	8.9916	5.36602
chr4	125333702	125333983	Adipose_P348.atac_peak_5944	41	.	5.35038	7.5784	4.10827
chr4	125359445	125359645	Adipose_P348.atac_peak_5945	17	.	3.90419	4.70439	1.75202
chr4	125459165	125459661	Adipose_P348.atac_peak_5946	13	.	3.60746	4.22113	1.39257
chr4	125525375	125525580	Adipose_P348.atac_peak_5947	52	.	6.17166	8.88291	5.22384
chr4	125642611	125643519	Adipose_P348.atac_peak_5948	16	.	3.83311	4.60368	1.6858
chr4	125739868	125740417	Adipose_P348.atac_peak_5949	33	.	4.92811	6.61242	3.32392
chr4	126470639	126471078	Adipose_P348.atac_peak_5950	19	.	4.05265	4.9699	1.93739
chr4	126949598	126949798	Adipose_P348.atac_peak_5951	17	.	3.81956	4.6515	1.70463
chr4	127151745	127151952	Adipose_P348.atac_peak_5952	38	.	5.17696	7.25644	3.80911
chr4	127451397	127451608	Adipose_P348.atac_peak_5953	42	.	5.44514	7.74731	4.24083
chr4	127667560	127667789	Adipose_P348.atac_peak_5954	34	.	5.08621	6.80681	3.42831
chr4	127710391	127710666	Adipose_P348.atac_peak_5955	17	.	3.8935	4.65695	1.72139
chr4	127796266	127796466	Adipose_P348.atac_peak_5956	27	.	4.62857	5.98046	2.7343
chr4	128164871	128165071	Adipose_P348.atac_peak_5957	22	.	4.31079	5.40967	2.29695
chr4	128358027	128358227	Adipose_P348.atac_peak_5958	23	.	4.34158	5.51726	2.37808
chr4	128910948	128911148	Adipose_P348.atac_peak_5959	35	.	5.06617	7.02503	3.59936
chr4	129257950	129258807	Adipose_P348.atac_peak_5960	78	.	6.4711	11.5656	7.81203
chr4	129598406	129599056	Adipose_P348.atac_peak_5961	11	.	3.44276	3.90696	1.1694
chr4	129600653	129601404	Adipose_P348.atac_peak_5962	10	.	3.32617	3.72322	1.03643
chr4	129721990	129722190	Adipose_P348.atac_peak_5963	15	.	3.76268	4.43352	1.5527
chr4	130298312	130298512	Adipose_P348.atac_peak_5964	14	.	3.71789	4.36116	1.49571
chr4	130428724	130429102	Adipose_P348.atac_peak_5965	16	.	3.83569	4.55808	1.64558
chr4	130659465	130659857	Adipose_P348.atac_peak_5966	14	.	3.58666	4.21217	1.40005
chr4	130757464	130758089	Adipose_P348.atac_peak_5967	10	.	3.35894	3.78514	1.08329
chr4	130826607	130826971	Adipose_P348.atac_peak_5968	54	.	6.24832	9.16323	5.49768
chr5	131287	131651	Adipose_P348.atac_peak_5969	20	.	4.18216	5.15496	2.0892
chr5	151517	151927	Adipose_P348.atac_peak_5970	66	.	6.16404	10.3714	6.60552
chr5	716723	717085	Adipose_P348.atac_peak_5971	63	.	6.08936	10.068	6.30627
chr5	2819757	2820302	Adipose_P348.atac_peak_5972	13	.	3.50628	4.09323	1.30869
chr5	2869624	2869824	Adipose_P348.atac_peak_5973	11	.	3.45045	3.93356	1.18973
chr5	3614550	3614862	Adipose_P348.atac_peak_5974	11	.	3.38717	3.81897	1.10569
chr5	3763229	3763565	Adipose_P348.atac_peak_5975	12	.	3.4987	3.99623	1.23739
chr5	3899273	3899473	Adipose_P348.atac_peak_5976	15	.	3.73754	4.40545	1.50894
chr5	3957152	3957352	Adipose_P348.atac_peak_5977	14	.	3.65385	4.30009	1.46476
chr5	4219309	4219566	Adipose_P348.atac_peak_5978	34	.	4.94415	6.78585	3.40155
chr5	5071207	5071412	Adipose_P348.atac_peak_5979	27	.	4.60734	6.06569	2.78571
chr5	5603290	5603490	Adipose_P348.atac_peak_5980	24	.	4.19263	5.54901	2.40488
chr5	5853086	5853334	Adipose_P348.atac_peak_5981	62	.	6.20119	10.0451	6.29239
chr5	6119097	6119562	Adipose_P348.atac_peak_5982	19	.	3.99076	4.92985	1.91344
chr5	6346240	6346440	Adipose_P348.atac_peak_5983	23	.	4.19815	5.46655	2.34762
chr5	6561757	6562229	Adipose_P348.atac_peak_5984	49	.	5.80276	8.55381	4.97914
chr5	6570803	6571380	Adipose_P348.atac_peak_5985	27	.	4.19284	5.93735	2.77733
chr5	6677668	6678288	Adipose_P348.atac_peak_5986	22	.	4.16175	5.2942	2.22461
chr5	6784737	6784999	Adipose_P348.atac_peak_5987	82	.	7.06149	12.2006	8.24556
chr5	6799857	6800128	Adipose_P348.atac_peak_5988	30	.	4.72618	6.31855	3.04445
chr5	6878536	6879330	Adipose_P348.atac_peak_5989	11	.	3.36144	3.81529	1.10182
chr5	6929009	6929255	Adipose_P348.atac_peak_5990	64	.	6.52813	10.235	6.46853
chr5	6957185	6957466	Adipose_P348.atac_peak_5991	23	.	4.28875	5.44647	2.34358
chr5	6964980	6965470	Adipose_P348.atac_peak_5992	22	.	4.12696	5.28165	2.20369
chr5	7000224	7000516	Adipose_P348.atac_peak_5993	42	.	5.21411	7.69705	4.23826
chr5	7070879	7071525	Adipose_P348.atac_peak_5994	23	.	4.28329	5.45376	2.3321
chr5	7085307	7086286	Adipose_P348.atac_peak_5995	34	.	4.43878	6.78246	3.47509
chr5	7134668	7135104	Adipose_P348.atac_peak_5996	22	.	4.01116	5.38553	2.28873
chr5	7210591	7210976	Adipose_P348.atac_peak_5997	58	.	5.92675	9.52054	5.82714
chr5	7247907	7248523	Adipose_P348.atac_peak_5998	11	.	3.4422	3.90589	1.17475
chr5	7277499	7277725	Adipose_P348.atac_peak_5999	26	.	4.53849	5.88648	2.69231
chr5	7338867	7339067	Adipose_P348.atac_peak_6000	17	.	3.86543	4.68918	1.7251
chr5	7394646	7394981	Adipose_P348.atac_peak_6001	10	.	3.36164	3.77883	1.07562
chr5	7514736	7515114	Adipose_P348.atac_peak_6002	25	.	4.5011	5.72261	2.53681
chr5	7582679	7583400	Adipose_P348.atac_peak_6003	30	.	4.69408	6.32702	3.06659
chr5	7622407	7622936	Adipose_P348.atac_peak_6004	42	.	5.42914	7.65634	4.23551
chr5	7776615	7777019	Adipose_P348.atac_peak_6005	47	.	5.49718	8.33742	4.79508
chr5	7947452	7948042	Adipose_P348.atac_peak_6006	13	.	3.56459	4.13464	1.3307
chr5	8311413	8312112	Adipose_P348.atac_peak_6007	44	.	5.15987	7.96097	4.49209
chr5	8745313	8745568	Adipose_P348.atac_peak_6008	41	.	4.95457	7.61625	4.15927
chr5	8761850	8762110	Adipose_P348.atac_peak_6009	29	.	4.53844	6.23699	2.98179
chr5	9180306	9180817	Adipose_P348.atac_peak_6010	18	.	3.96695	4.89519	1.89535
chr5	9272952	9273957	Adipose_P348.atac_peak_6011	15	.	3.54756	4.48205	1.59014
chr5	9319233	9319768	Adipose_P348.atac_peak_6012	44	.	5.04224	7.95435	4.47528
chr5	9337895	9338270	Adipose_P348.atac_peak_6013	23	.	4.38718	5.52156	2.37145
chr5	9485351	9485795	Adipose_P348.atac_peak_6014	19	.	4.0622	4.97942	1.945
chr5	9691644	9691896	Adipose_P348.atac_peak_6015	24	.	3.85397	5.59118	2.45011
chr5	9713602	9714259	Adipose_P348.atac_peak_6016	44	.	5.18832	7.89283	4.43103
chr5	9917702	9918049	Adipose_P348.atac_peak_6017	28	.	4.6186	6.17543	2.89776
chr5	9995892	9996694	Adipose_P348.atac_peak_6018	26	.	4.53373	5.81526	2.63588
chr5	10003626	10003912	Adipose_P348.atac_peak_6019	46	.	5.65268	8.21541	4.66616
chr5	10169584	10169819	Adipose_P348.atac_peak_6020	28	.	4.43301	6.07311	2.81904
chr5	10213458	10213665	Adipose_P348.atac_peak_6021	25	.	4.03126	5.74992	2.55441
chr5	10271771	10272056	Adipose_P348.atac_peak_6022	34	.	4.96183	6.77014	3.45597
chr5	10583870	10584076	Adipose_P348.atac_peak_6023	19	.	4.04377	4.95946	1.92779
chr5	10596491	10596758	Adipose_P348.atac_peak_6024	54	.	5.4677	9.0483	5.4016
chr5	10993802	10994259	Adipose_P348.atac_peak_6025	51	.	5.60177	8.7804	5.19258
chr5	11213330	11213731	Adipose_P348.atac_peak_6026	36	.	5.07839	7.05935	3.64295
chr5	11264338	11264700	Adipose_P348.atac_peak_6027	46	.	5.11123	8.15947	4.69507
chr5	11365193	11365858	Adipose_P348.atac_peak_6028	26	.	4.23107	5.877	2.65239
chr5	11632828	11633048	Adipose_P348.atac_peak_6029	49	.	5.88686	8.62009	4.99532
chr5	11730295	11730504	Adipose_P348.atac_peak_6030	22	.	4.32724	5.42955	2.2903
chr5	11877179	11877407	Adipose_P348.atac_peak_6031	23	.	4.3585	5.53821	2.38596
chr5	11920569	11921149	Adipose_P348.atac_peak_6032	14	.	3.64583	4.30318	1.4719
chr5	11940993	11941290	Adipose_P348.atac_peak_6033	19	.	3.89125	4.89029	1.9119
chr5	12246895	12247095	Adipose_P348.atac_peak_6034	27	.	4.65773	6.06133	2.7868
chr5	12371507	12371986	Adipose_P348.atac_peak_6035	41	.	5.46203	7.59352	4.14516
chr5	12525258	12525907	Adipose_P348.atac_peak_6036	17	.	3.92688	4.71489	1.75028
chr5	12638079	12638387	Adipose_P348.atac_peak_6037	10	.	3.3028	3.70986	1.02144
chr5	13275189	13275730	Adipose_P348.atac_peak_6038	22	.	4.16124	5.3542	2.23865
chr5	13397127	13397850	Adipose_P348.atac_peak_6039	44	.	5.42454	7.87298	4.43419
chr5	13580253	13580808	Adipose_P348.atac_peak_6040	53	.	5.82356	8.93245	5.3304
chr5	13982909	13983461	Adipose_P348.atac_peak_6041	13	.	3.61151	4.2029	1.3643
chr5	14342023	14342271	Adipose_P348.atac_peak_6042	26	.	4.50493	5.83481	2.62864
chr5	14806671	14807133	Adipose_P348.atac_peak_6043	29	.	4.7179	6.25954	2.9848
chr5	14822408	14823243	Adipose_P348.atac_peak_6044	15	.	3.71712	4.47303	1.58393
chr5	14860727	14861302	Adipose_P348.atac_peak_6045	21	.	4.20859	5.26423	2.16241
chr5	14909641	14909895	Adipose_P348.atac_peak_6046	51	.	5.93254	8.75241	5.16577
chr5	14941660	14941860	Adipose_P348.atac_peak_6047	23	.	4.41909	5.59373	2.39134
chr5	15108229	15108685	Adipose_P348.atac_peak_6048	18	.	3.98557	4.82983	1.83531
chr5	15135008	15135437	Adipose_P348.atac_peak_6049	71	.	6.49647	10.9902	7.12727
chr5	15152433	15153595	Adipose_P348.atac_peak_6050	14	.	3.68787	4.32257	1.45223
chr5	15189610	15190250	Adipose_P348.atac_peak_6051	17	.	3.91857	4.75445	1.78996
chr5	15260482	15261001	Adipose_P348.atac_peak_6052	11	.	3.37838	3.84567	1.12498
chr5	15300351	15300729	Adipose_P348.atac_peak_6053	48	.	5.48004	8.41803	4.84894
chr5	15322214	15322414	Adipose_P348.atac_peak_6054	19	.	4.09996	5.02748	1.98624
chr5	15346995	15347195	Adipose_P348.atac_peak_6055	15	.	3.74662	4.45551	1.55829
chr5	15646240	15646693	Adipose_P348.atac_peak_6056	18	.	4.0341	4.90506	1.86299
chr5	15673645	15674397	Adipose_P348.atac_peak_6057	82	.	6.974	12.1348	8.28996
chr5	15761195	15761685	Adipose_P348.atac_peak_6058	19	.	4.0154	4.927	1.9211
chr5	16015861	16016608	Adipose_P348.atac_peak_6059	46	.	5.08168	8.17612	4.68567
chr5	16176889	16177335	Adipose_P348.atac_peak_6060	13	.	3.63834	4.23189	1.39655
chr5	16285191	16285925	Adipose_P348.atac_peak_6061	18	.	3.99527	4.83111	1.84588
chr5	17119398	17119618	Adipose_P348.atac_peak_6062	42	.	5.62961	7.80634	4.28753
chr5	17328136	17328650	Adipose_P348.atac_peak_6063	18	.	3.97681	4.87367	1.87274
chr5	17379490	17379883	Adipose_P348.atac_peak_6064	21	.	3.89363	5.17536	2.10118
chr5	18245800	18246000	Adipose_P348.atac_peak_6065	40	.	5.41958	7.44308	4.00626
chr5	18266656	18266873	Adipose_P348.atac_peak_6066	34	.	5.03029	6.81676	3.43155
chr5	18338158	18338846	Adipose_P348.atac_peak_6067	51	.	5.74694	8.74857	5.11476
chr5	18409251	18409492	Adipose_P348.atac_peak_6068	63	.	6.45727	10.0779	6.31505
chr5	18517272	18517573	Adipose_P348.atac_peak_6069	10	.	3.30216	3.68585	1.00954
chr5	18580935	18581540	Adipose_P348.atac_peak_6070	16	.	3.76729	4.56726	1.62194
chr5	18588078	18588683	Adipose_P348.atac_peak_6071	95	.	6.70215	13.6463	9.54662
chr5	18660719	18661141	Adipose_P348.atac_peak_6072	34	.	4.77375	6.80465	3.46984
chr5	18673629	18673955	Adipose_P348.atac_peak_6073	55	.	6.16258	9.18917	5.58253
chr5	18718092	18718745	Adipose_P348.atac_peak_6074	55	.	4.90492	9.16795	5.51421
chr5	18753408	18753608	Adipose_P348.atac_peak_6075	30	.	4.80797	6.3557	3.06709
chr5	18838098	18838620	Adipose_P348.atac_peak_6076	52	.	5.78977	8.78408	5.21023
chr5	18853448	18853648	Adipose_P348.atac_peak_6077	35	.	5.14796	6.95196	3.53777
chr5	18930261	18930670	Adipose_P348.atac_peak_6078	70	.	6.78034	10.8641	7.06075
chr5	19297176	19297589	Adipose_P348.atac_peak_6079	13	.	3.61446	4.18426	1.38108
chr5	19405819	19406019	Adipose_P348.atac_peak_6080	26	.	4.35711	5.83692	2.64006
chr5	19483854	19485133	Adipose_P348.atac_peak_6081	79	.	5.74748	11.7764	7.95364
chr5	19522077	19522710	Adipose_P348.atac_peak_6082	33	.	4.82034	6.65207	3.35378
chr5	21261887	21262251	Adipose_P348.atac_peak_6083	86	.	7.17494	12.5382	8.60944
chr5	21273240	21273981	Adipose_P348.atac_peak_6084	20	.	3.8411	5.13212	2.06791
chr5	21372975	21373470	Adipose_P348.atac_peak_6085	114	.	7.92889	15.6467	11.4814
chr5	21431171	21431405	Adipose_P348.atac_peak_6086	54	.	5.96387	9.12816	5.46122
chr5	21452919	21453203	Adipose_P348.atac_peak_6087	27	.	4.57515	5.92183	2.76298
chr5	21495483	21496446	Adipose_P348.atac_peak_6088	69	.	5.77166	10.6673	6.95199
chr5	21508055	21508805	Adipose_P348.atac_peak_6089	24	.	4.06302	5.54806	2.42581
chr5	21517606	21518032	Adipose_P348.atac_peak_6090	88	.	6.85789	12.8059	8.84745
chr5	21554382	21554720	Adipose_P348.atac_peak_6091	29	.	4.2896	6.28215	2.98445
chr5	21624559	21625052	Adipose_P348.atac_peak_6092	23	.	4.01059	5.49778	2.34161
chr5	21700311	21700926	Adipose_P348.atac_peak_6093	15	.	3.72852	4.42213	1.546
chr5	21711001	21711292	Adipose_P348.atac_peak_6094	34	.	4.99616	6.82367	3.47971
chr5	21749010	21749314	Adipose_P348.atac_peak_6095	80	.	6.89778	11.9488	8.02501
chr5	21819275	21819955	Adipose_P348.atac_peak_6096	19	.	4.09423	5.00239	1.97246
chr5	21977118	21977607	Adipose_P348.atac_peak_6097	17	.	3.7816	4.63353	1.70035
chr5	21992257	21992719	Adipose_P348.atac_peak_6098	24	.	4.29543	5.62097	2.44743
chr5	22020878	22021814	Adipose_P348.atac_peak_6099	24	.	4.27791	5.56578	2.42476
chr5	22057784	22058120	Adipose_P348.atac_peak_6100	49	.	5.8067	8.60789	4.9995
chr5	22088974	22089378	Adipose_P348.atac_peak_6101	10	.	3.33119	3.76037	1.05981
chr5	22390045	22390389	Adipose_P348.atac_peak_6102	70	.	6.77618	10.8014	7.05745
chr5	22398442	22398642	Adipose_P348.atac_peak_6103	41	.	4.5981	7.63484	4.14546
chr5	22422001	22422550	Adipose_P348.atac_peak_6104	23	.	4.03379	5.50926	2.37769
chr5	22434703	22435118	Adipose_P348.atac_peak_6105	14	.	3.58257	4.35026	1.49735
chr5	22534715	22535129	Adipose_P348.atac_peak_6106	13	.	3.42546	4.11195	1.32581
chr5	22761045	22761272	Adipose_P348.atac_peak_6107	26	.	4.55581	5.83375	2.61041
chr5	22789694	22790093	Adipose_P348.atac_peak_6108	36	.	4.50564	7.05719	3.67814
chr5	22813812	22814536	Adipose_P348.atac_peak_6109	37	.	4.93476	7.12639	3.75991
chr5	22885271	22885471	Adipose_P348.atac_peak_6110	17	.	3.83131	4.65337	1.70497
chr5	22957824	22958025	Adipose_P348.atac_peak_6111	37	.	5.28932	7.18046	3.74689
chr5	23041346	23041979	Adipose_P348.atac_peak_6112	12	.	3.42354	3.96371	1.21368
chr5	23132158	23133153	Adipose_P348.atac_peak_6113	19	.	3.91727	4.91279	1.93146
chr5	23233890	23234090	Adipose_P348.atac_peak_6114	26	.	4.59624	5.91351	2.67692
chr5	24117205	24118203	Adipose_P348.atac_peak_6115	12	.	3.45276	3.96944	1.20862
chr5	26964453	26964891	Adipose_P348.atac_peak_6116	54	.	6.13553	9.15759	5.49091
chr5	27125884	27126170	Adipose_P348.atac_peak_6117	46	.	5.74082	8.13047	4.60585
chr5	27251466	27252821	Adipose_P348.atac_peak_6118	25	.	4.42784	5.73955	2.59918
chr5	27280775	27281008	Adipose_P348.atac_peak_6119	27	.	4.61234	5.94274	2.70582
chr5	27570951	27572186	Adipose_P348.atac_peak_6120	14	.	3.59058	4.25223	1.42334
chr5	27832987	27833685	Adipose_P348.atac_peak_6121	14	.	3.61411	4.29888	1.45861
chr5	28247736	28248112	Adipose_P348.atac_peak_6122	18	.	3.96949	4.83369	1.82206
chr5	28301000	28301206	Adipose_P348.atac_peak_6123	24	.	4.43323	5.61453	2.4114
chr5	28564500	28564700	Adipose_P348.atac_peak_6124	35	.	5.14157	6.94879	3.54647
chr5	28614470	28615223	Adipose_P348.atac_peak_6125	18	.	3.89344	4.84666	1.86115
chr5	28678342	28679209	Adipose_P348.atac_peak_6126	31	.	4.74869	6.37586	3.12855
chr5	28706667	28706896	Adipose_P348.atac_peak_6127	17	.	3.91833	4.74234	1.76688
chr5	28828310	28828824	Adipose_P348.atac_peak_6128	17	.	3.93141	4.75334	1.78457
chr5	28880134	28880334	Adipose_P348.atac_peak_6129	25	.	4.52483	5.7615	2.56116
chr5	28965787	28966007	Adipose_P348.atac_peak_6130	43	.	5.6357	7.8674	4.34765
chr5	29064925	29065398	Adipose_P348.atac_peak_6131	14	.	3.60242	4.27533	1.44093
chr5	29189732	29190386	Adipose_P348.atac_peak_6132	10	.	3.30017	3.70519	1.01789
chr5	29308437	29308657	Adipose_P348.atac_peak_6133	20	.	4.10643	5.07611	2.03159
chr5	30110492	30110852	Adipose_P348.atac_peak_6134	27	.	4.55268	5.98917	2.76762
chr5	30249266	30250088	Adipose_P348.atac_peak_6135	24	.	4.31975	5.67615	2.49837
chr5	30258247	30258808	Adipose_P348.atac_peak_6136	25	.	4.44946	5.71921	2.56516
chr5	30484835	30485360	Adipose_P348.atac_peak_6137	37	.	5.09808	7.08726	3.71471
chr5	30511133	30511663	Adipose_P348.atac_peak_6138	34	.	5.05324	6.77507	3.45517
chr5	30625686	30625886	Adipose_P348.atac_peak_6139	20	.	4.1347	5.12505	2.06222
chr5	30645093	30645990	Adipose_P348.atac_peak_6140	36	.	5.10084	7.06325	3.68217
chr5	31656893	31657660	Adipose_P348.atac_peak_6141	69	.	6.24531	10.756	6.97044
chr5	32046319	32047461	Adipose_P348.atac_peak_6142	18	.	3.8992	4.80176	1.81612
chr5	32318065	32318473	Adipose_P348.atac_peak_6143	22	.	4.26754	5.37275	2.24927
chr5	32673508	32673862	Adipose_P348.atac_peak_6144	58	.	6.34219	9.51144	5.84163
chr5	32910882	32911211	Adipose_P348.atac_peak_6145	28	.	4.69371	6.1058	2.882
chr5	32989396	32989671	Adipose_P348.atac_peak_6146	24	.	4.39971	5.57943	2.43405
chr5	33048998	33049330	Adipose_P348.atac_peak_6147	41	.	5.47765	7.64558	4.19266
chr5	33105546	33106646	Adipose_P348.atac_peak_6148	26	.	4.51436	5.85331	2.66124
chr5	33264250	33264604	Adipose_P348.atac_peak_6149	25	.	4.48345	5.76196	2.57096
chr5	33626839	33627341	Adipose_P348.atac_peak_6150	24	.	4.34814	5.57862	2.43548
chr5	33725596	33726053	Adipose_P348.atac_peak_6151	15	.	3.76161	4.48399	1.56185
chr5	33858071	33858918	Adipose_P348.atac_peak_6152	23	.	4.33356	5.51949	2.38685
chr5	34003133	34004026	Adipose_P348.atac_peak_6153	15	.	3.71872	4.48431	1.59192
chr5	34183296	34183577	Adipose_P348.atac_peak_6154	18	.	3.98384	4.83041	1.81996
chr5	34427141	34427554	Adipose_P348.atac_peak_6155	14	.	3.6952	4.36637	1.47572
chr5	35093420	35093951	Adipose_P348.atac_peak_6156	28	.	4.65431	6.19263	2.87248
chr5	35193099	35193373	Adipose_P348.atac_peak_6157	17	.	3.93714	4.75333	1.78226
chr5	35568308	35568508	Adipose_P348.atac_peak_6158	32	.	4.8913	6.54862	3.24042
chr5	35670809	35671644	Adipose_P348.atac_peak_6159	19	.	3.98965	4.96336	1.92594
chr5	35691869	35692369	Adipose_P348.atac_peak_6160	50	.	5.87532	8.63037	5.01532
chr5	35757150	35757519	Adipose_P348.atac_peak_6161	36	.	5.11994	7.05051	3.67265
chr5	35827305	35827562	Adipose_P348.atac_peak_6162	23	.	4.37366	5.49138	2.34779
chr5	37978593	37979096	Adipose_P348.atac_peak_6163	47	.	5.72902	8.28212	4.7638
chr5	38624851	38625150	Adipose_P348.atac_peak_6164	39	.	5.35907	7.3635	3.9187
chr5	38821693	38821916	Adipose_P348.atac_peak_6165	46	.	5.84684	8.25979	4.69415
chr5	39316128	39316375	Adipose_P348.atac_peak_6166	66	.	6.55838	10.4913	6.6972
chr5	39363137	39363621	Adipose_P348.atac_peak_6167	18	.	3.97074	4.79103	1.80125
chr5	39743970	39744998	Adipose_P348.atac_peak_6168	38	.	4.96937	7.16041	3.81044
chr5	39797578	39798898	Adipose_P348.atac_peak_6169	15	.	3.48367	4.47086	1.56297
chr5	39811117	39811331	Adipose_P348.atac_peak_6170	57	.	6.44703	9.42595	5.71742
chr5	39817531	39817808	Adipose_P348.atac_peak_6171	73	.	7.27298	11.2536	7.38936
chr5	39886599	39887589	Adipose_P348.atac_peak_6172	31	.	4.8694	6.45934	3.16364
chr5	39902922	39903187	Adipose_P348.atac_peak_6173	92	.	5.95201	13.2674	9.25459
chr5	39907706	39908754	Adipose_P348.atac_peak_6174	40	.	3.65649	7.37842	4.00289
chr5	39913055	39913817	Adipose_P348.atac_peak_6175	103	.	5.19393	14.3841	10.3409
chr5	39926683	39927080	Adipose_P348.atac_peak_6176	40	.	4.6509	7.53233	4.09585
chr5	39929595	39929852	Adipose_P348.atac_peak_6177	61	.	5.62555	9.82857	6.13493
chr5	40000905	40001235	Adipose_P348.atac_peak_6178	50	.	4.52479	8.56533	5.02743
chr5	40065719	40066194	Adipose_P348.atac_peak_6179	43	.	4.38206	7.82942	4.39072
chr5	40067194	40067888	Adipose_P348.atac_peak_6180	26	.	3.34654	5.86745	2.69533
chr5	40071240	40071894	Adipose_P348.atac_peak_6181	63	.	4.34134	10.0561	6.37704
chr5	40072832	40073042	Adipose_P348.atac_peak_6182	44	.	3.99899	7.98704	4.45738
chr5	40080959	40082011	Adipose_P348.atac_peak_6183	76	.	4.41378	11.5596	7.69307
chr5	40087200	40087400	Adipose_P348.atac_peak_6184	46	.	4.22631	8.1904	4.65159
chr5	40094956	40095201	Adipose_P348.atac_peak_6185	62	.	6.43533	9.98838	6.23852
chr5	40174549	40175389	Adipose_P348.atac_peak_6186	10	.	3.09979	3.78089	1.08326
chr5	40178079	40178535	Adipose_P348.atac_peak_6187	40	.	4.74849	7.47577	4.00649
chr5	40195485	40198243	Adipose_P348.atac_peak_6188	61	.	3.50268	9.81357	6.1554
chr5	40422888	40423274	Adipose_P348.atac_peak_6189	98	.	8.17933	13.8788	9.81065
chr5	41424458	41425039	Adipose_P348.atac_peak_6190	23	.	4.29809	5.5792	2.3727
chr5	41561039	41561687	Adipose_P348.atac_peak_6191	29	.	4.8007	6.29084	2.98767
chr5	41635937	41636335	Adipose_P348.atac_peak_6192	72	.	6.88177	10.9993	7.28991
chr5	42299077	42299777	Adipose_P348.atac_peak_6193	81	.	6.81906	11.9635	8.14504
chr5	42517633	42519000	Adipose_P348.atac_peak_6194	49	.	5.41794	8.4004	4.93328
chr5	42643601	42644328	Adipose_P348.atac_peak_6195	19	.	4.05864	4.99274	1.97749
chr5	42840009	42840209	Adipose_P348.atac_peak_6196	15	.	3.69715	4.38915	1.50692
chr5	43042753	43043655	Adipose_P348.atac_peak_6197	19	.	4.03882	4.91963	1.91862
chr5	43099597	43099997	Adipose_P348.atac_peak_6198	91	.	7.44522	13.1464	9.1649
chr5	43867185	43868206	Adipose_P348.atac_peak_6199	13	.	3.52113	4.11416	1.31909
chr5	43941760	43942039	Adipose_P348.atac_peak_6200	18	.	3.89506	4.88468	1.8469
chr5	44035172	44035847	Adipose_P348.atac_peak_6201	18	.	3.96221	4.85678	1.87107
chr5	44334070	44334635	Adipose_P348.atac_peak_6202	41	.	5.53712	7.67215	4.1809
chr5	44558041	44558241	Adipose_P348.atac_peak_6203	19	.	4.03952	4.90703	1.90064
chr5	44962459	44962726	Adipose_P348.atac_peak_6204	42	.	5.44958	7.69126	4.2048
chr5	45120051	45120311	Adipose_P348.atac_peak_6205	24	.	4.34872	5.51545	2.42068
chr5	46222856	46223165	Adipose_P348.atac_peak_6206	17	.	3.94859	4.75136	1.79052
chr5	46574857	46575057	Adipose_P348.atac_peak_6207	20	.	4.14327	5.18188	2.09151
chr5	46627910	46628110	Adipose_P348.atac_peak_6208	20	.	4.10135	5.06408	2.03674
chr5	46736297	46736574	Adipose_P348.atac_peak_6209	61	.	6.34259	9.82142	6.11046
chr5	46823681	46824576	Adipose_P348.atac_peak_6210	59	.	5.74263	9.56186	5.92858
chr5	46886460	46886731	Adipose_P348.atac_peak_6211	28	.	4.65995	6.08834	2.87475
chr5	46935522	46936393	Adipose_P348.atac_peak_6212	25	.	4.37713	5.64203	2.53621
chr5	47513037	47513834	Adipose_P348.atac_peak_6213	15	.	3.79928	4.49624	1.59675
chr5	47561399	47561747	Adipose_P348.atac_peak_6214	14	.	3.65852	4.3198	1.45336
chr5	47608257	47608984	Adipose_P348.atac_peak_6215	18	.	3.95823	4.86133	1.89487
chr5	47697927	47698782	Adipose_P348.atac_peak_6216	17	.	3.86509	4.64941	1.70387
chr5	47847402	47848150	Adipose_P348.atac_peak_6217	32	.	4.96126	6.63125	3.27399
chr5	48398528	48399551	Adipose_P348.atac_peak_6218	28	.	4.4439	6.02812	2.88156
chr5	48508239	48509588	Adipose_P348.atac_peak_6219	12	.	3.52857	4.05804	1.26545
chr5	48555358	48555797	Adipose_P348.atac_peak_6220	26	.	4.53859	5.85257	2.64387
chr5	48685426	48686139	Adipose_P348.atac_peak_6221	17	.	3.85489	4.82227	1.77932
chr5	48814905	48815105	Adipose_P348.atac_peak_6222	12	.	3.51128	4.04616	1.26557
chr5	50970167	50970940	Adipose_P348.atac_peak_6223	38	.	5.28026	7.21733	3.82686
chr5	51040225	51040673	Adipose_P348.atac_peak_6224	21	.	4.22114	5.24696	2.14141
chr5	51210548	51211037	Adipose_P348.atac_peak_6225	17	.	3.94937	4.75226	1.78937
chr5	51457825	51458680	Adipose_P348.atac_peak_6226	27	.	4.47022	5.97385	2.77603
chr5	51469081	51470049	Adipose_P348.atac_peak_6227	15	.	3.67473	4.42378	1.54682
chr5	51536475	51536675	Adipose_P348.atac_peak_6228	15	.	3.69792	4.39062	1.50808
chr5	51810763	51811855	Adipose_P348.atac_peak_6229	30	.	4.77985	6.30307	3.06439
chr5	51833031	51833231	Adipose_P348.atac_peak_6230	22	.	4.23228	5.47205	2.29281
chr5	51927501	51927881	Adipose_P348.atac_peak_6231	12	.	3.45753	3.95893	1.20206
chr5	51953103	51953588	Adipose_P348.atac_peak_6232	45	.	5.67632	8.00464	4.54028
chr5	52020564	52020946	Adipose_P348.atac_peak_6233	19	.	4.0482	4.96458	1.93022
chr5	52737651	52737897	Adipose_P348.atac_peak_6234	13	.	3.63915	4.23089	1.39741
chr5	53009023	53009255	Adipose_P348.atac_peak_6235	17	.	3.82196	4.66991	1.72631
chr5	53691327	53691758	Adipose_P348.atac_peak_6236	32	.	4.91683	6.55859	3.22695
chr5	53832799	53832999	Adipose_P348.atac_peak_6237	22	.	4.21784	5.34106	2.23692
chr5	54015775	54016917	Adipose_P348.atac_peak_6238	14	.	3.65309	4.29858	1.46423
chr5	56060191	56060750	Adipose_P348.atac_peak_6239	14	.	3.65483	4.27596	1.44013
chr5	56283774	56283974	Adipose_P348.atac_peak_6240	13	.	3.61388	4.21951	1.36703
chr5	56736561	56737240	Adipose_P348.atac_peak_6241	19	.	4.05286	4.99164	1.9737
chr5	56817206	56817634	Adipose_P348.atac_peak_6242	18	.	3.99762	4.83586	1.85138
chr5	57349351	57349634	Adipose_P348.atac_peak_6243	15	.	3.75699	4.48756	1.57477
chr5	57601517	57601775	Adipose_P348.atac_peak_6244	19	.	4.0326	4.94828	1.92856
chr5	57653208	57653441	Adipose_P348.atac_peak_6245	27	.	4.6266	5.99013	2.77423
chr5	57749696	57750145	Adipose_P348.atac_peak_6246	127	.	8.61682	16.9786	12.7608
chr5	57777559	57777868	Adipose_P348.atac_peak_6247	90	.	7.12929	13.0546	9.08539
chr5	57875580	57875780	Adipose_P348.atac_peak_6248	25	.	4.44014	5.67566	2.5089
chr5	57951510	57951710	Adipose_P348.atac_peak_6249	17	.	3.91	4.72564	1.76547
chr5	58149837	58150239	Adipose_P348.atac_peak_6250	31	.	4.81362	6.41588	3.1119
chr5	59189871	59190071	Adipose_P348.atac_peak_6251	13	.	3.58	4.16548	1.32977
chr5	59202632	59202832	Adipose_P348.atac_peak_6252	15	.	3.7728	4.5135	1.59262
chr5	59267311	59267551	Adipose_P348.atac_peak_6253	22	.	4.1011	5.42373	2.29894
chr5	59282354	59282684	Adipose_P348.atac_peak_6254	13	.	3.60955	4.20261	1.38342
chr5	59397542	59397761	Adipose_P348.atac_peak_6255	21	.	4.03503	5.21417	2.11863
chr5	59673655	59674017	Adipose_P348.atac_peak_6256	13	.	3.63733	4.23665	1.39363
chr5	59727575	59728288	Adipose_P348.atac_peak_6257	31	.	4.66383	6.41536	3.13736
chr5	59735399	59735724	Adipose_P348.atac_peak_6258	10	.	3.33333	3.73437	1.04446
chr5	59830632	59831457	Adipose_P348.atac_peak_6259	59	.	5.93778	9.53209	5.93443
chr5	59856221	59856421	Adipose_P348.atac_peak_6260	18	.	4.00032	4.87969	1.87352
chr5	60072547	60072993	Adipose_P348.atac_peak_6261	13	.	3.56529	4.13608	1.33201
chr5	60097199	60097399	Adipose_P348.atac_peak_6262	11	.	3.43903	3.93774	1.18028
chr5	60107048	60107284	Adipose_P348.atac_peak_6263	19	.	4.02603	4.92162	1.90981
chr5	60339943	60340143	Adipose_P348.atac_peak_6264	23	.	4.40797	5.56603	2.38607
chr5	60552812	60553012	Adipose_P348.atac_peak_6265	15	.	3.79436	4.52068	1.57612
chr5	60843283	60843744	Adipose_P348.atac_peak_6266	22	.	4.29309	5.35198	2.24214
chr5	61162663	61163309	Adipose_P348.atac_peak_6267	21	.	4.25567	5.28497	2.18671
chr5	61312087	61312374	Adipose_P348.atac_peak_6268	65	.	6.88395	10.3303	6.55222
chr5	61337511	61339111	Adipose_P348.atac_peak_6269	39	.	5.08983	7.33823	3.95973
chr5	61344344	61344678	Adipose_P348.atac_peak_6270	32	.	4.92915	6.63271	3.29295
chr5	61425631	61426068	Adipose_P348.atac_peak_6271	22	.	4.27701	5.39067	2.27449
chr5	61849029	61849414	Adipose_P348.atac_peak_6272	13	.	3.56191	4.18131	1.36613
chr5	61862578	61862778	Adipose_P348.atac_peak_6273	26	.	4.45833	5.82982	2.64825
chr5	62209537	62209737	Adipose_P348.atac_peak_6274	16	.	3.82668	4.57474	1.61032
chr5	62546022	62546657	Adipose_P348.atac_peak_6275	64	.	6.09397	10.1841	6.47306
chr5	62714984	62715217	Adipose_P348.atac_peak_6276	20	.	4.10045	5.0504	2.00196
chr5	62723607	62723809	Adipose_P348.atac_peak_6277	18	.	4.02729	4.90413	1.83646
chr5	62742391	62742593	Adipose_P348.atac_peak_6278	24	.	4.4526	5.69753	2.49406
chr5	62878677	62878877	Adipose_P348.atac_peak_6279	35	.	5.06627	6.84095	3.50536
chr5	62956981	62957324	Adipose_P348.atac_peak_6280	14	.	3.71976	4.39602	1.49652
chr5	62999519	62999788	Adipose_P348.atac_peak_6281	30	.	4.86773	6.37802	3.05526
chr5	63005784	63005984	Adipose_P348.atac_peak_6282	23	.	4.29602	5.4643	2.34364
chr5	63031787	63032533	Adipose_P348.atac_peak_6283	21	.	4.12173	5.18468	2.17983
chr5	63054928	63055783	Adipose_P348.atac_peak_6284	41	.	5.13127	7.51518	4.12743
chr5	63121977	63122479	Adipose_P348.atac_peak_6285	96	.	7.85075	13.6578	9.62636
chr5	63562790	63563319	Adipose_P348.atac_peak_6286	39	.	5.21966	7.44933	3.96793
chr5	63643946	63644371	Adipose_P348.atac_peak_6287	23	.	4.11924	5.52386	2.39364
chr5	63707554	63708138	Adipose_P348.atac_peak_6288	25	.	4.4709	5.72697	2.55965
chr5	63720532	63720737	Adipose_P348.atac_peak_6289	21	.	4.2282	5.25547	2.12212
chr5	63858157	63859532	Adipose_P348.atac_peak_6290	59	.	5.10826	9.65887	5.9527
chr5	63928496	63929185	Adipose_P348.atac_peak_6291	26	.	4.25693	5.79909	2.61541
chr5	63977259	63977542	Adipose_P348.atac_peak_6292	38	.	5.16841	7.25933	3.82052
chr5	64003030	64003281	Adipose_P348.atac_peak_6293	47	.	5.42651	8.27988	4.70402
chr5	64027381	64027924	Adipose_P348.atac_peak_6294	27	.	4.55349	5.95928	2.76237
chr5	64065981	64066198	Adipose_P348.atac_peak_6295	51	.	5.3915	8.80523	5.16953
chr5	64166725	64167179	Adipose_P348.atac_peak_6296	40	.	5.14232	7.47675	4.05965
chr5	64181376	64181947	Adipose_P348.atac_peak_6297	16	.	3.78481	4.55775	1.64181
chr5	64312931	64313235	Adipose_P348.atac_peak_6298	22	.	4.14499	5.33218	2.23135
chr5	64324047	64324282	Adipose_P348.atac_peak_6299	19	.	3.80654	5.04123	1.99291
chr5	64446254	64447807	Adipose_P348.atac_peak_6300	12	.	3.42221	4.03498	1.26272
chr5	64874247	64874447	Adipose_P348.atac_peak_6301	14	.	3.71607	4.35816	1.49971
chr5	65111904	65112335	Adipose_P348.atac_peak_6302	10	.	3.35852	3.80975	1.09753
chr5	65788558	65788845	Adipose_P348.atac_peak_6303	26	.	4.56465	5.90886	2.68954
chr5	65897054	65897623	Adipose_P348.atac_peak_6304	36	.	5.20158	7.02082	3.61423
chr5	66067279	66067521	Adipose_P348.atac_peak_6305	24	.	4.42575	5.61903	2.45187
chr5	66321056	66321409	Adipose_P348.atac_peak_6306	39	.	5.25586	7.45191	3.9942
chr5	66839433	66839633	Adipose_P348.atac_peak_6307	13	.	3.54796	4.11373	1.3232
chr5	67304883	67305796	Adipose_P348.atac_peak_6308	28	.	4.49399	6.01361	2.81479
chr5	67522970	67524224	Adipose_P348.atac_peak_6309	13	.	3.55674	4.12102	1.32047
chr5	67716097	67716314	Adipose_P348.atac_peak_6310	25	.	4.43548	5.6853	2.50608
chr5	67725542	67725903	Adipose_P348.atac_peak_6311	34	.	4.99812	6.72533	3.41522
chr5	67892407	67892613	Adipose_P348.atac_peak_6312	20	.	3.94751	5.17324	2.09204
chr5	67917459	67917897	Adipose_P348.atac_peak_6313	34	.	4.62854	6.7674	3.42582
chr5	67999155	68000465	Adipose_P348.atac_peak_6314	23	.	4.03643	5.43468	2.33247
chr5	68167612	68168622	Adipose_P348.atac_peak_6315	34	.	4.77665	6.76134	3.46082
chr5	68223105	68223436	Adipose_P348.atac_peak_6316	19	.	4.08897	4.9996	1.9827
chr5	69048418	69048757	Adipose_P348.atac_peak_6317	19	.	4.05869	5.01822	1.98803
chr5	69175730	69175944	Adipose_P348.atac_peak_6318	25	.	4.31169	5.69733	2.5215
chr5	69461082	69462056	Adipose_P348.atac_peak_6319	22	.	4.1316	5.41399	2.27813
chr5	69511987	69512338	Adipose_P348.atac_peak_6320	16	.	3.8336	4.60017	1.68305
chr5	69771705	69772087	Adipose_P348.atac_peak_6321	28	.	4.70476	6.10397	2.85637
chr5	69778874	69779344	Adipose_P348.atac_peak_6322	36	.	4.97786	7.00174	3.6553
chr5	70059658	70059976	Adipose_P348.atac_peak_6323	35	.	5.10945	6.88804	3.51048
chr5	70183038	70183418	Adipose_P348.atac_peak_6324	17	.	3.87951	4.63235	1.70338
chr5	70240291	70240831	Adipose_P348.atac_peak_6325	16	.	3.80558	4.50553	1.61237
chr5	70659890	70660344	Adipose_P348.atac_peak_6326	13	.	3.58499	4.14009	1.33851
chr5	71381339	71381539	Adipose_P348.atac_peak_6327	35	.	5.10885	7.00388	3.5676
chr5	71799986	71800412	Adipose_P348.atac_peak_6328	16	.	3.85978	4.63469	1.67996
chr5	71823608	71823808	Adipose_P348.atac_peak_6329	20	.	4.03358	5.08277	2.03729
chr5	73241742	73241942	Adipose_P348.atac_peak_6330	22	.	4.31597	5.42445	2.26333
chr5	73496934	73497360	Adipose_P348.atac_peak_6331	21	.	4.18188	5.18214	2.12965
chr5	74135152	74135362	Adipose_P348.atac_peak_6332	28	.	4.74081	6.15867	2.88733
chr5	74286658	74287368	Adipose_P348.atac_peak_6333	12	.	3.49275	4.06027	1.27939
chr5	74834154	74834598	Adipose_P348.atac_peak_6334	45	.	5.57614	8.1035	4.59989
chr5	74881191	74881509	Adipose_P348.atac_peak_6335	34	.	5.00618	6.8489	3.48098
chr5	75037704	75037904	Adipose_P348.atac_peak_6336	22	.	4.22171	5.45564	2.28158
chr5	75893491	75893691	Adipose_P348.atac_peak_6337	26	.	4.5032	5.93472	2.69915
chr5	76112832	76113511	Adipose_P348.atac_peak_6338	24	.	4.3473	5.56686	2.41161
chr5	76165050	76165315	Adipose_P348.atac_peak_6339	23	.	4.2838	5.41298	2.34711
chr5	76175478	76175843	Adipose_P348.atac_peak_6340	46	.	5.6896	8.20053	4.68011
chr5	76314688	76314888	Adipose_P348.atac_peak_6341	15	.	3.72188	4.45899	1.56628
chr5	76635336	76635896	Adipose_P348.atac_peak_6342	17	.	3.80172	4.7513	1.79853
chr5	76875937	76877137	Adipose_P348.atac_peak_6343	42	.	5.36068	7.72071	4.26413
chr5	77076667	77076960	Adipose_P348.atac_peak_6344	14	.	3.70566	4.3517	1.4732
chr5	77126676	77128009	Adipose_P348.atac_peak_6345	19	.	3.87787	4.95075	1.92741
chr5	77136489	77136846	Adipose_P348.atac_peak_6346	14	.	3.65854	4.25709	1.42955
chr5	77379288	77379546	Adipose_P348.atac_peak_6347	20	.	4.11445	5.15777	2.08283
chr5	77548423	77549422	Adipose_P348.atac_peak_6348	19	.	4.0075	4.93848	1.91547
chr5	77645170	77645891	Adipose_P348.atac_peak_6349	19	.	4.05824	4.95841	1.94243
chr5	77672072	77672423	Adipose_P348.atac_peak_6350	14	.	3.71904	4.39906	1.49419
chr5	77890986	77891595	Adipose_P348.atac_peak_6351	11	.	3.40967	3.88837	1.14535
chr5	78065699	78066328	Adipose_P348.atac_peak_6352	17	.	3.9425	4.74073	1.78348
chr5	78475950	78476155	Adipose_P348.atac_peak_6353	16	.	3.82189	4.61845	1.67604
chr5	78534350	78534683	Adipose_P348.atac_peak_6354	121	.	9.30578	16.41	12.191
chr5	78562387	78563322	Adipose_P348.atac_peak_6355	13	.	3.63737	4.25756	1.39275
chr5	78572553	78573002	Adipose_P348.atac_peak_6356	58	.	6.27355	9.56414	5.88935
chr5	78628260	78628694	Adipose_P348.atac_peak_6357	20	.	4.10687	5.10431	2.0571
chr5	79258640	79258999	Adipose_P348.atac_peak_6358	41	.	5.50616	7.63678	4.1809
chr5	79305392	79305884	Adipose_P348.atac_peak_6359	48	.	5.65179	8.43482	4.86393
chr5	79314906	79315195	Adipose_P348.atac_peak_6360	11	.	3.37838	3.84567	1.12498
chr5	79355830	79356351	Adipose_P348.atac_peak_6361	18	.	4.02724	4.9231	1.89596
chr5	79474197	79474646	Adipose_P348.atac_peak_6362	24	.	4.40599	5.56341	2.41921
chr5	79492726	79493486	Adipose_P348.atac_peak_6363	20	.	4.10137	5.06248	2.04507
chr5	79576033	79576253	Adipose_P348.atac_peak_6364	69	.	7.15429	10.8001	6.95647
chr5	80234528	80234728	Adipose_P348.atac_peak_6365	22	.	4.21023	5.41904	2.28516
chr5	80333807	80334672	Adipose_P348.atac_peak_6366	91	.	7.61757	13.1756	9.15767
chr5	80421468	80421735	Adipose_P348.atac_peak_6367	44	.	5.67279	7.96996	4.43224
chr5	80491880	80492535	Adipose_P348.atac_peak_6368	43	.	5.41866	7.84152	4.35821
chr5	80504351	80504627	Adipose_P348.atac_peak_6369	11	.	3.4214	3.87945	1.1485
chr5	80530994	80531833	Adipose_P348.atac_peak_6370	87	.	6.75013	12.5373	8.73731
chr5	80657389	80658091	Adipose_P348.atac_peak_6371	14	.	3.63571	4.25473	1.42949
chr5	81515097	81515329	Adipose_P348.atac_peak_6372	17	.	3.91346	4.69127	1.74054
chr5	81538357	81538860	Adipose_P348.atac_peak_6373	16	.	3.79994	4.55127	1.64087
chr5	81874270	81875036	Adipose_P348.atac_peak_6374	13	.	3.51045	4.09388	1.30415
chr5	82155090	82155671	Adipose_P348.atac_peak_6375	34	.	4.97	6.74832	3.46157
chr5	82274327	82274527	Adipose_P348.atac_peak_6376	29	.	4.79286	6.30085	2.99302
chr5	82280302	82280504	Adipose_P348.atac_peak_6377	23	.	4.41285	5.57736	2.38693
chr5	82361960	82362332	Adipose_P348.atac_peak_6378	13	.	3.55621	4.10002	1.30299
chr5	82552268	82552643	Adipose_P348.atac_peak_6379	10	.	3.33333	3.76418	1.0627
chr5	82795714	82796556	Adipose_P348.atac_peak_6380	29	.	4.5917	6.20463	2.96827
chr5	82913042	82913310	Adipose_P348.atac_peak_6381	60	.	6.61919	9.7948	6.07141
chr5	83476235	83476435	Adipose_P348.atac_peak_6382	20	.	4.07296	5.07297	2.03282
chr5	83599896	83600588	Adipose_P348.atac_peak_6383	30	.	4.81214	6.3091	3.01371
chr5	83811501	83811996	Adipose_P348.atac_peak_6384	16	.	3.78369	4.55083	1.63422
chr5	83878672	83879105	Adipose_P348.atac_peak_6385	30	.	4.80289	6.2876	3.01398
chr5	83935582	83935941	Adipose_P348.atac_peak_6386	21	.	4.18996	5.18203	2.10267
chr5	84986657	84987137	Adipose_P348.atac_peak_6387	12	.	3.48711	4.04887	1.27331
chr5	85258161	85258668	Adipose_P348.atac_peak_6388	38	.	4.91937	7.26214	3.8973
chr5	85291470	85292452	Adipose_P348.atac_peak_6389	42	.	5.29182	7.6557	4.26302
chr5	85381254	85381454	Adipose_P348.atac_peak_6390	24	.	4.43578	5.6031	2.43832
chr5	86737110	86737526	Adipose_P348.atac_peak_6391	29	.	4.72259	6.18089	2.91135
chr5	87486380	87486739	Adipose_P348.atac_peak_6392	135	.	9.29338	17.8341	13.5193
chr5	87608969	87609169	Adipose_P348.atac_peak_6393	30	.	4.79924	6.40575	3.08188
chr5	87622754	87623066	Adipose_P348.atac_peak_6394	46	.	5.778	8.15517	4.62239
chr5	87925943	87926455	Adipose_P348.atac_peak_6395	42	.	5.44938	7.62808	4.23233
chr5	88193858	88194058	Adipose_P348.atac_peak_6396	17	.	3.86206	4.70151	1.7435
chr5	88221933	88222181	Adipose_P348.atac_peak_6397	41	.	5.49746	7.58199	4.1094
chr5	88231119	88231343	Adipose_P348.atac_peak_6398	34	.	5.05952	6.82051	3.45275
chr5	88770191	88770398	Adipose_P348.atac_peak_6399	23	.	4.34712	5.45009	2.32293
chr5	89089335	89090400	Adipose_P348.atac_peak_6400	15	.	3.72313	4.47579	1.56591
chr5	89303350	89303945	Adipose_P348.atac_peak_6401	13	.	3.59099	4.16187	1.3368
chr5	89345080	89345626	Adipose_P348.atac_peak_6402	11	.	3.38713	3.84555	1.11983
chr5	89480081	89480281	Adipose_P348.atac_peak_6403	28	.	4.68976	6.0865	2.81383
chr5	89661546	89661799	Adipose_P348.atac_peak_6404	31	.	4.88353	6.45263	3.16492
chr5	89727725	89728295	Adipose_P348.atac_peak_6405	24	.	4.34137	5.64495	2.47913
chr5	90131372	90132599	Adipose_P348.atac_peak_6406	14	.	3.70315	4.34269	1.47091
chr5	90228100	90228592	Adipose_P348.atac_peak_6407	29	.	4.48513	6.19949	2.93177
chr5	90234480	90234680	Adipose_P348.atac_peak_6408	38	.	4.99078	7.3211	3.85913
chr5	90814967	90815312	Adipose_P348.atac_peak_6409	53	.	5.97725	9.01068	5.39982
chr5	91682067	91682773	Adipose_P348.atac_peak_6410	16	.	3.78531	4.66594	1.69866
chr5	91735405	91735605	Adipose_P348.atac_peak_6411	17	.	3.81511	4.68467	1.74316
chr5	91772835	91773035	Adipose_P348.atac_peak_6412	28	.	4.67437	6.12248	2.845
chr5	92456285	92456487	Adipose_P348.atac_peak_6413	42	.	5.61913	7.77899	4.24803
chr5	92493997	92494638	Adipose_P348.atac_peak_6414	14	.	3.60113	4.27274	1.43898
chr5	92935175	92935830	Adipose_P348.atac_peak_6415	16	.	3.82128	4.57558	1.6613
chr5	93475505	93475731	Adipose_P348.atac_peak_6416	18	.	4	4.86564	1.83726
chr5	93555708	93555908	Adipose_P348.atac_peak_6417	21	.	4.18956	5.21862	2.17259
chr5	93602542	93602891	Adipose_P348.atac_peak_6418	10	.	3.3168	3.73477	1.04036
chr5	93689859	93690080	Adipose_P348.atac_peak_6419	19	.	4.0631	4.98418	1.92114
chr5	93962650	93962919	Adipose_P348.atac_peak_6420	24	.	4.36493	5.6492	2.47471
chr5	94017322	94017522	Adipose_P348.atac_peak_6421	13	.	3.54781	4.11605	1.30537
chr5	94073450	94074189	Adipose_P348.atac_peak_6422	15	.	3.75354	4.43529	1.55981
chr5	94384049	94384586	Adipose_P348.atac_peak_6423	107	.	7.80156	14.869	10.7639
chr5	94488654	94489658	Adipose_P348.atac_peak_6424	28	.	4.70512	6.12852	2.87417
chr5	96521341	96521659	Adipose_P348.atac_peak_6425	28	.	4.68466	6.12428	2.87475
chr5	96648540	96648740	Adipose_P348.atac_peak_6426	18	.	3.88244	4.87323	1.80926
chr5	96993011	96993237	Adipose_P348.atac_peak_6427	53	.	6.17123	8.97591	5.33407
chr5	99358392	99358744	Adipose_P348.atac_peak_6428	26	.	4.53228	5.9062	2.67585
chr5	100285353	100285810	Adipose_P348.atac_peak_6429	17	.	3.90967	4.69966	1.70464
chr5	101489658	101490031	Adipose_P348.atac_peak_6430	54	.	5.88633	9.01729	5.42988
chr5	102394310	102395140	Adipose_P348.atac_peak_6431	18	.	3.94319	4.85441	1.86977
chr5	103351477	103351878	Adipose_P348.atac_peak_6432	12	.	3.52899	4.05857	1.28232
chr5	103974649	103974849	Adipose_P348.atac_peak_6433	14	.	3.64145	4.26464	1.42774
chr5	104126829	104127034	Adipose_P348.atac_peak_6434	32	.	4.94709	6.55457	3.22237
chr5	104166241	104166441	Adipose_P348.atac_peak_6435	12	.	3.54195	4.10342	1.28829
chr5	104234472	104234835	Adipose_P348.atac_peak_6436	12	.	3.47222	4.0203	1.25328
chr5	104394154	104394838	Adipose_P348.atac_peak_6437	35	.	5.14943	6.92045	3.54123
chr6	455399	455765	Adipose_P348.atac_peak_6438	59	.	5.95725	9.64582	5.96883
chr6	659072	659272	Adipose_P348.atac_peak_6439	33	.	4.90385	6.69933	3.33073
chr6	1007873	1008513	Adipose_P348.atac_peak_6440	27	.	4.46472	6.00262	2.77537
chr6	1495737	1496015	Adipose_P348.atac_peak_6441	20	.	3.98648	5.07837	2.04393
chr6	1849057	1849284	Adipose_P348.atac_peak_6442	20	.	4.00227	5.13455	2.06858
chr6	2000495	2000922	Adipose_P348.atac_peak_6443	27	.	4.34538	5.93759	2.75068
chr6	2428102	2428821	Adipose_P348.atac_peak_6444	11	.	3.39606	3.92211	1.18514
chr6	2859409	2859609	Adipose_P348.atac_peak_6445	13	.	3.54568	4.15838	1.35145
chr6	3691014	3691317	Adipose_P348.atac_peak_6446	17	.	3.70352	4.73319	1.77959
chr6	3774068	3774610	Adipose_P348.atac_peak_6447	14	.	3.62545	4.2718	1.44427
chr6	4177097	4177380	Adipose_P348.atac_peak_6448	24	.	4.20637	5.59672	2.44374
chr6	4203879	4204079	Adipose_P348.atac_peak_6449	27	.	4.44286	5.9612	2.73288
chr6	4434796	4435024	Adipose_P348.atac_peak_6450	29	.	4.57003	6.24731	2.96332
chr6	4503262	4503543	Adipose_P348.atac_peak_6451	24	.	4.3165	5.58676	2.44299
chr6	4698548	4698748	Adipose_P348.atac_peak_6452	24	.	4.3067	5.56167	2.41981
chr6	4798130	4798369	Adipose_P348.atac_peak_6453	31	.	4.78967	6.47959	3.15818
chr6	5153308	5153575	Adipose_P348.atac_peak_6454	27	.	4.57844	5.95103	2.72192
chr6	5308134	5308334	Adipose_P348.atac_peak_6455	16	.	3.82896	4.63852	1.69349
chr6	6988882	6989906	Adipose_P348.atac_peak_6456	14	.	3.69597	4.35003	1.48513
chr6	7170823	7171030	Adipose_P348.atac_peak_6457	40	.	5.46746	7.59247	4.08724
chr6	7189278	7189674	Adipose_P348.atac_peak_6458	25	.	4.49295	5.7165	2.52088
chr6	7254578	7255312	Adipose_P348.atac_peak_6459	23	.	4.26613	5.50351	2.38912
chr6	7305548	7305748	Adipose_P348.atac_peak_6460	20	.	4.19	5.18675	2.0874
chr6	7661179	7661485	Adipose_P348.atac_peak_6461	29	.	4.76077	6.20456	2.92755
chr6	8122308	8122848	Adipose_P348.atac_peak_6462	13	.	3.58749	4.14011	1.34223
chr6	9196886	9197086	Adipose_P348.atac_peak_6463	13	.	3.53684	4.13014	1.3292
chr6	9870826	9871210	Adipose_P348.atac_peak_6464	81	.	6.98277	12.0796	8.13993
chr6	9909915	9910129	Adipose_P348.atac_peak_6465	70	.	7.07175	10.8772	7.01176
chr6	10173293	10174103	Adipose_P348.atac_peak_6466	16	.	3.87517	4.62499	1.69893
chr6	10680758	10680975	Adipose_P348.atac_peak_6467	45	.	5.72946	8.09216	4.54728
chr6	10725337	10726231	Adipose_P348.atac_peak_6468	33	.	4.24572	6.73339	3.38874
chr6	12057322	12057920	Adipose_P348.atac_peak_6469	35	.	4.9742	6.90499	3.53543
chr6	12076201	12076687	Adipose_P348.atac_peak_6470	25	.	4.42214	5.7152	2.56686
chr6	12194874	12195100	Adipose_P348.atac_peak_6471	28	.	4.63029	6.10377	2.85771
chr6	12223651	12223851	Adipose_P348.atac_peak_6472	13	.	3.63807	4.23544	1.39585
chr6	12594498	12594851	Adipose_P348.atac_peak_6473	31	.	4.74698	6.44295	3.15048
chr6	12681925	12682716	Adipose_P348.atac_peak_6474	51	.	5.89563	8.71964	5.19313
chr6	12952161	12952377	Adipose_P348.atac_peak_6475	51	.	6.03182	8.78964	5.14875
chr6	13011883	13012550	Adipose_P348.atac_peak_6476	10	.	3.28947	3.68616	1.00343
chr6	13183347	13183549	Adipose_P348.atac_peak_6477	31	.	4.61001	6.43501	3.10281
chr6	13260651	13260946	Adipose_P348.atac_peak_6478	74	.	7.27493	11.2927	7.48056
chr6	13404167	13404482	Adipose_P348.atac_peak_6479	76	.	6.76216	11.49	7.65588
chr6	13456482	13456712	Adipose_P348.atac_peak_6480	41	.	5.07831	7.57289	4.10623
chr6	13471957	13472165	Adipose_P348.atac_peak_6481	19	.	4.052	4.95842	1.9073
chr6	13524290	13524494	Adipose_P348.atac_peak_6482	28	.	4.71594	6.09884	2.82322
chr6	13794086	13794616	Adipose_P348.atac_peak_6483	21	.	4.24116	5.28362	2.19899
chr6	14333640	14334167	Adipose_P348.atac_peak_6484	71	.	6.76892	10.8784	7.18895
chr6	14793688	14793888	Adipose_P348.atac_peak_6485	28	.	4.60769	6.10782	2.83301
chr6	14809311	14809886	Adipose_P348.atac_peak_6486	35	.	5.04572	6.86564	3.5532
chr6	14836556	14837039	Adipose_P348.atac_peak_6487	10	.	3.28947	3.68616	1.00343
chr6	14882108	14882522	Adipose_P348.atac_peak_6488	20	.	4.13723	5.14578	2.09385
chr6	14942710	14943055	Adipose_P348.atac_peak_6489	100	.	7.78882	14.152	10.0435
chr6	14997881	14998343	Adipose_P348.atac_peak_6490	101	.	7.42328	14.231	10.1858
chr6	15015362	15015562	Adipose_P348.atac_peak_6491	12	.	3.51243	4.0402	1.26841
chr6	15785210	15785410	Adipose_P348.atac_peak_6492	20	.	4.10674	5.07425	2.02486
chr6	16063909	16064109	Adipose_P348.atac_peak_6493	12	.	3.53485	4.1009	1.29653
chr6	17233752	17234259	Adipose_P348.atac_peak_6494	32	.	4.81257	6.44466	3.21056
chr6	17293066	17293316	Adipose_P348.atac_peak_6495	12	.	3.53721	4.08251	1.29939
chr6	17503040	17503330	Adipose_P348.atac_peak_6496	12	.	3.50806	4.02499	1.2494
chr6	17557886	17558441	Adipose_P348.atac_peak_6497	33	.	4.8846	6.64965	3.35895
chr6	17605706	17606225	Adipose_P348.atac_peak_6498	29	.	4.76742	6.22033	2.95131
chr6	17645382	17645756	Adipose_P348.atac_peak_6499	20	.	4.12914	5.14633	2.08833
chr6	17652423	17653108	Adipose_P348.atac_peak_6500	18	.	3.9456	4.81009	1.84033
chr6	17786920	17787197	Adipose_P348.atac_peak_6501	28	.	4.66465	6.04409	2.80478
chr6	18071418	18071623	Adipose_P348.atac_peak_6502	52	.	6.15176	8.87344	5.20691
chr6	18334811	18335645	Adipose_P348.atac_peak_6503	20	.	3.99865	5.12201	2.07651
chr6	18499085	18500290	Adipose_P348.atac_peak_6504	52	.	5.97388	8.72104	5.23663
chr6	18506199	18506446	Adipose_P348.atac_peak_6505	100	.	8.5119	14.1314	10.0384
chr6	18711521	18712125	Adipose_P348.atac_peak_6506	10	.	3.2967	3.67736	1.00343
chr6	18901314	18902263	Adipose_P348.atac_peak_6507	22	.	4.21405	5.35791	2.22044
chr6	19153821	19155405	Adipose_P348.atac_peak_6508	31	.	4.63254	6.37431	3.17794
chr6	19206869	19207307	Adipose_P348.atac_peak_6509	28	.	4.66906	6.07864	2.82667
chr6	19252293	19252567	Adipose_P348.atac_peak_6510	61	.	6.31305	9.83358	6.13019
chr6	19384151	19384418	Adipose_P348.atac_peak_6511	20	.	4.10244	5.09798	2.06724
chr6	19497708	19497908	Adipose_P348.atac_peak_6512	15	.	3.74183	4.43321	1.52961
chr6	19630023	19630626	Adipose_P348.atac_peak_6513	83	.	6.16061	12.312	8.38194
chr6	19768926	19769126	Adipose_P348.atac_peak_6514	27	.	4.58909	5.98168	2.78218
chr6	19969321	19969737	Adipose_P348.atac_peak_6515	84	.	7.14565	12.4641	8.48036
chr6	20162998	20163235	Adipose_P348.atac_peak_6516	31	.	4.86704	6.46245	3.14283
chr6	20372222	20373070	Adipose_P348.atac_peak_6517	80	.	6.72095	11.8786	8.04025
chr6	20431803	20432119	Adipose_P348.atac_peak_6518	12	.	3.5219	4.05337	1.27307
chr6	25887978	25888318	Adipose_P348.atac_peak_6519	18	.	4.01134	4.90913	1.8921
chr6	27019699	27020148	Adipose_P348.atac_peak_6520	15	.	3.73669	4.40711	1.50688
chr6	27147094	27147399	Adipose_P348.atac_peak_6521	14	.	3.62319	4.31715	1.47232
chr6	27539970	27540248	Adipose_P348.atac_peak_6522	38	.	5.35831	7.3022	3.85787
chr6	27566496	27566696	Adipose_P348.atac_peak_6523	26	.	4.53438	5.79591	2.60131
chr6	27578779	27578979	Adipose_P348.atac_peak_6524	31	.	4.82308	6.5455	3.18632
chr6	27757396	27757986	Adipose_P348.atac_peak_6525	18	.	3.94681	4.7817	1.81547
chr6	27826356	27826661	Adipose_P348.atac_peak_6526	29	.	4.41768	6.2595	2.99203
chr6	27864035	27864356	Adipose_P348.atac_peak_6527	13	.	3.59728	4.19642	1.38409
chr6	27882924	27884205	Adipose_P348.atac_peak_6528	14	.	3.49838	4.29948	1.44637
chr6	28048899	28049197	Adipose_P348.atac_peak_6529	17	.	3.54467	4.71648	1.76355
chr6	28131929	28132129	Adipose_P348.atac_peak_6530	25	.	4.39796	5.75603	2.56999
chr6	28164453	28164653	Adipose_P348.atac_peak_6531	19	.	4.05263	5.03385	1.97776
chr6	28195007	28196347	Adipose_P348.atac_peak_6532	14	.	3.5385	4.33966	1.46854
chr6	28280337	28280596	Adipose_P348.atac_peak_6533	17	.	3.66021	4.73129	1.75605
chr6	28311095	28311295	Adipose_P348.atac_peak_6534	20	.	4.13722	5.09755	2.05368
chr6	28398997	28399647	Adipose_P348.atac_peak_6535	12	.	3.45583	3.98951	1.22945
chr6	28428038	28428777	Adipose_P348.atac_peak_6536	76	.	6.27395	11.4706	7.62403
chr6	28464673	28464899	Adipose_P348.atac_peak_6537	22	.	3.92189	5.43669	2.29638
chr6	28469197	28469529	Adipose_P348.atac_peak_6538	46	.	5.03242	8.19632	4.65619
chr6	28481150	28481425	Adipose_P348.atac_peak_6539	44	.	5.56805	8.02188	4.5
chr6	28500949	28501838	Adipose_P348.atac_peak_6540	11	.	3.35177	3.85682	1.1368
chr6	28539554	28539754	Adipose_P348.atac_peak_6541	29	.	4.55387	6.27925	2.97212
chr6	28546351	28546901	Adipose_P348.atac_peak_6542	22	.	3.99794	5.31921	2.21998
chr6	28665828	28666438	Adipose_P348.atac_peak_6543	13	.	3.41316	4.11022	1.31639
chr6	28814326	28814601	Adipose_P348.atac_peak_6544	41	.	5.01349	7.58182	4.13024
chr6	28883290	28883625	Adipose_P348.atac_peak_6545	13	.	3.55482	4.11898	1.30599
chr6	29114259	29114505	Adipose_P348.atac_peak_6546	62	.	6.71022	9.99059	6.25834
chr6	29339654	29340011	Adipose_P348.atac_peak_6547	89	.	7.77612	12.9311	8.97556
chr6	29366912	29367151	Adipose_P348.atac_peak_6548	16	.	3.80167	4.61462	1.68796
chr6	29589392	29589655	Adipose_P348.atac_peak_6549	46	.	5.76157	8.23885	4.69085
chr6	29796769	29796969	Adipose_P348.atac_peak_6550	23	.	4.31138	5.45467	2.30987
chr6	29955406	29955654	Adipose_P348.atac_peak_6551	26	.	4.40281	5.81571	2.61364
chr6	29961434	29962108	Adipose_P348.atac_peak_6552	10	.	3.30962	3.79173	1.08599
chr6	30055983	30056897	Adipose_P348.atac_peak_6553	18	.	3.87537	4.83032	1.86313
chr6	30092665	30092924	Adipose_P348.atac_peak_6554	60	.	6.05241	9.68365	6.02648
chr6	30516328	30516583	Adipose_P348.atac_peak_6555	53	.	5.62929	9.01496	5.39502
chr6	31564622	31565080	Adipose_P348.atac_peak_6556	168	.	9.72318	21.3106	16.876
chr6	31717733	31717939	Adipose_P348.atac_peak_6557	17	.	3.85922	4.63568	1.70411
chr6	31747287	31748157	Adipose_P348.atac_peak_6558	39	.	5.21865	7.41656	3.98004
chr6	31933554	31933754	Adipose_P348.atac_peak_6559	41	.	5.4757	7.66823	4.13822
chr6	32012852	32013052	Adipose_P348.atac_peak_6560	16	.	3.83871	4.56805	1.6429
chr6	32043967	32044619	Adipose_P348.atac_peak_6561	34	.	4.49819	6.81496	3.44065
chr6	32160941	32161267	Adipose_P348.atac_peak_6562	21	.	4.22891	5.29174	2.16989
chr6	33572591	33572928	Adipose_P348.atac_peak_6563	31	.	4.83713	6.47347	3.18066
chr6	33628130	33628330	Adipose_P348.atac_peak_6564	13	.	3.57143	4.21294	1.39409
chr6	34121212	34121703	Adipose_P348.atac_peak_6565	48	.	5.66493	8.34982	4.89557
chr6	34290751	34291265	Adipose_P348.atac_peak_6566	11	.	3.41402	3.91134	1.17052
chr6	34464736	34464938	Adipose_P348.atac_peak_6567	31	.	4.93483	6.49731	3.14398
chr6	34669598	34670142	Adipose_P348.atac_peak_6568	23	.	4.25744	5.39192	2.31266
chr6	34758780	34759067	Adipose_P348.atac_peak_6569	16	.	3.77083	4.52312	1.61938
chr6	34788240	34788486	Adipose_P348.atac_peak_6570	23	.	4.34733	5.50509	2.37601
chr6	34947887	34948087	Adipose_P348.atac_peak_6571	22	.	4.21504	5.42091	2.26814
chr6	35426988	35427188	Adipose_P348.atac_peak_6572	21	.	4.26235	5.29061	2.15638
chr6	35756276	35756476	Adipose_P348.atac_peak_6573	21	.	4.20724	5.21527	2.14
chr6	36121860	36122091	Adipose_P348.atac_peak_6574	24	.	4.41979	5.58835	2.43804
chr6	36360656	36361061	Adipose_P348.atac_peak_6575	24	.	4.39702	5.58574	2.41937
chr6	36413046	36413246	Adipose_P348.atac_peak_6576	27	.	4.60283	6.02154	2.78726
chr6	36465942	36466315	Adipose_P348.atac_peak_6577	12	.	3.47913	4.0019	1.22877
chr6	36548620	36548995	Adipose_P348.atac_peak_6578	13	.	3.5664	4.16243	1.34161
chr6	37192841	37194220	Adipose_P348.atac_peak_6579	15	.	3.77698	4.48965	1.59434
chr6	37591879	37592104	Adipose_P348.atac_peak_6580	40	.	5.48718	7.56737	4.09185
chr6	37669660	37669867	Adipose_P348.atac_peak_6581	35	.	5.02672	6.94276	3.53077
chr6	37755284	37756164	Adipose_P348.atac_peak_6582	14	.	3.63423	4.34001	1.48829
chr6	37784418	37785233	Adipose_P348.atac_peak_6583	15	.	3.76901	4.44459	1.56515
chr6	37943499	37944357	Adipose_P348.atac_peak_6584	31	.	4.59208	6.38413	3.15788
chr6	38029675	38029985	Adipose_P348.atac_peak_6585	33	.	4.92546	6.62666	3.30156
chr6	38751032	38751265	Adipose_P348.atac_peak_6586	88	.	7.21403	12.9013	8.88136
chr6	38757408	38757824	Adipose_P348.atac_peak_6587	17	.	3.84175	4.62579	1.70104
chr6	38758775	38759302	Adipose_P348.atac_peak_6588	13	.	3.60005	4.18956	1.37537
chr6	38781185	38781431	Adipose_P348.atac_peak_6589	72	.	5.84549	11.0389	7.2267
chr6	38830119	38830365	Adipose_P348.atac_peak_6590	46	.	5.59502	8.11267	4.62872
chr6	38833925	38835793	Adipose_P348.atac_peak_6591	16	.	3.6213	4.52901	1.6186
chr6	39373489	39373996	Adipose_P348.atac_peak_6592	24	.	4.41347	5.58279	2.41779
chr6	39734621	39734901	Adipose_P348.atac_peak_6593	25	.	4.33283	5.68965	2.5061
chr6	39786124	39787157	Adipose_P348.atac_peak_6594	16	.	3.6952	4.50392	1.60253
chr6	39919848	39920048	Adipose_P348.atac_peak_6595	21	.	4.25438	5.31236	2.1928
chr6	39946185	39946616	Adipose_P348.atac_peak_6596	17	.	3.90355	4.6914	1.73593
chr6	40043026	40043301	Adipose_P348.atac_peak_6597	29	.	4.73697	6.20139	2.96705
chr6	42268613	42268870	Adipose_P348.atac_peak_6598	29	.	4.74103	6.19385	2.93562
chr6	42483548	42483786	Adipose_P348.atac_peak_6599	41	.	5.4958	7.58078	4.11787
chr6	42559834	42560218	Adipose_P348.atac_peak_6600	50	.	5.86519	8.62982	5.05694
chr6	42815331	42815591	Adipose_P348.atac_peak_6601	34	.	4.99793	6.84452	3.47386
chr6	42895302	42895606	Adipose_P348.atac_peak_6602	17	.	3.78855	4.72361	1.76684
chr6	42969511	42970244	Adipose_P348.atac_peak_6603	21	.	4.08629	5.24061	2.16107
chr6	43164737	43165149	Adipose_P348.atac_peak_6604	24	.	4.37768	5.64029	2.49302
chr6	43290374	43290663	Adipose_P348.atac_peak_6605	30	.	4.68621	6.40955	3.09981
chr6	43493126	43493326	Adipose_P348.atac_peak_6606	10	.	3.34134	3.77867	1.07377
chr6	43548387	43549293	Adipose_P348.atac_peak_6607	10	.	3.34369	3.75349	1.05865
chr6	43815329	43815796	Adipose_P348.atac_peak_6608	22	.	4.25518	5.31386	2.23651
chr6	43927647	43927901	Adipose_P348.atac_peak_6609	23	.	4.26616	5.53519	2.39473
chr6	43933523	43933769	Adipose_P348.atac_peak_6610	28	.	4.66196	6.06913	2.82243
chr6	44032366	44032634	Adipose_P348.atac_peak_6611	15	.	3.6903	4.42248	1.52747
chr6	44102902	44103102	Adipose_P348.atac_peak_6612	21	.	4.20486	5.24149	2.13598
chr6	44345264	44345835	Adipose_P348.atac_peak_6613	36	.	5.1668	6.98292	3.6017
chr6	44388396	44388828	Adipose_P348.atac_peak_6614	14	.	3.7135	4.3579	1.48599
chr6	44940229	44941009	Adipose_P348.atac_peak_6615	12	.	3.48837	3.97957	1.22565
chr6	45074271	45074801	Adipose_P348.atac_peak_6616	16	.	3.84836	4.62111	1.69557
chr6	45091661	45091882	Adipose_P348.atac_peak_6617	59	.	6.08139	9.67571	5.96143
chr6	45146208	45146707	Adipose_P348.atac_peak_6618	82	.	6.40663	12.1753	8.24399
chr6	45172339	45172579	Adipose_P348.atac_peak_6619	29	.	4.01797	6.14814	2.929
chr6	45175205	45175527	Adipose_P348.atac_peak_6620	85	.	6.27764	12.5535	8.58913
chr6	45182580	45183596	Adipose_P348.atac_peak_6621	15	.	3.34008	4.49119	1.59676
chr6	45184641	45185310	Adipose_P348.atac_peak_6622	14	.	3.26449	4.30949	1.46806
chr6	45194207	45194436	Adipose_P348.atac_peak_6623	16	.	3.62116	4.57297	1.65596
chr6	45209583	45209783	Adipose_P348.atac_peak_6624	24	.	4.42135	5.6577	2.48239
chr6	45305430	45305652	Adipose_P348.atac_peak_6625	20	.	4.1313	5.19556	2.09214
chr6	45374968	45375353	Adipose_P348.atac_peak_6626	29	.	4.58293	6.16197	2.90214
chr6	45390159	45390486	Adipose_P348.atac_peak_6627	144	.	8.80179	18.8219	14.4092
chr6	45418888	45419692	Adipose_P348.atac_peak_6628	25	.	4.36016	5.72742	2.55029
chr6	45482228	45482601	Adipose_P348.atac_peak_6629	83	.	6.69677	12.2715	8.35348
chr6	45497064	45497281	Adipose_P348.atac_peak_6630	45	.	5.76734	8.10457	4.53844
chr6	45576777	45577419	Adipose_P348.atac_peak_6631	24	.	4.33469	5.56041	2.41209
chr6	45616834	45617034	Adipose_P348.atac_peak_6632	16	.	3.76688	4.60387	1.684
chr6	45737832	45738033	Adipose_P348.atac_peak_6633	21	.	4.21338	5.25442	2.13761
chr6	45743690	45744025	Adipose_P348.atac_peak_6634	29	.	4.76748	6.24699	2.99041
chr6	45812247	45812447	Adipose_P348.atac_peak_6635	23	.	4.30107	5.47632	2.35582
chr6	45858873	45859555	Adipose_P348.atac_peak_6636	29	.	4.61298	6.16582	2.90023
chr6	45987731	45987931	Adipose_P348.atac_peak_6637	16	.	3.81282	4.6202	1.68707
chr6	46078731	46079434	Adipose_P348.atac_peak_6638	21	.	4.20244	5.20875	2.13209
chr6	46121557	46121903	Adipose_P348.atac_peak_6639	48	.	5.91045	8.44771	4.88055
chr6	46229025	46229233	Adipose_P348.atac_peak_6640	32	.	4.95328	6.56637	3.21282
chr6	46235061	46235470	Adipose_P348.atac_peak_6641	33	.	4.98529	6.65542	3.33773
chr6	46303895	46304339	Adipose_P348.atac_peak_6642	27	.	4.62638	5.97047	2.74177
chr6	46436113	46436865	Adipose_P348.atac_peak_6643	15	.	3.72497	4.43051	1.54305
chr6	46442405	46442828	Adipose_P348.atac_peak_6644	22	.	4.29041	5.38102	2.26395
chr6	46530288	46530624	Adipose_P348.atac_peak_6645	15	.	3.76375	4.49238	1.58643
chr6	46555708	46556063	Adipose_P348.atac_peak_6646	26	.	4.60351	5.92448	2.67265
chr6	46613270	46613470	Adipose_P348.atac_peak_6647	14	.	3.604	4.24099	1.40553
chr6	46908215	46908965	Adipose_P348.atac_peak_6648	29	.	4.70955	6.27537	2.99471
chr6	47007970	47008190	Adipose_P348.atac_peak_6649	21	.	4.25726	5.30709	2.19705
chr6	47016214	47016634	Adipose_P348.atac_peak_6650	16	.	3.82933	4.58679	1.64387
chr6	47077183	47077456	Adipose_P348.atac_peak_6651	23	.	4.22567	5.41271	2.30987
chr6	47141400	47141944	Adipose_P348.atac_peak_6652	14	.	3.58307	4.32037	1.47271
chr6	47234366	47234702	Adipose_P348.atac_peak_6653	28	.	4.49546	6.05228	2.84608
chr6	47251631	47252281	Adipose_P348.atac_peak_6654	21	.	4.04124	5.18422	2.15864
chr6	47289833	47290160	Adipose_P348.atac_peak_6655	85	.	7.03984	12.4913	8.5339
chr6	47315255	47315495	Adipose_P348.atac_peak_6656	28	.	4.53943	6.12005	2.86643
chr6	47476000	47476329	Adipose_P348.atac_peak_6657	46	.	5.54965	8.15926	4.64894
chr6	47558450	47558677	Adipose_P348.atac_peak_6658	27	.	4.19404	5.97772	2.7398
chr6	47638741	47640025	Adipose_P348.atac_peak_6659	20	.	4.05378	5.10276	2.05645
chr6	47655573	47656165	Adipose_P348.atac_peak_6660	108	.	6.67605	14.9896	10.8414
chr6	47703345	47703683	Adipose_P348.atac_peak_6661	114	.	8.26354	15.6358	11.4365
chr6	47727913	47728565	Adipose_P348.atac_peak_6662	27	.	4.29414	5.89976	2.70903
chr6	47740921	47741289	Adipose_P348.atac_peak_6663	46	.	5.38665	8.17631	4.6346
chr6	47880002	47880287	Adipose_P348.atac_peak_6664	18	.	3.86695	4.86416	1.86902
chr6	47948577	47948868	Adipose_P348.atac_peak_6665	17	.	3.83905	4.69431	1.74477
chr6	47983939	47984208	Adipose_P348.atac_peak_6666	16	.	3.84078	4.57159	1.64531
chr6	48002506	48002741	Adipose_P348.atac_peak_6667	35	.	4.91912	6.95871	3.58984
chr6	48051550	48052127	Adipose_P348.atac_peak_6668	28	.	4.36656	6.05836	2.83073
chr6	48061715	48061915	Adipose_P348.atac_peak_6669	10	.	2.98391	3.78154	1.08312
chr6	48088268	48088681	Adipose_P348.atac_peak_6670	24	.	4.3655	5.60422	2.44311
chr6	48094881	48095433	Adipose_P348.atac_peak_6671	39	.	5.25399	7.30918	3.93042
chr6	48126763	48126963	Adipose_P348.atac_peak_6672	16	.	3.76187	4.50326	1.60508
chr6	48305023	48305223	Adipose_P348.atac_peak_6673	17	.	3.71796	4.73389	1.75474
chr6	48313945	48314695	Adipose_P348.atac_peak_6674	26	.	4.24534	5.84245	2.63603
chr6	48406202	48406470	Adipose_P348.atac_peak_6675	46	.	5.48945	8.13672	4.60018
chr6	48418410	48418809	Adipose_P348.atac_peak_6676	16	.	3.84679	4.57725	1.66543
chr6	48606026	48606342	Adipose_P348.atac_peak_6677	16	.	3.70027	4.56986	1.65439
chr6	48702243	48702540	Adipose_P348.atac_peak_6678	30	.	4.35308	6.31474	3.04083
chr6	48712814	48713076	Adipose_P348.atac_peak_6679	14	.	3.46672	4.25682	1.42506
chr6	48728320	48728520	Adipose_P348.atac_peak_6680	16	.	3.84334	4.60689	1.66263
chr6	48938359	48939406	Adipose_P348.atac_peak_6681	17	.	3.71002	4.72709	1.79053
chr6	48971004	48971354	Adipose_P348.atac_peak_6682	54	.	5.46282	9.15035	5.48731
chr6	48988904	48989114	Adipose_P348.atac_peak_6683	24	.	4.26569	5.60284	2.43723
chr6	49000659	49000883	Adipose_P348.atac_peak_6684	70	.	6.18425	10.8733	7.02703
chr6	49279716	49279969	Adipose_P348.atac_peak_6685	32	.	4.56107	6.52976	3.23794
chr6	49306644	49306870	Adipose_P348.atac_peak_6686	32	.	4.9252	6.5503	3.21384
chr6	49316782	49317034	Adipose_P348.atac_peak_6687	27	.	4.53923	5.98909	2.78131
chr6	49358195	49358491	Adipose_P348.atac_peak_6688	73	.	6.9286	11.1581	7.31832
chr6	49543247	49543734	Adipose_P348.atac_peak_6689	22	.	4.13484	5.30842	2.20687
chr6	49562703	49563021	Adipose_P348.atac_peak_6690	77	.	6.18136	11.6158	7.77599
chr6	49618428	49619057	Adipose_P348.atac_peak_6691	15	.	3.63787	4.50836	1.5911
chr6	49665405	49666471	Adipose_P348.atac_peak_6692	82	.	5.32513	12.0797	8.2191
chr6	49689384	49690249	Adipose_P348.atac_peak_6693	45	.	4.4037	8.06527	4.55255
chr6	49710950	49711655	Adipose_P348.atac_peak_6694	17	.	3.86278	4.69206	1.74431
chr6	49785638	49786011	Adipose_P348.atac_peak_6695	15	.	3.72039	4.4275	1.53345
chr6	49840315	49840614	Adipose_P348.atac_peak_6696	70	.	6.33879	10.8339	7.03904
chr6	49933296	49933497	Adipose_P348.atac_peak_6697	32	.	4.89676	6.65151	3.26393
chr6	49993377	49993686	Adipose_P348.atac_peak_6698	25	.	4.26445	5.72477	2.52665
chr6	50010429	50010633	Adipose_P348.atac_peak_6699	18	.	3.93465	4.84013	1.82504
chr6	50425730	50425937	Adipose_P348.atac_peak_6700	34	.	4.96437	6.80364	3.41721
chr6	50459597	50459993	Adipose_P348.atac_peak_6701	10	.	3.37079	3.79301	1.08588
chr6	50504409	50505541	Adipose_P348.atac_peak_6702	12	.	3.47107	3.97106	1.21772
chr6	50569606	50569931	Adipose_P348.atac_peak_6703	25	.	4.43709	5.79499	2.5894
chr6	50650240	50650922	Adipose_P348.atac_peak_6704	24	.	4.31503	5.57844	2.44621
chr6	50733204	50733471	Adipose_P348.atac_peak_6705	15	.	3.71429	4.45016	1.56353
chr6	50772739	50773001	Adipose_P348.atac_peak_6706	22	.	4.19712	5.28453	2.22193
chr6	50793019	50793219	Adipose_P348.atac_peak_6707	14	.	3.67946	4.36035	1.48725
chr6	50819199	50819476	Adipose_P348.atac_peak_6708	55	.	6.27366	9.21685	5.54526
chr6	50893160	50893399	Adipose_P348.atac_peak_6709	29	.	4.76987	6.23318	2.96486
chr6	50943856	50944214	Adipose_P348.atac_peak_6710	37	.	5.22191	7.11687	3.73907
chr6	51008045	51008657	Adipose_P348.atac_peak_6711	14	.	3.6499	4.24314	1.41828
chr6	51250618	51250926	Adipose_P348.atac_peak_6712	13	.	3.42257	4.10757	1.32289
chr6	51316164	51317049	Adipose_P348.atac_peak_6713	17	.	3.8082	4.78326	1.79862
chr6	51359389	51359990	Adipose_P348.atac_peak_6714	51	.	5.01744	8.77671	5.17624
chr6	51445228	51445584	Adipose_P348.atac_peak_6715	13	.	3.48648	4.13015	1.33447
chr6	51589341	51589988	Adipose_P348.atac_peak_6716	50	.	5.01477	8.70388	5.09476
chr6	51757343	51757554	Adipose_P348.atac_peak_6717	40	.	5.45088	7.54173	4.06999
chr6	51798843	51799106	Adipose_P348.atac_peak_6718	43	.	5.48545	7.89764	4.39547
chr6	51837366	51837572	Adipose_P348.atac_peak_6719	22	.	3.47443	5.35507	2.2148
chr6	51839073	51839364	Adipose_P348.atac_peak_6720	18	.	3.06366	4.78466	1.80015
chr6	51844059	51844782	Adipose_P348.atac_peak_6721	13	.	2.99056	4.18914	1.37453
chr6	51855919	51856160	Adipose_P348.atac_peak_6722	47	.	5.35456	8.26569	4.70597
chr6	51865419	51866215	Adipose_P348.atac_peak_6723	14	.	3.49139	4.245	1.40899
chr6	51964029	51964751	Adipose_P348.atac_peak_6724	22	.	4.10463	5.31906	2.24996
chr6	52042750	52043197	Adipose_P348.atac_peak_6725	34	.	4.71501	6.77347	3.41511
chr6	52069032	52069399	Adipose_P348.atac_peak_6726	19	.	4.00552	5.04291	1.99372
chr6	52100922	52101328	Adipose_P348.atac_peak_6727	18	.	3.55734	4.85809	1.85136
chr6	52180226	52180488	Adipose_P348.atac_peak_6728	23	.	4.24338	5.51423	2.36469
chr6	52199134	52199393	Adipose_P348.atac_peak_6729	35	.	4.78092	6.93724	3.5679
chr6	52212296	52212541	Adipose_P348.atac_peak_6730	32	.	4.8138	6.56492	3.24119
chr6	52238152	52238375	Adipose_P348.atac_peak_6731	32	.	4.88839	6.57768	3.2323
chr6	52294198	52294593	Adipose_P348.atac_peak_6732	69	.	6.44137	10.6889	6.91395
chr6	52321130	52321400	Adipose_P348.atac_peak_6733	33	.	4.88509	6.69201	3.37604
chr6	52378282	52378759	Adipose_P348.atac_peak_6734	13	.	3.52504	4.16933	1.36342
chr6	52554075	52554367	Adipose_P348.atac_peak_6735	23	.	4.14399	5.48686	2.32998
chr6	52661396	52661596	Adipose_P348.atac_peak_6736	47	.	5.44629	8.29004	4.72535
chr6	52711081	52711708	Adipose_P348.atac_peak_6737	40	.	4.67812	7.48615	4.07023
chr6	52814971	52815171	Adipose_P348.atac_peak_6738	22	.	4.26923	5.31595	2.22539
chr6	52877085	52877433	Adipose_P348.atac_peak_6739	72	.	6.57054	11.0345	7.2214
chr6	52937552	52937891	Adipose_P348.atac_peak_6740	32	.	4.67411	6.55278	3.2608
chr6	53065246	53066064	Adipose_P348.atac_peak_6741	35	.	4.56376	6.89664	3.54517
chr6	53131063	53131808	Adipose_P348.atac_peak_6742	24	.	4.26782	5.66127	2.49829
chr6	53245757	53245984	Adipose_P348.atac_peak_6743	15	.	3.69214	4.46288	1.55556
chr6	53275427	53275856	Adipose_P348.atac_peak_6744	53	.	5.44687	8.96335	5.31148
chr6	53718492	53719128	Adipose_P348.atac_peak_6745	13	.	3.57143	4.11382	1.31909
chr6	53849624	53850123	Adipose_P348.atac_peak_6746	12	.	3.44591	4.0258	1.25836
chr6	53868808	53869329	Adipose_P348.atac_peak_6747	33	.	4.57499	6.6906	3.38416
chr6	53978631	53979049	Adipose_P348.atac_peak_6748	33	.	4.35761	6.65734	3.32226
chr6	53992498	53993868	Adipose_P348.atac_peak_6749	28	.	3.85162	6.06467	2.81826
chr6	54053596	54054006	Adipose_P348.atac_peak_6750	47	.	5.25497	8.26098	4.70202
chr6	54134258	54135017	Adipose_P348.atac_peak_6751	16	.	3.77418	4.51462	1.62685
chr6	54210424	54210653	Adipose_P348.atac_peak_6752	23	.	4.09697	5.47957	2.31789
chr6	54231135	54231883	Adipose_P348.atac_peak_6753	13	.	3.27935	4.14447	1.34346
chr6	54250370	54250815	Adipose_P348.atac_peak_6754	16	.	3.60727	4.63883	1.69721
chr6	54288148	54288424	Adipose_P348.atac_peak_6755	66	.	6.09896	10.4657	6.67004
chr6	54335795	54336709	Adipose_P348.atac_peak_6756	13	.	3.28287	4.09993	1.31523
chr6	54342745	54342945	Adipose_P348.atac_peak_6757	28	.	4.58192	6.14762	2.86984
chr6	54503600	54503819	Adipose_P348.atac_peak_6758	31	.	4.82134	6.42769	3.12038
chr6	54564483	54564749	Adipose_P348.atac_peak_6759	49	.	5.2781	8.46593	4.90248
chr6	54577281	54577696	Adipose_P348.atac_peak_6760	42	.	4.98338	7.7263	4.25166
chr6	54646680	54646887	Adipose_P348.atac_peak_6761	32	.	4.57259	6.57579	3.2449
chr6	54684745	54686305	Adipose_P348.atac_peak_6762	31	.	3.69484	6.40228	3.10797
chr6	54718345	54718889	Adipose_P348.atac_peak_6763	44	.	4.68268	7.8708	4.40337
chr6	54785896	54786552	Adipose_P348.atac_peak_6764	80	.	6.12964	11.8238	8.07786
chr6	54882005	54882277	Adipose_P348.atac_peak_6765	27	.	4.01203	6.02409	2.78971
chr6	54891073	54891348	Adipose_P348.atac_peak_6766	39	.	4.73554	7.31851	3.9047
chr6	54945566	54946135	Adipose_P348.atac_peak_6767	18	.	3.86727	4.86669	1.86679
chr6	55009992	55010738	Adipose_P348.atac_peak_6768	48	.	5.31445	8.44476	4.86553
chr6	55030619	55030821	Adipose_P348.atac_peak_6769	30	.	4.85312	6.3649	3.02539
chr6	55050237	55050486	Adipose_P348.atac_peak_6770	26	.	4.53206	5.8037	2.61386
chr6	55340829	55341261	Adipose_P348.atac_peak_6771	26	.	4.15801	5.83053	2.63196
chr6	55412080	55412280	Adipose_P348.atac_peak_6772	14	.	3.63356	4.24704	1.41987
chr6	55745542	55745892	Adipose_P348.atac_peak_6773	82	.	7.05734	12.0815	8.22177
chr6	55804837	55805103	Adipose_P348.atac_peak_6774	50	.	5.9827	8.6196	5.03923
chr6	55926822	55927389	Adipose_P348.atac_peak_6775	21	.	4.11738	5.17409	2.1001
chr6	55938584	55939691	Adipose_P348.atac_peak_6776	49	.	4.5432	8.39762	4.90533
chr6	55970350	55970738	Adipose_P348.atac_peak_6777	86	.	6.80483	12.6354	8.66379
chr6	55991311	55991942	Adipose_P348.atac_peak_6778	75	.	5.79404	11.304	7.50755
chr6	56011707	56012074	Adipose_P348.atac_peak_6779	61	.	5.78873	9.76464	6.11311
chr6	56021170	56021393	Adipose_P348.atac_peak_6780	38	.	5.00267	7.27992	3.87186
chr6	56261431	56261714	Adipose_P348.atac_peak_6781	27	.	4.44478	6.01398	2.76611
chr6	56610762	56611649	Adipose_P348.atac_peak_6782	81	.	6.99128	11.9198	8.1502
chr6	56653983	56654628	Adipose_P348.atac_peak_6783	16	.	3.81242	4.56423	1.6349
chr6	56734369	56734569	Adipose_P348.atac_peak_6784	28	.	4.63531	6.13229	2.85272
chr6	56737152	56737353	Adipose_P348.atac_peak_6785	53	.	6.22262	8.98711	5.30747
chr6	56745972	56746239	Adipose_P348.atac_peak_6786	86	.	7.94894	12.6725	8.69581
chr6	56749649	56750728	Adipose_P348.atac_peak_6787	18	.	3.96137	4.80572	1.83107
chr6	57964978	57965454	Adipose_P348.atac_peak_6788	89	.	6.8211	12.9715	8.97537
chr6	58015809	58016592	Adipose_P348.atac_peak_6789	22	.	4.26691	5.34182	2.2212
chr6	58032856	58033056	Adipose_P348.atac_peak_6790	24	.	4.41386	5.60114	2.45588
chr6	58078895	58079340	Adipose_P348.atac_peak_6791	17	.	3.90255	4.71054	1.76755
chr6	58134753	58135294	Adipose_P348.atac_peak_6792	19	.	4.00951	4.90611	1.91526
chr6	58152473	58153199	Adipose_P348.atac_peak_6793	31	.	4.76248	6.36305	3.13338
chr6	58182742	58182960	Adipose_P348.atac_peak_6794	44	.	5.69866	7.94932	4.40425
chr6	58217545	58217747	Adipose_P348.atac_peak_6795	33	.	5.0051	6.68509	3.31665
chr6	58312969	58313805	Adipose_P348.atac_peak_6796	14	.	3.72363	4.39054	1.48811
chr6	58322476	58322676	Adipose_P348.atac_peak_6797	22	.	4.16667	5.3484	2.20917
chr6	58396599	58396914	Adipose_P348.atac_peak_6798	27	.	4.53205	5.94676	2.73299
chr6	58476801	58477241	Adipose_P348.atac_peak_6799	56	.	5.62956	9.27989	5.66092
chr6	58501591	58502379	Adipose_P348.atac_peak_6800	28	.	4.27407	5.99998	2.80573
chr6	58549996	58550230	Adipose_P348.atac_peak_6801	28	.	4.31101	6.06396	2.85097
chr6	58552551	58553695	Adipose_P348.atac_peak_6802	50	.	5.33452	8.50418	5.00362
chr6	58757599	58757799	Adipose_P348.atac_peak_6803	11	.	3.41439	3.88891	1.15107
chr6	58857661	58858134	Adipose_P348.atac_peak_6804	67	.	4.88647	10.4277	6.72284
chr6	59347178	59347901	Adipose_P348.atac_peak_6805	35	.	4.35107	6.80363	3.53636
chr6	59376897	59377669	Adipose_P348.atac_peak_6806	28	.	4.50401	6.06086	2.8388
chr6	59450619	59450984	Adipose_P348.atac_peak_6807	15	.	3.55941	4.47869	1.59109
chr6	59516548	59517148	Adipose_P348.atac_peak_6808	34	.	4.41214	6.81811	3.49177
chr6	59556060	59556681	Adipose_P348.atac_peak_6809	26	.	4.10853	5.90826	2.69687
chr6	59570418	59570889	Adipose_P348.atac_peak_6810	34	.	4.22752	6.85112	3.4777
chr6	59609583	59609913	Adipose_P348.atac_peak_6811	100	.	7.09901	14.1549	10.0701
chr6	59655435	59655654	Adipose_P348.atac_peak_6812	30	.	4.48458	6.29564	3.00454
chr6	59725649	59725915	Adipose_P348.atac_peak_6813	29	.	4.2748	6.23477	2.95331
chr6	59772789	59773956	Adipose_P348.atac_peak_6814	28	.	3.92547	6.05153	2.85736
chr6	60457495	60458328	Adipose_P348.atac_peak_6815	56	.	5.28115	9.25821	5.67807
chr6	60589032	60589397	Adipose_P348.atac_peak_6816	21	.	4.20631	5.24405	2.14882
chr6	60638704	60639441	Adipose_P348.atac_peak_6817	17	.	3.87572	4.69136	1.75413
chr6	60721200	60721798	Adipose_P348.atac_peak_6818	50	.	5.61091	8.6624	5.09785
chr6	60751858	60752790	Adipose_P348.atac_peak_6819	19	.	4.03284	5.02669	1.98953
chr6	60759160	60759535	Adipose_P348.atac_peak_6820	85	.	7.34554	12.4701	8.52699
chr6	60784397	60784976	Adipose_P348.atac_peak_6821	50	.	5.6707	8.53449	5.04305
chr6	60880110	60881204	Adipose_P348.atac_peak_6822	34	.	5.02406	6.75554	3.46031
chr6	60940256	60940741	Adipose_P348.atac_peak_6823	34	.	4.93388	6.834	3.45174
chr6	61305383	61305639	Adipose_P348.atac_peak_6824	24	.	4.11337	5.60667	2.4465
chr6	61558243	61558507	Adipose_P348.atac_peak_6825	33	.	5.0709	6.75728	3.38614
chr6	61694854	61695283	Adipose_P348.atac_peak_6826	25	.	4.48578	5.75901	2.57704
chr6	61740266	61740649	Adipose_P348.atac_peak_6827	26	.	4.51815	5.84937	2.64466
chr6	61810439	61810639	Adipose_P348.atac_peak_6828	17	.	3.92667	4.7344	1.72167
chr6	62027355	62027632	Adipose_P348.atac_peak_6829	21	.	4.27265	5.32089	2.19762
chr6	62082511	62082769	Adipose_P348.atac_peak_6830	34	.	5.1042	6.83717	3.47335
chr6	62113522	62113765	Adipose_P348.atac_peak_6831	54	.	6.23716	9.04562	5.42049
chr6	62230893	62231150	Adipose_P348.atac_peak_6832	36	.	5.1913	7.04207	3.64918
chr6	62283137	62283877	Adipose_P348.atac_peak_6833	22	.	4.19509	5.29288	2.21307
chr6	62300389	62300699	Adipose_P348.atac_peak_6834	23	.	4.29894	5.51754	2.39479
chr6	62368680	62368995	Adipose_P348.atac_peak_6835	32	.	4.98248	6.62072	3.29928
chr6	62416953	62417295	Adipose_P348.atac_peak_6836	45	.	5.63529	8.01035	4.53192
chr6	62456464	62456733	Adipose_P348.atac_peak_6837	36	.	5.11762	7.0562	3.69464
chr6	62496514	62496875	Adipose_P348.atac_peak_6838	36	.	5.02845	7.0085	3.64539
chr6	62590381	62590766	Adipose_P348.atac_peak_6839	21	.	4.20283	5.21886	2.12354
chr6	62597652	62597955	Adipose_P348.atac_peak_6840	40	.	5.45766	7.53863	4.09428
chr6	62667470	62667757	Adipose_P348.atac_peak_6841	44	.	5.61496	7.97533	4.44944
chr6	62740133	62740373	Adipose_P348.atac_peak_6842	30	.	4.77808	6.37205	3.05178
chr6	62745927	62746127	Adipose_P348.atac_peak_6843	24	.	4.3761	5.61443	2.48183
chr6	62781217	62781426	Adipose_P348.atac_peak_6844	23	.	4.39131	5.54022	2.36477
chr6	62821850	62822050	Adipose_P348.atac_peak_6845	18	.	3.99979	4.87571	1.83617
chr6	62848337	62848837	Adipose_P348.atac_peak_6846	38	.	5.14774	7.18573	3.87958
chr6	62894493	62894772	Adipose_P348.atac_peak_6847	35	.	5.09593	6.90942	3.53655
chr6	62921221	62921870	Adipose_P348.atac_peak_6848	19	.	3.96405	5.06607	1.99441
chr6	62955506	62956090	Adipose_P348.atac_peak_6849	13	.	3.57395	4.19266	1.38644
chr6	62968227	62968427	Adipose_P348.atac_peak_6850	24	.	4.21396	5.60837	2.45003
chr6	62983107	62983452	Adipose_P348.atac_peak_6851	17	.	3.66116	4.63792	1.70504
chr6	62992300	62992622	Adipose_P348.atac_peak_6852	23	.	4.34246	5.54927	2.37616
chr6	63025986	63026266	Adipose_P348.atac_peak_6853	70	.	6.79257	10.868	7.02553
chr6	63043173	63043441	Adipose_P348.atac_peak_6854	23	.	4.2218	5.42613	2.30168
chr6	63050769	63051264	Adipose_P348.atac_peak_6855	25	.	3.9826	5.69751	2.54748
chr6	63108696	63109032	Adipose_P348.atac_peak_6856	48	.	5.00411	8.42489	4.8468
chr6	63122855	63123397	Adipose_P348.atac_peak_6857	46	.	4.80781	8.16842	4.61201
chr6	63132494	63133285	Adipose_P348.atac_peak_6858	13	.	3.47482	4.18677	1.37962
chr6	63444189	63445564	Adipose_P348.atac_peak_6859	20	.	3.84579	5.15562	2.09901
chr6	63863403	63863603	Adipose_P348.atac_peak_6860	25	.	4.09872	5.68699	2.54077
chr6	63864460	63864660	Adipose_P348.atac_peak_6861	17	.	3.68296	4.76926	1.78806
chr6	63920797	63921093	Adipose_P348.atac_peak_6862	24	.	4.32167	5.59148	2.44988
chr6	63933526	63934359	Adipose_P348.atac_peak_6863	11	.	3.45707	3.93099	1.18789
chr6	64244178	64244793	Adipose_P348.atac_peak_6864	14	.	3.66043	4.37184	1.49273
chr6	64406712	64407302	Adipose_P348.atac_peak_6865	15	.	3.51863	4.44301	1.56487
chr6	64506604	64506804	Adipose_P348.atac_peak_6866	19	.	4.07928	4.98502	1.93971
chr6	65150663	65150912	Adipose_P348.atac_peak_6867	49	.	5.46796	8.56345	4.98006
chr6	65310773	65311037	Adipose_P348.atac_peak_6868	36	.	4.87591	6.96678	3.61649
chr6	65818888	65819088	Adipose_P348.atac_peak_6869	10	.	3.32206	3.74412	1.04746
chr6	66939598	66939798	Adipose_P348.atac_peak_6870	10	.	3.33333	3.73437	1.04446
chr6	67102009	67102305	Adipose_P348.atac_peak_6871	25	.	4.4581	5.80004	2.5747
chr6	67219546	67220128	Adipose_P348.atac_peak_6872	17	.	3.90345	4.67963	1.71648
chr6	67310575	67311232	Adipose_P348.atac_peak_6873	10	.	3.32958	3.72853	1.04025
chr6	67396293	67396493	Adipose_P348.atac_peak_6874	15	.	3.78629	4.47587	1.58127
chr6	67410353	67410614	Adipose_P348.atac_peak_6875	39	.	4.91616	7.33121	3.90001
chr6	67445687	67446227	Adipose_P348.atac_peak_6876	21	.	4.18433	5.26204	2.18819
chr6	67605412	67605949	Adipose_P348.atac_peak_6877	72	.	6.61244	11.065	7.24882
chr6	68441683	68442101	Adipose_P348.atac_peak_6878	14	.	3.63545	4.26499	1.40684
chr6	68474383	68474650	Adipose_P348.atac_peak_6879	43	.	5.55188	7.86156	4.39004
chr6	68487348	68487558	Adipose_P348.atac_peak_6880	62	.	6.15554	10.0026	6.23998
chr6	68892646	68892923	Adipose_P348.atac_peak_6881	28	.	4.54867	6.15852	2.89183
chr6	69089265	69089465	Adipose_P348.atac_peak_6882	33	.	4.99382	6.72778	3.35339
chr6	69096057	69096349	Adipose_P348.atac_peak_6883	37	.	5.14518	7.14622	3.75995
chr6	69226052	69226252	Adipose_P348.atac_peak_6884	12	.	3.51448	4.07787	1.2841
chr6	69400240	69401097	Adipose_P348.atac_peak_6885	11	.	3.43997	3.92499	1.18688
chr6	69837688	69838089	Adipose_P348.atac_peak_6886	21	.	4.11832	5.29122	2.19592
chr6	69878416	69879375	Adipose_P348.atac_peak_6887	23	.	4.14426	5.46877	2.34323
chr6	70241655	70241881	Adipose_P348.atac_peak_6888	27	.	4.58065	5.94287	2.70569
chr6	70271602	70272105	Adipose_P348.atac_peak_6889	17	.	3.93194	4.73301	1.76982
chr6	70475859	70476059	Adipose_P348.atac_peak_6890	25	.	4.49662	5.72151	2.51788
chr6	70660460	70660701	Adipose_P348.atac_peak_6891	22	.	4.28708	5.3598	2.23428
chr6	70675615	70675874	Adipose_P348.atac_peak_6892	41	.	5.33536	7.56937	4.11438
chr6	70695568	70695768	Adipose_P348.atac_peak_6893	21	.	4.15729	5.18148	2.10139
chr6	71253563	71253763	Adipose_P348.atac_peak_6894	36	.	5.07027	7.097	3.69236
chr6	71281986	71282522	Adipose_P348.atac_peak_6895	20	.	4.10628	5.0608	2.02498
chr6	71412819	71413169	Adipose_P348.atac_peak_6896	56	.	6.16719	9.24572	5.62088
chr6	72064408	72065008	Adipose_P348.atac_peak_6897	30	.	4.42154	6.28117	3.02811
chr6	72579500	72579959	Adipose_P348.atac_peak_6898	20	.	3.95966	5.134	2.06255
chr6	72821430	72821892	Adipose_P348.atac_peak_6899	20	.	4.05257	5.16219	2.03988
chr6	73172483	73172688	Adipose_P348.atac_peak_6900	30	.	4.85057	6.3952	3.07803
chr6	74520385	74521095	Adipose_P348.atac_peak_6901	16	.	3.78543	4.57186	1.65266
chr6	74731990	74732447	Adipose_P348.atac_peak_6902	22	.	4.13547	5.30309	2.24045
chr6	74799066	74799285	Adipose_P348.atac_peak_6903	34	.	5.1444	6.89089	3.497
chr6	74809267	74809473	Adipose_P348.atac_peak_6904	25	.	4.54182	5.79844	2.59571
chr6	74970771	74971885	Adipose_P348.atac_peak_6905	20	.	4.02191	5.1342	2.09993
chr6	75002045	75002700	Adipose_P348.atac_peak_6906	12	.	3.46632	4.07295	1.29519
chr6	75325684	75325884	Adipose_P348.atac_peak_6907	27	.	4.35154	5.9468	2.71444
chr6	75446035	75446242	Adipose_P348.atac_peak_6908	25	.	4.51793	5.7877	2.55962
chr6	75459022	75459554	Adipose_P348.atac_peak_6909	10	.	3.32583	3.72283	1.03584
chr6	75618180	75618603	Adipose_P348.atac_peak_6910	10	.	3.24074	3.68827	1.00453
chr6	75628633	75628857	Adipose_P348.atac_peak_6911	32	.	4.59837	6.62502	3.28994
chr6	75651162	75651416	Adipose_P348.atac_peak_6912	35	.	4.80476	6.83903	3.50585
chr6	75678112	75678363	Adipose_P348.atac_peak_6913	58	.	6.1914	9.57078	5.86016
chr6	75755703	75755997	Adipose_P348.atac_peak_6914	12	.	3.50449	4.06503	1.27751
chr6	77051706	77051906	Adipose_P348.atac_peak_6915	25	.	4.45962	5.75083	2.5484
chr6	77404323	77404621	Adipose_P348.atac_peak_6916	53	.	6.06715	9.01453	5.36174
chr6	77449077	77449627	Adipose_P348.atac_peak_6917	11	.	3.33438	3.85525	1.13078
chr6	77456347	77456605	Adipose_P348.atac_peak_6918	35	.	4.75059	6.93451	3.56731
chr6	77708049	77708251	Adipose_P348.atac_peak_6919	15	.	3.70964	4.40567	1.51543
chr6	78895649	78896104	Adipose_P348.atac_peak_6920	99	.	7.20439	13.9093	9.92205
chr6	79006943	79008225	Adipose_P348.atac_peak_6921	26	.	4.43684	5.74967	2.60121
chr6	79381244	79382267	Adipose_P348.atac_peak_6922	34	.	5.0254	6.81335	3.48564
chr6	79810372	79810626	Adipose_P348.atac_peak_6923	26	.	4.5581	5.83326	2.62617
chr6	80419153	80420012	Adipose_P348.atac_peak_6924	12	.	3.51938	4.05601	1.27955
chr6	81239368	81239669	Adipose_P348.atac_peak_6925	85	.	7.71512	12.5402	8.56682
chr6	81258405	81259358	Adipose_P348.atac_peak_6926	29	.	4.31402	6.27372	2.99602
chr6	81287922	81288308	Adipose_P348.atac_peak_6927	13	.	3.56295	4.13558	1.30749
chr6	81348545	81349049	Adipose_P348.atac_peak_6928	13	.	3.6036	4.20058	1.38918
chr6	81360283	81360554	Adipose_P348.atac_peak_6929	39	.	5.23995	7.35108	3.95629
chr6	81424138	81424355	Adipose_P348.atac_peak_6930	25	.	4.17799	5.76343	2.57747
chr6	81427019	81427238	Adipose_P348.atac_peak_6931	45	.	5.15648	8.04029	4.51634
chr6	81459199	81459437	Adipose_P348.atac_peak_6932	14	.	3.66894	4.3036	1.44897
chr6	81522537	81522871	Adipose_P348.atac_peak_6933	46	.	5.53928	8.16697	4.6418
chr6	81655670	81656234	Adipose_P348.atac_peak_6934	16	.	3.80351	4.56507	1.64874
chr6	81722653	81722930	Adipose_P348.atac_peak_6935	13	.	3.57143	4.18879	1.38374
chr6	81741279	81741691	Adipose_P348.atac_peak_6936	32	.	4.98136	6.60406	3.2684
chr6	81815290	81815500	Adipose_P348.atac_peak_6937	61	.	6.53075	9.96447	6.18774
chr6	82090479	82090684	Adipose_P348.atac_peak_6938	35	.	5.20882	7.01233	3.5884
chr6	82185992	82186627	Adipose_P348.atac_peak_6939	16	.	3.79153	4.56406	1.64419
chr6	82309023	82309772	Adipose_P348.atac_peak_6940	76	.	6.67276	11.4224	7.62693
chr6	82400862	82401345	Adipose_P348.atac_peak_6941	38	.	5.13918	7.18546	3.85455
chr6	82843148	82843567	Adipose_P348.atac_peak_6942	18	.	3.94923	4.7856	1.80979
chr6	82854347	82854602	Adipose_P348.atac_peak_6943	29	.	4.7764	6.27324	2.98116
chr6	82860983	82861597	Adipose_P348.atac_peak_6944	16	.	3.86975	4.64606	1.66149
chr6	82910771	82910971	Adipose_P348.atac_peak_6945	33	.	4.95828	6.75062	3.35516
chr6	82932926	82933882	Adipose_P348.atac_peak_6946	39	.	5.22696	7.28791	3.93137
chr6	83089681	83089881	Adipose_P348.atac_peak_6947	19	.	4.02753	4.93647	1.92324
chr6	83152904	83153104	Adipose_P348.atac_peak_6948	17	.	3.79228	4.65587	1.70768
chr6	83265116	83265468	Adipose_P348.atac_peak_6949	20	.	3.95298	5.06014	2.01958
chr6	83316410	83316633	Adipose_P348.atac_peak_6950	51	.	5.94465	8.75117	5.12041
chr6	83351176	83351408	Adipose_P348.atac_peak_6951	27	.	4.54353	5.96613	2.7818
chr6	83361951	83362589	Adipose_P348.atac_peak_6952	24	.	4.39078	5.6398	2.49204
chr6	83446751	83447049	Adipose_P348.atac_peak_6953	36	.	5.12317	7.03547	3.65341
chr6	83586354	83586575	Adipose_P348.atac_peak_6954	39	.	4.9555	7.36455	3.90168
chr6	83650842	83651439	Adipose_P348.atac_peak_6955	18	.	4.02641	4.88458	1.88208
chr6	83714180	83714602	Adipose_P348.atac_peak_6956	17	.	3.87945	4.66829	1.71807
chr6	83822933	83823214	Adipose_P348.atac_peak_6957	27	.	4.60321	5.94581	2.75704
chr6	83883696	83883896	Adipose_P348.atac_peak_6958	16	.	3.87018	4.64203	1.65807
chr6	83982882	83983629	Adipose_P348.atac_peak_6959	23	.	4.17808	5.44453	2.35172
chr6	84046492	84046855	Adipose_P348.atac_peak_6960	20	.	3.96399	5.11783	2.06175
chr6	84069214	84069655	Adipose_P348.atac_peak_6961	14	.	3.63153	4.26933	1.4144
chr6	84153418	84153704	Adipose_P348.atac_peak_6962	15	.	3.7318	4.40289	1.51676
chr6	84189656	84190643	Adipose_P348.atac_peak_6963	15	.	3.70922	4.50382	1.59669
chr6	84238463	84238917	Adipose_P348.atac_peak_6964	33	.	4.89489	6.61662	3.32499
chr6	84297200	84297400	Adipose_P348.atac_peak_6965	15	.	3.68831	4.44933	1.53988
chr6	84310855	84311117	Adipose_P348.atac_peak_6966	20	.	4.13661	5.16541	2.09816
chr6	84467260	84467494	Adipose_P348.atac_peak_6967	46	.	5.75915	8.16639	4.6229
chr6	84879628	84880075	Adipose_P348.atac_peak_6968	44	.	5.27401	7.90617	4.41493
chr6	84918554	84919066	Adipose_P348.atac_peak_6969	52	.	6.13984	8.88548	5.25467
chr6	84966691	84967392	Adipose_P348.atac_peak_6970	27	.	4.58961	5.91251	2.71967
chr6	85045844	85046073	Adipose_P348.atac_peak_6971	35	.	5.14116	6.98839	3.58536
chr6	85185638	85186006	Adipose_P348.atac_peak_6972	27	.	4.61718	5.96966	2.76306
chr6	85307043	85307334	Adipose_P348.atac_peak_6973	82	.	7.27377	12.1486	8.25738
chr6	85321753	85322075	Adipose_P348.atac_peak_6974	48	.	5.74627	8.39626	4.86342
chr6	85411921	85412950	Adipose_P348.atac_peak_6975	31	.	4.75336	6.37444	3.1289
chr6	85533328	85533537	Adipose_P348.atac_peak_6976	33	.	5.00944	6.70882	3.34489
chr6	85597169	85597418	Adipose_P348.atac_peak_6977	52	.	5.97096	8.87856	5.2606
chr6	85642917	85643404	Adipose_P348.atac_peak_6978	24	.	4.44422	5.66933	2.49905
chr6	85716735	85717086	Adipose_P348.atac_peak_6979	27	.	4.64086	5.97662	2.73874
chr6	85864792	85865435	Adipose_P348.atac_peak_6980	14	.	3.60939	4.28936	1.45146
chr6	86755276	86755869	Adipose_P348.atac_peak_6981	13	.	3.57143	4.21294	1.39409
chr6	87005253	87005477	Adipose_P348.atac_peak_6982	18	.	3.99741	4.86797	1.84416
chr6	87687317	87687617	Adipose_P348.atac_peak_6983	15	.	3.79605	4.49503	1.59308
chr6	87726733	87726933	Adipose_P348.atac_peak_6984	11	.	3.36977	3.83052	1.11177
chr6	87879460	87880107	Adipose_P348.atac_peak_6985	61	.	6.13014	9.82705	6.10493
chr6	88067084	88067285	Adipose_P348.atac_peak_6986	24	.	4.4056	5.55531	2.40046
chr6	88205554	88205754	Adipose_P348.atac_peak_6987	13	.	3.64489	4.25616	1.39891
chr6	88476645	88476854	Adipose_P348.atac_peak_6988	27	.	4.52369	5.96452	2.71829
chr6	88529700	88530408	Adipose_P348.atac_peak_6989	22	.	4.2166	5.37701	2.24815
chr6	88659789	88660240	Adipose_P348.atac_peak_6990	40	.	5.08203	7.47425	4.04007
chr6	88799890	88800389	Adipose_P348.atac_peak_6991	10	.	3.29111	3.76387	1.06622
chr6	88838421	88839134	Adipose_P348.atac_peak_6992	30	.	4.69708	6.38057	3.0964
chr6	88856141	88856456	Adipose_P348.atac_peak_6993	21	.	4.19832	5.22796	2.15702
chr6	88987046	88987388	Adipose_P348.atac_peak_6994	36	.	5.09232	6.9871	3.61971
chr6	89118660	89119132	Adipose_P348.atac_peak_6995	29	.	4.65051	6.17324	2.93428
chr6	89249232	89249594	Adipose_P348.atac_peak_6996	10	.	3.35061	3.76142	1.06356
chr6	89317914	89318248	Adipose_P348.atac_peak_6997	73	.	7.03193	11.1526	7.31756
chr6	89389461	89389863	Adipose_P348.atac_peak_6998	20	.	4.10707	5.0736	2.02825
chr6	89732099	89732740	Adipose_P348.atac_peak_6999	54	.	5.61909	9.01647	5.40481
chr6	91113388	91113695	Adipose_P348.atac_peak_7000	14	.	3.64147	4.27917	1.42745
chr6	91121282	91121795	Adipose_P348.atac_peak_7001	17	.	3.90173	4.67883	1.70721
chr6	91293402	91293602	Adipose_P348.atac_peak_7002	39	.	5.40441	7.43638	3.95765
chr6	91406970	91407370	Adipose_P348.atac_peak_7003	16	.	3.83204	4.57436	1.61248
chr6	91455596	91455845	Adipose_P348.atac_peak_7004	41	.	5.50542	7.60329	4.1388
chr6	91747644	91747844	Adipose_P348.atac_peak_7005	18	.	3.955	4.9188	1.88627
chr6	91941514	91941826	Adipose_P348.atac_peak_7006	59	.	6.40743	9.57072	5.91598
chr6	92081186	92081963	Adipose_P348.atac_peak_7007	25	.	4.46705	5.69697	2.52097
chr6	92293669	92293954	Adipose_P348.atac_peak_7008	104	.	6.89322	14.5673	10.4319
chr6	92327764	92328246	Adipose_P348.atac_peak_7009	45	.	5.36991	8.03658	4.5666
chr6	92349670	92350657	Adipose_P348.atac_peak_7010	25	.	4.26499	5.71184	2.55895
chr6	92413976	92414203	Adipose_P348.atac_peak_7011	27	.	4.50958	5.98226	2.74078
chr6	92429586	92430046	Adipose_P348.atac_peak_7012	14	.	3.55212	4.24876	1.42278
chr6	92473920	92474341	Adipose_P348.atac_peak_7013	16	.	3.71915	4.626	1.68494
chr6	92483791	92484493	Adipose_P348.atac_peak_7014	27	.	4.22991	5.92765	2.70786
chr6	92493260	92493892	Adipose_P348.atac_peak_7015	23	.	4.23435	5.44698	2.3187
chr6	92505914	92506124	Adipose_P348.atac_peak_7016	25	.	4.51438	5.73519	2.52623
chr6	93527090	93527352	Adipose_P348.atac_peak_7017	43	.	5.2679	7.79668	4.3249
chr6	93539877	93540170	Adipose_P348.atac_peak_7018	28	.	4.19175	6.11978	2.86319
chr6	93555209	93555772	Adipose_P348.atac_peak_7019	27	.	4.33302	5.99905	2.74644
chr6	93750524	93750801	Adipose_P348.atac_peak_7020	92	.	7.74715	13.3022	9.25222
chr6	93763798	93763998	Adipose_P348.atac_peak_7021	19	.	4.00597	4.92215	1.91388
chr6	93820896	93821670	Adipose_P348.atac_peak_7022	15	.	3.69824	4.41157	1.53472
chr6	93884359	93885114	Adipose_P348.atac_peak_7023	30	.	4.7636	6.37077	3.07596
chr6	93933589	93933789	Adipose_P348.atac_peak_7024	27	.	4.55045	5.96758	2.7069
chr6	93993364	93993701	Adipose_P348.atac_peak_7025	47	.	5.57527	8.26889	4.73015
chr6	94802975	94803719	Adipose_P348.atac_peak_7026	31	.	4.77021	6.43696	3.13685
chr6	94814333	94814801	Adipose_P348.atac_peak_7027	26	.	4.50899	5.80123	2.65912
chr6	94891190	94891390	Adipose_P348.atac_peak_7028	20	.	4.13406	5.1685	2.08929
chr6	94913360	94913787	Adipose_P348.atac_peak_7029	14	.	3.6267	4.23935	1.41476
chr6	95006030	95006230	Adipose_P348.atac_peak_7030	14	.	3.62319	4.31715	1.47232
chr6	95059614	95059952	Adipose_P348.atac_peak_7031	29	.	4.77332	6.24927	2.98106
chr6	95070354	95070808	Adipose_P348.atac_peak_7032	23	.	4.34728	5.46386	2.33371
chr6	95454969	95455475	Adipose_P348.atac_peak_7033	20	.	4.15537	5.16263	2.09854
chr6	95548456	95548656	Adipose_P348.atac_peak_7034	17	.	3.90104	4.66929	1.72988
chr6	95811399	95812252	Adipose_P348.atac_peak_7035	29	.	4.47858	6.13869	2.94032
chr6	96008189	96008790	Adipose_P348.atac_peak_7036	44	.	5.53082	7.85713	4.42727
chr6	96362748	96363345	Adipose_P348.atac_peak_7037	31	.	4.90131	6.45834	3.1544
chr6	96414991	96415212	Adipose_P348.atac_peak_7038	33	.	4.96811	6.76042	3.3966
chr6	96598438	96598638	Adipose_P348.atac_peak_7039	18	.	4.0022	4.84443	1.84867
chr6	96706980	96707369	Adipose_P348.atac_peak_7040	23	.	4.30065	5.48089	2.37457
chr6	96733444	96734380	Adipose_P348.atac_peak_7041	28	.	4.17307	6.02819	2.81118
chr6	97200352	97200552	Adipose_P348.atac_peak_7042	24	.	4.4875	5.68842	2.47755
chr6	97278325	97278702	Adipose_P348.atac_peak_7043	34	.	4.97506	6.78432	3.41754
chr6	97324741	97324958	Adipose_P348.atac_peak_7044	20	.	4.12854	5.10633	2.02539
chr6	97503315	97503723	Adipose_P348.atac_peak_7045	13	.	3.60803	4.17831	1.36484
chr6	98254306	98254762	Adipose_P348.atac_peak_7046	63	.	6.17245	10.0943	6.36574
chr6	98598201	98598532	Adipose_P348.atac_peak_7047	72	.	6.71472	11.0196	7.23888
chr6	98678629	98678905	Adipose_P348.atac_peak_7048	17	.	3.91698	4.70887	1.71747
chr6	98814635	98815377	Adipose_P348.atac_peak_7049	30	.	4.7637	6.28554	3.04064
chr6	99119517	99119717	Adipose_P348.atac_peak_7050	13	.	3.52113	4.11416	1.31909
chr6	99489730	99490058	Adipose_P348.atac_peak_7051	10	.	3.33572	3.76121	1.05808
chr6	100609873	100610098	Adipose_P348.atac_peak_7052	25	.	4.50926	5.77248	2.56773
chr6	100780626	100781054	Adipose_P348.atac_peak_7053	27	.	4.60845	6.02872	2.79652
chr6	101190278	101190478	Adipose_P348.atac_peak_7054	21	.	4.13851	5.30815	2.15637
chr6	101756303	101757060	Adipose_P348.atac_peak_7055	15	.	3.69328	4.36523	1.50991
chr6	101794480	101794851	Adipose_P348.atac_peak_7056	17	.	3.90359	4.71616	1.75572
chr6	102038891	102039546	Adipose_P348.atac_peak_7057	17	.	3.86157	4.83778	1.78097
chr6	102639057	102639273	Adipose_P348.atac_peak_7058	28	.	4.60528	6.12177	2.83102
chr6	103235935	103236310	Adipose_P348.atac_peak_7059	35	.	4.24314	6.88655	3.53543
chr6	103424656	103425638	Adipose_P348.atac_peak_7060	29	.	4.5691	6.227	2.97131
chr6	103964786	103965879	Adipose_P348.atac_peak_7061	14	.	3.63449	4.25339	1.42367
chr6	104055766	104056364	Adipose_P348.atac_peak_7062	29	.	4.7792	6.21802	2.92899
chr6	105505630	105506216	Adipose_P348.atac_peak_7063	17	.	3.8755	4.67261	1.73135
chr6	105613169	105613390	Adipose_P348.atac_peak_7064	27	.	4.64242	5.97114	2.73185
chr6	105700390	105700604	Adipose_P348.atac_peak_7065	38	.	5.32582	7.26236	3.83774
chr6	105713614	105713814	Adipose_P348.atac_peak_7066	23	.	4.36667	5.51251	2.37731
chr6	106039797	106040831	Adipose_P348.atac_peak_7067	22	.	4.2785	5.37566	2.26116
chr6	106314268	106315006	Adipose_P348.atac_peak_7068	19	.	4.09959	5.01465	1.98409
chr6	106788845	106789119	Adipose_P348.atac_peak_7069	30	.	4.83132	6.36034	3.06547
chr6	106917504	106918659	Adipose_P348.atac_peak_7070	25	.	4.37761	5.68345	2.51734
chr6	107142215	107142478	Adipose_P348.atac_peak_7071	25	.	4.46655	5.69848	2.5468
chr6	107152490	107152805	Adipose_P348.atac_peak_7072	30	.	4.80225	6.28753	3.01182
chr6	107635257	107635837	Adipose_P348.atac_peak_7073	11	.	3.43707	3.94852	1.19576
chr6	107699205	107699423	Adipose_P348.atac_peak_7074	32	.	4.95307	6.57212	3.21868
chr6	107833516	107833806	Adipose_P348.atac_peak_7075	15	.	3.72191	4.43541	1.55096
chr6	107939479	107940107	Adipose_P348.atac_peak_7076	19	.	4.07876	4.97437	1.94866
chr6	108182496	108182696	Adipose_P348.atac_peak_7077	13	.	3.62169	4.2098	1.37608
chr6	108329615	108329857	Adipose_P348.atac_peak_7078	31	.	4.84203	6.4139	3.13349
chr6	108338759	108339084	Adipose_P348.atac_peak_7079	53	.	6.14788	8.94183	5.32543
chr6	108376696	108376987	Adipose_P348.atac_peak_7080	31	.	4.81648	6.50038	3.17982
chr6	108450253	108451217	Adipose_P348.atac_peak_7081	50	.	5.3758	8.47947	5.00928
chr6	108455682	108455964	Adipose_P348.atac_peak_7082	20	.	4.0928	5.13241	2.07153
chr6	108562944	108563144	Adipose_P348.atac_peak_7083	11	.	3.42087	3.90632	1.157
chr6	108944231	108944965	Adipose_P348.atac_peak_7084	35	.	4.93823	6.82295	3.54481
chr6	108971051	108971422	Adipose_P348.atac_peak_7085	64	.	6.75731	10.1997	6.45423
chr6	109600611	109600811	Adipose_P348.atac_peak_7086	20	.	4.06169	5.06	2.03524
chr6	109999152	109999778	Adipose_P348.atac_peak_7087	11	.	3.38281	3.85384	1.13064
chr6	110067628	110067950	Adipose_P348.atac_peak_7088	25	.	4.50599	5.77393	2.5707
chr6	110124504	110124822	Adipose_P348.atac_peak_7089	30	.	4.72413	6.26139	3.01418
chr6	110598754	110599022	Adipose_P348.atac_peak_7090	24	.	4.46401	5.65373	2.47661
chr6	110789270	110790416	Adipose_P348.atac_peak_7091	26	.	4.36719	5.80794	2.62075
chr6	110855366	110855705	Adipose_P348.atac_peak_7092	100	.	8.17536	14.1033	10.0285
chr6	111228570	111228825	Adipose_P348.atac_peak_7093	20	.	4.10384	5.09553	2.0482
chr6	114176943	114177389	Adipose_P348.atac_peak_7094	17	.	3.78871	4.67069	1.72922
chr6	115786164	115786998	Adipose_P348.atac_peak_7095	38	.	4.94584	7.25911	3.89464
chr6	115857641	115857929	Adipose_P348.atac_peak_7096	36	.	5.19721	7.01751	3.62793
chr6	115926763	115927561	Adipose_P348.atac_peak_7097	15	.	3.70502	4.38832	1.52861
chr6	116324922	116325597	Adipose_P348.atac_peak_7098	32	.	4.79394	6.50339	3.20947
chr6	117333576	117333937	Adipose_P348.atac_peak_7099	29	.	4.71865	6.16111	2.92971
chr6	118360922	118361738	Adipose_P348.atac_peak_7100	12	.	3.48912	4.05273	1.27602
chr6	118755890	118756285	Adipose_P348.atac_peak_7101	24	.	4.42611	5.66129	2.49001
chr6	118863218	118863626	Adipose_P348.atac_peak_7102	33	.	4.99255	6.66431	3.33128
chr6	118961474	118961871	Adipose_P348.atac_peak_7103	35	.	5.01677	6.86893	3.56292
chr6	119104834	119105176	Adipose_P348.atac_peak_7104	16	.	3.72747	4.49246	1.60362
chr6	119116185	119116414	Adipose_P348.atac_peak_7105	34	.	5.06098	6.78941	3.4144
chr6	119166672	119167303	Adipose_P348.atac_peak_7106	23	.	4.39567	5.5281	2.36664
chr6	119261545	119262210	Adipose_P348.atac_peak_7107	14	.	3.62169	4.26622	1.43851
chr6	119271625	119271825	Adipose_P348.atac_peak_7108	13	.	3.57143	4.21294	1.39409
chr6	119285693	119285893	Adipose_P348.atac_peak_7109	23	.	4.34639	5.46675	2.32215
chr6	119356365	119356671	Adipose_P348.atac_peak_7110	30	.	4.71346	6.30711	3.08254
chr6	119437344	119437757	Adipose_P348.atac_peak_7111	18	.	3.91626	4.85414	1.86725
chr6	119735318	119735815	Adipose_P348.atac_peak_7112	16	.	3.84275	4.57283	1.65781
chr6	119833654	119833863	Adipose_P348.atac_peak_7113	41	.	5.5462	7.65349	4.1435
chr6	119885010	119885692	Adipose_P348.atac_peak_7114	14	.	3.6727	4.28705	1.43809
chr6	120035992	120036822	Adipose_P348.atac_peak_7115	13	.	3.54674	4.09134	1.30598
chr6	120669875	120670747	Adipose_P348.atac_peak_7116	20	.	4.07122	5.04252	2.01516
chr6	123714151	123714417	Adipose_P348.atac_peak_7117	14	.	3.67302	4.36423	1.49428
chr6	125890470	125890810	Adipose_P348.atac_peak_7118	71	.	7.05514	10.9507	7.14287
chr6	126981156	126981356	Adipose_P348.atac_peak_7119	21	.	4.15675	5.34571	2.19434
chr6	127712020	127712682	Adipose_P348.atac_peak_7120	12	.	3.48445	4.04377	1.26973
chr6	127952193	127952429	Adipose_P348.atac_peak_7121	30	.	4.81162	6.32013	3.01645
chr6	127959722	127959922	Adipose_P348.atac_peak_7122	25	.	4.53169	5.81676	2.59342
chr6	128004800	128005352	Adipose_P348.atac_peak_7123	59	.	6.20937	9.59088	5.98125
chr6	128030273	128030672	Adipose_P348.atac_peak_7124	21	.	4.1798	5.26135	2.19098
chr6	128073778	128074100	Adipose_P348.atac_peak_7125	33	.	4.93896	6.70571	3.34905
chr6	128223958	128224158	Adipose_P348.atac_peak_7126	14	.	3.61989	4.2626	1.41999
chr6	128569882	128570234	Adipose_P348.atac_peak_7127	41	.	5.49593	7.6501	4.19032
chr6	128814353	128814553	Adipose_P348.atac_peak_7128	24	.	4.43821	5.65076	2.48337
chr6	128999910	129000113	Adipose_P348.atac_peak_7129	38	.	5.32723	7.27628	3.8281
chr6	129055212	129055543	Adipose_P348.atac_peak_7130	17	.	3.8502	4.63933	1.70781
chr6	129246956	129247329	Adipose_P348.atac_peak_7131	25	.	4.46769	5.69384	2.53915
chr6	129270596	129271168	Adipose_P348.atac_peak_7132	18	.	4.01064	4.87417	1.87953
chr6	129635375	129636314	Adipose_P348.atac_peak_7133	19	.	4.09949	5.0175	1.99577
chr6	129707880	129708464	Adipose_P348.atac_peak_7134	21	.	4.14367	5.17418	2.14177
chr6	131250550	131250800	Adipose_P348.atac_peak_7135	40	.	5.41791	7.54066	4.09188
chr6	131918803	131919471	Adipose_P348.atac_peak_7136	16	.	3.74598	4.55352	1.65044
chr6	133510684	133510884	Adipose_P348.atac_peak_7137	22	.	4.20031	5.35563	2.25255
chr6	134650118	134650318	Adipose_P348.atac_peak_7138	32	.	4.93015	6.59409	3.2612
chr6	134776416	134776855	Adipose_P348.atac_peak_7139	14	.	3.6788	4.33385	1.46316
chr6	134855144	134855621	Adipose_P348.atac_peak_7140	17	.	3.86157	4.83778	1.78097
chr6	135281071	135281794	Adipose_P348.atac_peak_7141	32	.	4.83085	6.51119	3.24355
chr6	135606944	135607225	Adipose_P348.atac_peak_7142	35	.	5.07736	6.97056	3.57606
chr6	136019360	136019580	Adipose_P348.atac_peak_7143	36	.	5.24115	7.06888	3.63565
chr6	136057934	136058194	Adipose_P348.atac_peak_7144	22	.	4.18288	5.32458	2.22829
chr6	137201005	137201205	Adipose_P348.atac_peak_7145	16	.	3.8444	4.6465	1.69207
chr6	137500538	137501069	Adipose_P348.atac_peak_7146	16	.	3.73134	4.54433	1.64041
chr6	137533998	137534204	Adipose_P348.atac_peak_7147	48	.	5.91581	8.4134	4.80391
chr6	137575591	137575906	Adipose_P348.atac_peak_7148	60	.	6.26842	9.70307	6.01866
chr6	138435220	138435420	Adipose_P348.atac_peak_7149	17	.	3.89246	4.65567	1.71261
chr6	138950197	138950470	Adipose_P348.atac_peak_7150	26	.	4.47985	5.81889	2.60929
chr6	140780456	140781001	Adipose_P348.atac_peak_7151	23	.	4.32739	5.44667	2.30902
chr6	141927268	141927667	Adipose_P348.atac_peak_7152	42	.	5.53269	7.68557	4.2233
chr6	142486276	142486611	Adipose_P348.atac_peak_7153	116	.	8.67463	15.8765	11.6686
chr6	142516103	142516584	Adipose_P348.atac_peak_7154	45	.	5.50121	8.04528	4.51811
chr6	142667781	142668414	Adipose_P348.atac_peak_7155	31	.	4.9268	6.51404	3.18719
chr6	144157244	144157655	Adipose_P348.atac_peak_7156	27	.	4.58775	5.93868	2.70432
chr6	144423830	144424680	Adipose_P348.atac_peak_7157	14	.	3.66457	4.30444	1.42316
chr6	144577444	144577728	Adipose_P348.atac_peak_7158	24	.	4.40438	5.58422	2.43929
chr6	144782474	144782787	Adipose_P348.atac_peak_7159	14	.	3.622	4.26648	1.441
chr6	144825969	144826811	Adipose_P348.atac_peak_7160	16	.	3.85444	4.58947	1.67343
chr6	144884949	144885163	Adipose_P348.atac_peak_7161	25	.	4.08501	5.68129	2.52095
chr6	144942461	144944247	Adipose_P348.atac_peak_7162	69	.	6.00542	10.6558	6.96455
chr6	145000699	145000913	Adipose_P348.atac_peak_7163	19	.	3.89037	5.06899	1.99152
chr6	145013011	145013211	Adipose_P348.atac_peak_7164	40	.	5.32268	7.50034	4.00737
chr6	145052974	145053242	Adipose_P348.atac_peak_7165	17	.	3.7765	4.68988	1.75444
chr6	145082780	145083128	Adipose_P348.atac_peak_7166	17	.	3.85552	4.71521	1.76778
chr6	145186301	145186805	Adipose_P348.atac_peak_7167	107	.	7.66268	14.8011	10.7519
chr6	145533200	145534330	Adipose_P348.atac_peak_7168	22	.	4.22654	5.31758	2.23707
chr6	145549119	145549835	Adipose_P348.atac_peak_7169	15	.	3.66283	4.39917	1.52963
chr6	145673903	145674811	Adipose_P348.atac_peak_7170	17	.	3.93789	4.74706	1.79041
chr6	145679422	145680367	Adipose_P348.atac_peak_7171	23	.	4.26213	5.46621	2.32417
chr6	146169703	146169926	Adipose_P348.atac_peak_7172	23	.	4.39239	5.53594	2.36503
chr6	146263759	146263959	Adipose_P348.atac_peak_7173	24	.	4.45333	5.64117	2.44644
chr6	146637187	146637932	Adipose_P348.atac_peak_7174	25	.	4.42221	5.75495	2.57044
chr6	146719845	146720045	Adipose_P348.atac_peak_7175	17	.	3.82395	4.72958	1.77381
chr6	146987271	146987734	Adipose_P348.atac_peak_7176	37	.	5.17867	7.12045	3.76011
chr6	147497352	147497652	Adipose_P348.atac_peak_7177	25	.	4.46711	5.68589	2.53295
chr6	147550394	147550594	Adipose_P348.atac_peak_7178	23	.	4.24227	5.43909	2.32291
chr6	148086666	148087127	Adipose_P348.atac_peak_7179	15	.	3.70891	4.4735	1.58426
chr6	148305228	148305503	Adipose_P348.atac_peak_7180	20	.	4.08612	5.22354	2.09416
chr6	148331906	148332479	Adipose_P348.atac_peak_7181	14	.	3.68736	4.34373	1.45045
chr6	148356694	148357255	Adipose_P348.atac_peak_7182	18	.	3.97735	4.83902	1.85292
chr6	148446485	148446717	Adipose_P348.atac_peak_7183	21	.	4.19356	5.22511	2.12776
chr6	148761655	148761938	Adipose_P348.atac_peak_7184	27	.	4.60301	5.94109	2.73841
chr6	148912150	148913684	Adipose_P348.atac_peak_7185	23	.	4.12835	5.54931	2.39843
chr6	148996625	148996937	Adipose_P348.atac_peak_7186	19	.	4.03702	4.90496	1.90193
chr6	149691847	149692990	Adipose_P348.atac_peak_7187	16	.	3.85501	4.63538	1.69597
chr6	149748122	149748482	Adipose_P348.atac_peak_7188	35	.	5.11261	6.91865	3.59993
chr6	149985550	149986395	Adipose_P348.atac_peak_7189	85	.	6.35355	12.517	8.58163
chr6	150615200	150615474	Adipose_P348.atac_peak_7190	62	.	6.65506	10.0247	6.27724
chr6	150663943	150664176	Adipose_P348.atac_peak_7191	25	.	4.47223	5.75651	2.5646
chr6	150677088	150677299	Adipose_P348.atac_peak_7192	30	.	4.82068	6.41183	3.08747
chr6	150688954	150689221	Adipose_P348.atac_peak_7193	14	.	3.65669	4.28746	1.4459
chr6	150715739	150716573	Adipose_P348.atac_peak_7194	10	.	3.32643	3.75189	1.05337
chr6	150838442	150838682	Adipose_P348.atac_peak_7195	18	.	3.84391	4.7686	1.80108
chr6	150966772	150966995	Adipose_P348.atac_peak_7196	12	.	3.53659	4.0874	1.29566
chr6	151228680	151229691	Adipose_P348.atac_peak_7197	46	.	5.46608	8.08134	4.61132
chr6	151251831	151252308	Adipose_P348.atac_peak_7198	41	.	4.93263	7.5992	4.18133
chr6	151340517	151340796	Adipose_P348.atac_peak_7199	14	.	3.68022	4.29421	1.4553
chr6	151392792	151392998	Adipose_P348.atac_peak_7200	24	.	4.4853	5.71156	2.49377
chr6	151967844	151968055	Adipose_P348.atac_peak_7201	44	.	5.67883	7.96883	4.43917
chr6	152321848	152322130	Adipose_P348.atac_peak_7202	17	.	3.80637	4.67002	1.73244
chr6	152836832	152837032	Adipose_P348.atac_peak_7203	25	.	4.48188	5.76084	2.54434
chr6	153126137	153126337	Adipose_P348.atac_peak_7204	12	.	3.52655	4.06791	1.28678
chr6	153145433	153145642	Adipose_P348.atac_peak_7205	39	.	5.39773	7.38602	3.91256
chr6	153212856	153213389	Adipose_P348.atac_peak_7206	32	.	4.80809	6.58876	3.25012
chr6	153309010	153309563	Adipose_P348.atac_peak_7207	32	.	4.98898	6.61797	3.2677
chr6	153426947	153427243	Adipose_P348.atac_peak_7208	24	.	4.41652	5.59447	2.44573
chr6	153562251	153562761	Adipose_P348.atac_peak_7209	25	.	4.50336	5.74797	2.58728
chr6	153616665	153617235	Adipose_P348.atac_peak_7210	27	.	4.64609	5.98479	2.7465
chr6	153685342	153685757	Adipose_P348.atac_peak_7211	19	.	3.44093	4.90777	1.90225
chr6	153713854	153714103	Adipose_P348.atac_peak_7212	25	.	4.52209	5.75905	2.56353
chr6	153756002	153756352	Adipose_P348.atac_peak_7213	57	.	6.28462	9.32711	5.74346
chr6	153882149	153882554	Adipose_P348.atac_peak_7214	83	.	7.58258	12.3209	8.39257
chr6	155800848	155801145	Adipose_P348.atac_peak_7215	21	.	4.14945	5.17032	2.11005
chr6	156124264	156124588	Adipose_P348.atac_peak_7216	29	.	4.76536	6.23484	2.94558
chr6	156759156	156759511	Adipose_P348.atac_peak_7217	12	.	3.46579	4.00906	1.24166
chr6	156944742	156944942	Adipose_P348.atac_peak_7218	23	.	4.40132	5.54579	2.38903
chr6	157018013	157018491	Adipose_P348.atac_peak_7219	18	.	3.94671	4.80589	1.83016
chr6	157483380	157483948	Adipose_P348.atac_peak_7220	28	.	4.26162	6.05569	2.88157
chr6	157588858	157589061	Adipose_P348.atac_peak_7221	45	.	5.56975	8.10254	4.53284
chr6	158143121	158143394	Adipose_P348.atac_peak_7222	14	.	3.68605	4.31743	1.45039
chr6	158261653	158262066	Adipose_P348.atac_peak_7223	104	.	7.88226	14.5021	10.44
chr6	158338180	158338755	Adipose_P348.atac_peak_7224	34	.	4.80755	6.81615	3.43976
chr6	158376534	158376910	Adipose_P348.atac_peak_7225	15	.	3.76471	4.47067	1.54553
chr6	158437043	158437452	Adipose_P348.atac_peak_7226	10	.	3.34989	3.76154	1.06472
chr6	158458442	158459142	Adipose_P348.atac_peak_7227	25	.	4.48211	5.7382	2.56554
chr6	158850049	158850249	Adipose_P348.atac_peak_7228	25	.	4.52137	5.7728	2.53321
chr6	158988499	158988743	Adipose_P348.atac_peak_7229	20	.	4.11604	5.13599	2.06518
chr6	159224399	159224599	Adipose_P348.atac_peak_7230	17	.	3.8662	4.68261	1.71802
chr6	159819051	159819492	Adipose_P348.atac_peak_7231	31	.	4.84496	6.44607	3.14102
chr6	160136132	160137397	Adipose_P348.atac_peak_7232	19	.	4.0327	4.92837	1.93352
chr6	160156209	160156444	Adipose_P348.atac_peak_7233	36	.	5.22075	7.05319	3.6319
chr6	160298600	160299348	Adipose_P348.atac_peak_7234	38	.	5.1227	7.21229	3.80229
chr6	160450765	160451228	Adipose_P348.atac_peak_7235	20	.	4.12393	5.17328	2.09362
chr6	160564813	160565977	Adipose_P348.atac_peak_7236	21	.	4.21178	5.20869	2.13088
chr6	160911553	160911906	Adipose_P348.atac_peak_7237	17	.	3.87096	4.65541	1.72126
chr6	162934324	162934524	Adipose_P348.atac_peak_7238	14	.	3.68455	4.30726	1.45223
chr6	164197421	164197742	Adipose_P348.atac_peak_7239	41	.	5.4291	7.59769	4.14543
chr6	164207788	164208201	Adipose_P348.atac_peak_7240	147	.	9.61015	19.0036	14.7098
chr6	164777691	164778052	Adipose_P348.atac_peak_7241	20	.	4.09772	5.11019	2.0384
chr6	164896855	164897295	Adipose_P348.atac_peak_7242	17	.	3.92034	4.74324	1.76594
chr6	165134167	165134506	Adipose_P348.atac_peak_7243	53	.	5.77492	9.01089	5.35746
chr6	165267717	165268290	Adipose_P348.atac_peak_7244	45	.	5.29702	7.98218	4.57415
chr6	165620362	165621017	Adipose_P348.atac_peak_7245	13	.	3.6329	4.22071	1.3937
chr6	165709944	165710593	Adipose_P348.atac_peak_7246	25	.	4.34799	5.74761	2.57154
chr6	165804473	165805591	Adipose_P348.atac_peak_7247	38	.	5.01907	7.24164	3.88164
chr6	165824633	165824920	Adipose_P348.atac_peak_7248	16	.	3.76547	4.51982	1.61891
chr6	165865619	165865905	Adipose_P348.atac_peak_7249	34	.	4.75389	6.84364	3.4857
chr6	165873912	165874772	Adipose_P348.atac_peak_7250	27	.	4.51531	5.98903	2.7594
chr6	166018535	166018735	Adipose_P348.atac_peak_7251	16	.	3.77946	4.56781	1.63756
chr6	166422372	166422644	Adipose_P348.atac_peak_7252	24	.	4.35315	5.55829	2.41894
chr6	166430655	166431360	Adipose_P348.atac_peak_7253	17	.	3.84615	4.80175	1.78097
chr6	166526654	166527364	Adipose_P348.atac_peak_7254	25	.	3.64666	5.66157	2.5121
chr6	166534007	166534207	Adipose_P348.atac_peak_7255	26	.	4.3074	5.87371	2.68403
chr6	166577850	166578061	Adipose_P348.atac_peak_7256	40	.	5.42976	7.55842	4.08182
chr6	166589238	166590210	Adipose_P348.atac_peak_7257	16	.	3.77024	4.52104	1.62154
chr6	166645018	166645947	Adipose_P348.atac_peak_7258	55	.	5.44062	9.20122	5.56186
chr6	166957010	166957270	Adipose_P348.atac_peak_7259	60	.	6.3748	9.79613	6.05525
chr6	167320239	167320512	Adipose_P348.atac_peak_7260	24	.	4.08836	5.66627	2.49903
chr6	167325522	167325786	Adipose_P348.atac_peak_7261	37	.	4.73967	7.15207	3.75569
chr6	167641956	167642557	Adipose_P348.atac_peak_7262	64	.	6.0988	10.2048	6.45481
chr6	167890454	167890687	Adipose_P348.atac_peak_7263	27	.	4.44612	6.02611	2.79635
chr6	167899385	167899812	Adipose_P348.atac_peak_7264	12	.	3.42004	4.00592	1.24487
chr6	168049505	168049754	Adipose_P348.atac_peak_7265	37	.	5.27841	7.19309	3.77851
chr6	168562752	168562952	Adipose_P348.atac_peak_7266	33	.	4.85101	6.70181	3.36966
chr6	168596285	168596558	Adipose_P348.atac_peak_7267	49	.	5.86422	8.52698	4.94234
chr6	168736418	168736867	Adipose_P348.atac_peak_7268	86	.	6.9802	12.5769	8.65147
chr6	168773395	168774288	Adipose_P348.atac_peak_7269	11	.	3.39665	3.87306	1.14112
chr6	168870272	168870474	Adipose_P348.atac_peak_7270	30	.	4.85047	6.33385	3.00376
chr6	168993990	168995296	Adipose_P348.atac_peak_7271	10	.	3.31917	3.73899	1.04357
chr6	170469621	170469862	Adipose_P348.atac_peak_7272	51	.	6.09344	8.79689	5.17074
chr6	170485221	170486026	Adipose_P348.atac_peak_7273	27	.	4.53599	5.91871	2.73984
chr6	170656865	170657419	Adipose_P348.atac_peak_7274	22	.	4.2829	5.37755	2.25306
chr7	88796	89049	Adipose_P348.atac_peak_7275	12	.	3.42601	3.99744	1.24159
chr7	202445	202883	Adipose_P348.atac_peak_7276	16	.	3.74693	4.51706	1.60107
chr7	798879	799746	Adipose_P348.atac_peak_7277	14	.	3.66123	4.30482	1.43027
chr7	1656722	1656987	Adipose_P348.atac_peak_7278	20	.	3.90257	5.12664	2.07233
chr7	1708042	1708886	Adipose_P348.atac_peak_7279	10	.	3.37079	3.79301	1.08588
chr7	2288508	2288708	Adipose_P348.atac_peak_7280	19	.	3.95315	4.98132	1.96852
chr7	2382406	2382703	Adipose_P348.atac_peak_7281	28	.	4.59793	6.06994	2.83125
chr7	2546980	2547906	Adipose_P348.atac_peak_7282	15	.	3.73397	4.47019	1.57974
chr7	3004768	3005177	Adipose_P348.atac_peak_7283	78	.	6.89029	11.7611	7.84496
chr7	3091570	3091788	Adipose_P348.atac_peak_7284	40	.	5.13328	7.50323	4.03642
chr7	3514126	3514326	Adipose_P348.atac_peak_7285	13	.	3.57143	4.11382	1.31909
chr7	3592005	3592332	Adipose_P348.atac_peak_7286	16	.	3.68376	4.5142	1.61596
chr7	3980101	3980301	Adipose_P348.atac_peak_7287	28	.	4.64286	6.05476	2.82777
chr7	4072810	4073086	Adipose_P348.atac_peak_7288	15	.	3.76667	4.48174	1.57421
chr7	4184025	4184225	Adipose_P348.atac_peak_7289	15	.	3.64084	4.38412	1.51973
chr7	4215860	4216091	Adipose_P348.atac_peak_7290	39	.	5.25952	7.46605	3.99405
chr7	4354609	4354809	Adipose_P348.atac_peak_7291	14	.	3.62562	4.24036	1.41852
chr7	4750492	4750763	Adipose_P348.atac_peak_7292	59	.	6.27306	9.60978	5.94089
chr7	5286089	5286453	Adipose_P348.atac_peak_7293	16	.	3.78774	4.50987	1.60088
chr7	5363096	5363592	Adipose_P348.atac_peak_7294	14	.	3.72874	4.39426	1.49648
chr7	5390504	5390742	Adipose_P348.atac_peak_7295	52	.	5.95533	8.91464	5.2797
chr7	6080102	6080372	Adipose_P348.atac_peak_7296	51	.	6.03989	8.80324	5.19835
chr7	7773761	7774981	Adipose_P348.atac_peak_7297	22	.	4.13114	5.3235	2.23248
chr7	7787191	7787391	Adipose_P348.atac_peak_7298	27	.	4.66964	6.05821	2.78392
chr7	7835942	7836517	Adipose_P348.atac_peak_7299	12	.	3.46148	3.95352	1.20497
chr7	7853570	7853817	Adipose_P348.atac_peak_7300	26	.	4.51951	5.90531	2.68632
chr7	7883748	7883948	Adipose_P348.atac_peak_7301	25	.	4.43081	5.71006	2.50244
chr7	7924476	7924676	Adipose_P348.atac_peak_7302	24	.	4.36389	5.58969	2.45611
chr7	8306145	8306421	Adipose_P348.atac_peak_7303	16	.	3.80413	4.50295	1.61059
chr7	8526103	8526645	Adipose_P348.atac_peak_7304	10	.	3.33333	3.76418	1.0627
chr7	8930577	8930777	Adipose_P348.atac_peak_7305	14	.	3.66438	4.32471	1.45581
chr7	9601133	9601537	Adipose_P348.atac_peak_7306	13	.	3.54535	4.16022	1.3536
chr7	9943900	9944200	Adipose_P348.atac_peak_7307	14	.	3.68469	4.33476	1.48098
chr7	9970441	9971263	Adipose_P348.atac_peak_7308	22	.	4.24894	5.37521	2.26131
chr7	10058310	10058605	Adipose_P348.atac_peak_7309	21	.	4.20218	5.20997	2.12319
chr7	10077678	10077919	Adipose_P348.atac_peak_7310	25	.	4.41146	5.64962	2.50905
chr7	10366361	10367150	Adipose_P348.atac_peak_7311	24	.	4.41814	5.5801	2.4078
chr7	10656942	10657258	Adipose_P348.atac_peak_7312	35	.	5.00749	6.8709	3.53841
chr7	10867760	10868353	Adipose_P348.atac_peak_7313	367	.	11.1799	41.9355	36.7173
chr7	10924876	10925219	Adipose_P348.atac_peak_7314	13	.	3.58925	4.16111	1.33495
chr7	11171366	11171842	Adipose_P348.atac_peak_7315	14	.	3.62803	4.32718	1.47933
chr7	11359332	11359841	Adipose_P348.atac_peak_7316	13	.	3.57001	4.18672	1.38023
chr7	11931820	11932020	Adipose_P348.atac_peak_7317	20	.	4.18	5.17352	2.0732
chr7	12206085	12206285	Adipose_P348.atac_peak_7318	19	.	4.02431	4.94359	1.92735
chr7	12214887	12215141	Adipose_P348.atac_peak_7319	34	.	4.95242	6.72231	3.40415
chr7	12254013	12254640	Adipose_P348.atac_peak_7320	10	.	3.36701	3.78711	1.08167
chr7	12515959	12516244	Adipose_P348.atac_peak_7321	34	.	5.00101	6.81017	3.47858
chr7	12661471	12661834	Adipose_P348.atac_peak_7322	14	.	3.70236	4.34575	1.47107
chr7	12929680	12929916	Adipose_P348.atac_peak_7323	28	.	4.67736	6.08311	2.85295
chr7	13377912	13378155	Adipose_P348.atac_peak_7324	35	.	5.12481	6.89154	3.53086
chr7	13466200	13466537	Adipose_P348.atac_peak_7325	16	.	3.82011	4.6019	1.67019
chr7	13596456	13596656	Adipose_P348.atac_peak_7326	22	.	4.32477	5.42559	2.28005
chr7	13845864	13846753	Adipose_P348.atac_peak_7327	19	.	4.04848	4.9625	1.94122
chr7	15017689	15017889	Adipose_P348.atac_peak_7328	21	.	4.08462	5.20606	2.10239
chr7	15254558	15254834	Adipose_P348.atac_peak_7329	50	.	6.00845	8.68438	5.08977
chr7	15280970	15281433	Adipose_P348.atac_peak_7330	20	.	4.13254	5.06667	2.01486
chr7	15793381	15793966	Adipose_P348.atac_peak_7331	103	.	7.93414	14.4475	10.3049
chr7	16599272	16599570	Adipose_P348.atac_peak_7332	24	.	4.37863	5.57174	2.42816
chr7	16890344	16890545	Adipose_P348.atac_peak_7333	25	.	4.50713	5.82863	2.59859
chr7	19244524	19245176	Adipose_P348.atac_peak_7334	15	.	3.73186	4.45283	1.55366
chr7	19502161	19502845	Adipose_P348.atac_peak_7335	38	.	5.23183	7.29155	3.86506
chr7	19585916	19586495	Adipose_P348.atac_peak_7336	36	.	5.03203	6.9442	3.63225
chr7	19608175	19608673	Adipose_P348.atac_peak_7337	16	.	3.73134	4.54433	1.64041
chr7	19876384	19876768	Adipose_P348.atac_peak_7338	17	.	3.82765	4.75954	1.7643
chr7	20036719	20036964	Adipose_P348.atac_peak_7339	34	.	5.00649	6.84725	3.48305
chr7	20065235	20065482	Adipose_P348.atac_peak_7340	23	.	4.34523	5.47023	2.35879
chr7	20112091	20112474	Adipose_P348.atac_peak_7341	15	.	3.72581	4.41527	1.51523
chr7	20682507	20682707	Adipose_P348.atac_peak_7342	35	.	5.13889	6.92285	3.53238
chr7	20698289	20698754	Adipose_P348.atac_peak_7343	20	.	4.10258	5.07655	2.03865
chr7	20729217	20730351	Adipose_P348.atac_peak_7344	18	.	3.95689	4.84009	1.854
chr7	20743160	20743405	Adipose_P348.atac_peak_7345	31	.	4.81069	6.46016	3.16265
chr7	20774334	20774635	Adipose_P348.atac_peak_7346	28	.	4.60907	6.0537	2.82134
chr7	20788975	20789377	Adipose_P348.atac_peak_7347	17	.	3.89984	4.66783	1.7293
chr7	20819642	20820262	Adipose_P348.atac_peak_7348	14	.	3.60337	4.26334	1.42246
chr7	20842071	20842444	Adipose_P348.atac_peak_7349	13	.	3.57287	4.13815	1.33591
chr7	20849935	20850135	Adipose_P348.atac_peak_7350	26	.	4.52419	5.8983	2.66149
chr7	20863243	20863759	Adipose_P348.atac_peak_7351	12	.	3.47222	4.0203	1.25328
chr7	20872034	20872716	Adipose_P348.atac_peak_7352	22	.	4.23433	5.28363	2.21006
chr7	20997810	20999238	Adipose_P348.atac_peak_7353	18	.	3.85904	4.82105	1.84804
chr7	21017271	21017885	Adipose_P348.atac_peak_7354	14	.	3.6472	4.26763	1.42715
chr7	21024516	21024847	Adipose_P348.atac_peak_7355	30	.	4.82322	6.35586	3.05786
chr7	21143058	21143544	Adipose_P348.atac_peak_7356	33	.	5.02111	6.67394	3.32084
chr7	21200848	21201048	Adipose_P348.atac_peak_7357	20	.	4.05079	5.16147	2.04212
chr7	21219590	21219790	Adipose_P348.atac_peak_7358	18	.	3.9375	4.76373	1.80256
chr7	21226384	21226662	Adipose_P348.atac_peak_7359	21	.	4.11216	5.21517	2.13607
chr7	21255690	21256094	Adipose_P348.atac_peak_7360	22	.	4.30064	5.3976	2.26335
chr7	21389425	21390117	Adipose_P348.atac_peak_7361	34	.	5.01171	6.7256	3.41395
chr7	21402151	21402545	Adipose_P348.atac_peak_7362	18	.	3.98766	4.85883	1.85526
chr7	21434715	21435373	Adipose_P348.atac_peak_7363	25	.	4.43549	5.66803	2.53476
chr7	21582412	21582697	Adipose_P348.atac_peak_7364	36	.	5.1896	7.01195	3.62515
chr7	21593353	21593705	Adipose_P348.atac_peak_7365	38	.	5.24808	7.17516	3.81889
chr7	21606180	21606653	Adipose_P348.atac_peak_7366	33	.	4.9978	6.66104	3.33058
chr7	21936038	21936469	Adipose_P348.atac_peak_7367	56	.	6.14586	9.22221	5.61874
chr7	21950266	21950554	Adipose_P348.atac_peak_7368	49	.	5.94156	8.55704	4.99705
chr7	21972612	21972812	Adipose_P348.atac_peak_7369	22	.	4.29934	5.36913	2.24767
chr7	21980943	21981250	Adipose_P348.atac_peak_7370	42	.	5.5276	7.71291	4.277
chr7	22002742	22002987	Adipose_P348.atac_peak_7371	21	.	4.18919	5.21681	2.15521
chr7	22031775	22032045	Adipose_P348.atac_peak_7372	15	.	3.74727	4.43915	1.556
chr7	22072346	22072823	Adipose_P348.atac_peak_7373	13	.	3.61552	4.24084	1.39531
chr7	22181059	22181259	Adipose_P348.atac_peak_7374	35	.	5.10938	6.89016	3.5472
chr7	22209774	22210236	Adipose_P348.atac_peak_7375	12	.	3.48076	4.03669	1.26477
chr7	22229131	22229331	Adipose_P348.atac_peak_7376	32	.	4.83846	6.53276	3.20144
chr7	22504670	22504877	Adipose_P348.atac_peak_7377	27	.	4.62043	5.98973	2.74057
chr7	22626769	22626969	Adipose_P348.atac_peak_7378	27	.	4.62654	5.95489	2.70354
chr7	22640926	22641761	Adipose_P348.atac_peak_7379	10	.	3.36884	3.79015	1.08356
chr7	22780185	22780527	Adipose_P348.atac_peak_7380	36	.	5.06068	6.99932	3.62652
chr7	22824192	22824439	Adipose_P348.atac_peak_7381	44	.	5.5875	7.96119	4.45208
chr7	22888717	22888917	Adipose_P348.atac_peak_7382	27	.	4.58333	6.02795	2.79462
chr7	22938156	22938356	Adipose_P348.atac_peak_7383	18	.	3.98365	4.83975	1.82276
chr7	22955952	22956212	Adipose_P348.atac_peak_7384	20	.	4.10794	5.06793	2.00576
chr7	23014838	23015776	Adipose_P348.atac_peak_7385	14	.	3.67892	4.29131	1.4541
chr7	23023307	23023807	Adipose_P348.atac_peak_7386	15	.	3.52844	4.40345	1.53692
chr7	23046806	23047605	Adipose_P348.atac_peak_7387	14	.	3.6702	4.29768	1.43051
chr7	23064265	23064502	Adipose_P348.atac_peak_7388	28	.	4.67523	6.05956	2.80581
chr7	23112611	23113499	Adipose_P348.atac_peak_7389	14	.	3.5842	4.34091	1.48962
chr7	23165769	23166316	Adipose_P348.atac_peak_7390	35	.	4.5086	6.98038	3.59942
chr7	23185466	23185666	Adipose_P348.atac_peak_7391	22	.	4.25825	5.38377	2.26548
chr7	23245644	23246035	Adipose_P348.atac_peak_7392	19	.	3.63347	4.96	1.94009
chr7	23247582	23247824	Adipose_P348.atac_peak_7393	50	.	5.05669	8.64988	5.08986
chr7	23266768	23266995	Adipose_P348.atac_peak_7394	22	.	4.20624	5.3646	2.24008
chr7	23277018	23277530	Adipose_P348.atac_peak_7395	17	.	3.85427	4.65416	1.71685
chr7	23398156	23398500	Adipose_P348.atac_peak_7396	65	.	6.33604	10.2706	6.5215
chr7	23558055	23558378	Adipose_P348.atac_peak_7397	71	.	6.62526	10.9531	7.13802
chr7	23622251	23622451	Adipose_P348.atac_peak_7398	29	.	4.69086	6.22572	2.9414
chr7	23717711	23717911	Adipose_P348.atac_peak_7399	16	.	3.87006	4.62388	1.68836
chr7	23739654	23740249	Adipose_P348.atac_peak_7400	49	.	5.30992	8.49386	4.93062
chr7	23780557	23781033	Adipose_P348.atac_peak_7401	20	.	3.94008	5.16159	2.09733
chr7	23786317	23786581	Adipose_P348.atac_peak_7402	22	.	4.1592	5.3689	2.25244
chr7	23796995	23798108	Adipose_P348.atac_peak_7403	14	.	3.47236	4.25014	1.41721
chr7	23852666	23853095	Adipose_P348.atac_peak_7404	76	.	6.46187	11.5215	7.68797
chr7	23907863	23908559	Adipose_P348.atac_peak_7405	14	.	3.61549	4.21928	1.40239
chr7	23958548	23959461	Adipose_P348.atac_peak_7406	51	.	5.57465	8.67117	5.16549
chr7	24046752	24047172	Adipose_P348.atac_peak_7407	14	.	3.51455	4.31619	1.45315
chr7	24059978	24060254	Adipose_P348.atac_peak_7408	23	.	4.10154	5.4829	2.32754
chr7	24126076	24126371	Adipose_P348.atac_peak_7409	19	.	3.81433	5.00446	1.99933
chr7	24160065	24160715	Adipose_P348.atac_peak_7410	11	.	3.02743	3.91022	1.16936
chr7	24171667	24171977	Adipose_P348.atac_peak_7411	77	.	6.3273	11.6215	7.73617
chr7	24214817	24215591	Adipose_P348.atac_peak_7412	59	.	4.74197	9.62549	5.98573
chr7	24231924	24232384	Adipose_P348.atac_peak_7413	68	.	5.45279	10.6111	6.83303
chr7	24317020	24317276	Adipose_P348.atac_peak_7414	48	.	5.92091	8.40868	4.83657
chr7	24583106	24583340	Adipose_P348.atac_peak_7415	48	.	5.50356	8.43386	4.87598
chr7	24598700	24599479	Adipose_P348.atac_peak_7416	14	.	2.78754	4.29476	1.45113
chr7	24604390	24606320	Adipose_P348.atac_peak_7417	101	.	4.03185	14.1166	10.1095
chr7	24824042	24824242	Adipose_P348.atac_peak_7418	11	.	3.42655	3.91802	1.1675
chr7	24953253	24953499	Adipose_P348.atac_peak_7419	13	.	3.59198	4.17448	1.36302
chr7	24991492	24991694	Adipose_P348.atac_peak_7420	27	.	4.66906	6.02877	2.74588
chr7	25062173	25062529	Adipose_P348.atac_peak_7421	30	.	4.7443	6.32803	3.07837
chr7	25071991	25072339	Adipose_P348.atac_peak_7422	75	.	6.28307	11.4378	7.58506
chr7	25096315	25096548	Adipose_P348.atac_peak_7423	32	.	4.94127	6.53234	3.20984
chr7	25137998	25138198	Adipose_P348.atac_peak_7424	22	.	4.2254	5.40624	2.28314
chr7	25153823	25154025	Adipose_P348.atac_peak_7425	39	.	4.53297	7.41722	3.93615
chr7	25242817	25243087	Adipose_P348.atac_peak_7426	42	.	4.94959	7.71647	4.23758
chr7	25809077	25809397	Adipose_P348.atac_peak_7427	57	.	6.41115	9.43998	5.79715
chr7	26231810	26232010	Adipose_P348.atac_peak_7428	32	.	4.89179	6.56663	3.25825
chr7	26816832	26817032	Adipose_P348.atac_peak_7429	27	.	4.67706	6.03627	2.7782
chr7	27101277	27102403	Adipose_P348.atac_peak_7430	20	.	4.14217	5.13563	2.06997
chr7	27206329	27206761	Adipose_P348.atac_peak_7431	23	.	4.23057	5.47354	2.33575
chr7	27350296	27351203	Adipose_P348.atac_peak_7432	14	.	3.58372	4.24621	1.40389
chr7	28260142	28260342	Adipose_P348.atac_peak_7433	17	.	3.86736	4.6731	1.73017
chr7	28549929	28550407	Adipose_P348.atac_peak_7434	10	.	3.34636	3.76336	1.06715
chr7	28765398	28765620	Adipose_P348.atac_peak_7435	51	.	5.94062	8.80916	5.1851
chr7	29622632	29623575	Adipose_P348.atac_peak_7436	28	.	4.39558	6.08321	2.87364
chr7	29676385	29676676	Adipose_P348.atac_peak_7437	30	.	3.80028	6.32231	3.04603
chr7	29681132	29681490	Adipose_P348.atac_peak_7438	28	.	3.86551	6.12085	2.88237
chr7	29694407	29694690	Adipose_P348.atac_peak_7439	41	.	5.1273	7.69314	4.19574
chr7	29721589	29722142	Adipose_P348.atac_peak_7440	52	.	5.45554	8.88061	5.25442
chr7	30731121	30731902	Adipose_P348.atac_peak_7441	16	.	3.84615	4.57559	1.66228
chr7	30811611	30811812	Adipose_P348.atac_peak_7442	23	.	4.41374	5.57399	2.3873
chr7	31222397	31222653	Adipose_P348.atac_peak_7443	16	.	3.83198	4.59979	1.67864
chr7	31274829	31275358	Adipose_P348.atac_peak_7444	13	.	3.5	4.07966	1.30318
chr7	31327541	31327964	Adipose_P348.atac_peak_7445	30	.	4.62246	6.32371	3.0431
chr7	31550729	31550940	Adipose_P348.atac_peak_7446	41	.	5.3441	7.60693	4.10753
chr7	31578779	31578979	Adipose_P348.atac_peak_7447	22	.	3.91428	5.36307	2.22762
chr7	31590689	31590990	Adipose_P348.atac_peak_7448	10	.	3.24074	3.68827	1.00453
chr7	31791357	31792155	Adipose_P348.atac_peak_7449	36	.	5.12333	6.96897	3.63333
chr7	31925961	31926983	Adipose_P348.atac_peak_7450	18	.	3.98437	4.84426	1.83682
chr7	32083917	32084139	Adipose_P348.atac_peak_7451	29	.	4.72897	6.16989	2.92015
chr7	32145871	32146283	Adipose_P348.atac_peak_7452	21	.	4.19759	5.22339	2.13511
chr7	32275803	32276003	Adipose_P348.atac_peak_7453	28	.	4.72256	6.15097	2.88334
chr7	32278425	32278625	Adipose_P348.atac_peak_7454	28	.	4.70988	6.12862	2.87848
chr7	32288914	32289713	Adipose_P348.atac_peak_7455	21	.	4.12532	5.2433	2.16848
chr7	32450835	32451035	Adipose_P348.atac_peak_7456	21	.	4.20346	5.27631	2.18367
chr7	32547700	32547912	Adipose_P348.atac_peak_7457	60	.	6.49769	9.79521	6.0417
chr7	32670949	32671718	Adipose_P348.atac_peak_7458	12	.	3.4911	4.00266	1.23831
chr7	33000423	33000690	Adipose_P348.atac_peak_7459	18	.	4.00817	4.8691	1.88309
chr7	33085653	33085941	Adipose_P348.atac_peak_7460	23	.	4.35525	5.47367	2.34554
chr7	34122072	34122998	Adipose_P348.atac_peak_7461	13	.	3.58968	4.18101	1.34359
chr7	34183472	34183760	Adipose_P348.atac_peak_7462	42	.	5.50808	7.71082	4.26016
chr7	34554909	34555589	Adipose_P348.atac_peak_7463	23	.	4.38277	5.53137	2.39965
chr7	35195572	35195801	Adipose_P348.atac_peak_7464	21	.	4.24726	5.29184	2.19282
chr7	36386078	36386963	Adipose_P348.atac_peak_7465	72	.	5.85159	11.1175	7.24587
chr7	36410293	36410746	Adipose_P348.atac_peak_7466	45	.	5.64644	8.03656	4.51126
chr7	36976017	36976806	Adipose_P348.atac_peak_7467	21	.	4.06219	5.26427	2.19424
chr7	37074168	37074424	Adipose_P348.atac_peak_7468	26	.	4.53014	5.82997	2.61927
chr7	37094355	37094632	Adipose_P348.atac_peak_7469	14	.	3.64662	4.37715	1.49114
chr7	37182464	37182896	Adipose_P348.atac_peak_7470	25	.	4.23883	5.70404	2.51973
chr7	37200646	37200855	Adipose_P348.atac_peak_7471	26	.	4.51644	5.84298	2.62004
chr7	37329191	37329461	Adipose_P348.atac_peak_7472	24	.	4.42669	5.63382	2.47525
chr7	37556248	37556972	Adipose_P348.atac_peak_7473	14	.	3.65633	4.28316	1.43801
chr7	37655566	37656186	Adipose_P348.atac_peak_7474	21	.	4.15309	5.15578	2.11607
chr7	37823803	37824304	Adipose_P348.atac_peak_7475	14	.	3.66013	4.26914	1.42155
chr7	37940434	37940837	Adipose_P348.atac_peak_7476	10	.	3.35111	3.79635	1.08728
chr7	38014508	38014778	Adipose_P348.atac_peak_7477	27	.	4.51582	5.94996	2.72469
chr7	38055498	38055799	Adipose_P348.atac_peak_7478	23	.	4.06359	5.5008	2.38524
chr7	38213067	38213321	Adipose_P348.atac_peak_7479	31	.	4.45521	6.48169	3.1968
chr7	38389016	38389338	Adipose_P348.atac_peak_7480	11	.	3.43161	3.93178	1.18217
chr7	38510748	38511477	Adipose_P348.atac_peak_7481	15	.	3.75276	4.49583	1.59989
chr7	38569514	38569865	Adipose_P348.atac_peak_7482	28	.	4.72413	6.14193	2.89809
chr7	38613372	38614516	Adipose_P348.atac_peak_7483	22	.	3.86357	5.34261	2.237
chr7	39138577	39139601	Adipose_P348.atac_peak_7484	13	.	3.60173	4.18106	1.3534
chr7	39313515	39313783	Adipose_P348.atac_peak_7485	19	.	4.0998	5.03204	1.98355
chr7	39384366	39384680	Adipose_P348.atac_peak_7486	26	.	4.51011	5.85662	2.66519
chr7	39615559	39615781	Adipose_P348.atac_peak_7487	20	.	4.16491	5.13852	2.07657
chr7	39676573	39676773	Adipose_P348.atac_peak_7488	17	.	3.85443	4.81578	1.79212
chr7	39702340	39702540	Adipose_P348.atac_peak_7489	10	.	3.32737	3.72514	1.03769
chr7	40160785	40161524	Adipose_P348.atac_peak_7490	16	.	3.70866	4.49713	1.60109
chr7	40231709	40232663	Adipose_P348.atac_peak_7491	12	.	3.50873	4.0573	1.26304
chr7	40426758	40426958	Adipose_P348.atac_peak_7492	14	.	3.62349	4.31777	1.47275
chr7	40714039	40714764	Adipose_P348.atac_peak_7493	22	.	4.22115	5.31804	2.21918
chr7	40896333	40896533	Adipose_P348.atac_peak_7494	18	.	3.84578	4.76635	1.80125
chr7	41425937	41426318	Adipose_P348.atac_peak_7495	50	.	5.99722	8.65235	5.04484
chr7	41772122	41772325	Adipose_P348.atac_peak_7496	18	.	3.87698	4.83845	1.85331
chr7	41881790	41882232	Adipose_P348.atac_peak_7497	17	.	3.87227	4.66562	1.71583
chr7	41970996	41971456	Adipose_P348.atac_peak_7498	14	.	3.5994	4.26926	1.43637
chr7	42218279	42218479	Adipose_P348.atac_peak_7499	19	.	4.09459	5.03327	1.97255
chr7	42769341	42770067	Adipose_P348.atac_peak_7500	11	.	3.4426	3.94677	1.18948
chr7	43061031	43061401	Adipose_P348.atac_peak_7501	33	.	5.02703	6.72989	3.3688
chr7	43299655	43299855	Adipose_P348.atac_peak_7502	22	.	4.19789	5.31396	2.23199
chr7	43624478	43624934	Adipose_P348.atac_peak_7503	39	.	5.3267	7.43672	3.99953
chr7	43669201	43669715	Adipose_P348.atac_peak_7504	21	.	4.17261	5.16599	2.11803
chr7	45252030	45252230	Adipose_P348.atac_peak_7505	28	.	4.61923	6.13333	2.85879
chr7	45909748	45910311	Adipose_P348.atac_peak_7506	14	.	3.57932	4.22883	1.40602
chr7	46085118	46085318	Adipose_P348.atac_peak_7507	30	.	4.83721	6.38564	3.05448
chr7	46104352	46104799	Adipose_P348.atac_peak_7508	157	.	9.38051	20.2216	15.7972
chr7	46337127	46337366	Adipose_P348.atac_peak_7509	72	.	6.69456	11.0433	7.20214
chr7	46648333	46648533	Adipose_P348.atac_peak_7510	38	.	5.28588	7.20539	3.80129
chr7	46655843	46657053	Adipose_P348.atac_peak_7511	21	.	4.21825	5.24501	2.14087
chr7	46723001	46723664	Adipose_P348.atac_peak_7512	16	.	3.74585	4.55496	1.64111
chr7	46803965	46804255	Adipose_P348.atac_peak_7513	17	.	3.94818	4.75192	1.77554
chr7	46931962	46933069	Adipose_P348.atac_peak_7514	33	.	4.92375	6.66835	3.38712
chr7	46945847	46946211	Adipose_P348.atac_peak_7515	14	.	3.65854	4.25709	1.42955
chr7	47087315	47087515	Adipose_P348.atac_peak_7516	42	.	4.51775	7.73136	4.23352
chr7	47089258	47089862	Adipose_P348.atac_peak_7517	80	.	5.87865	11.9397	8.06326
chr7	47091082	47092123	Adipose_P348.atac_peak_7518	47	.	4.72735	8.28117	4.76077
chr7	47266689	47266930	Adipose_P348.atac_peak_7519	31	.	4.8229	6.39925	3.12382
chr7	47447931	47448922	Adipose_P348.atac_peak_7520	17	.	3.89534	4.70886	1.77711
chr7	47474491	47475016	Adipose_P348.atac_peak_7521	41	.	5.46445	7.55373	4.11598
chr7	47529013	47529385	Adipose_P348.atac_peak_7522	32	.	4.94812	6.55116	3.23225
chr7	47640869	47641405	Adipose_P348.atac_peak_7523	25	.	4.38495	5.65322	2.50693
chr7	47778825	47779134	Adipose_P348.atac_peak_7524	16	.	3.84615	4.57559	1.66228
chr7	47788296	47788523	Adipose_P348.atac_peak_7525	18	.	3.99225	4.85644	1.85324
chr7	48050056	48051084	Adipose_P348.atac_peak_7526	18	.	3.9652	4.88405	1.87028
chr7	48338671	48338871	Adipose_P348.atac_peak_7527	14	.	3.66776	4.30014	1.45052
chr7	48873042	48873658	Adipose_P348.atac_peak_7528	26	.	4.54081	5.80324	2.60759
chr7	48967071	48967602	Adipose_P348.atac_peak_7529	18	.	3.96047	4.81228	1.84004
chr7	49073955	49074472	Adipose_P348.atac_peak_7530	10	.	3.37168	3.79442	1.08685
chr7	49817274	49818042	Adipose_P348.atac_peak_7531	13	.	3.53286	4.08513	1.30457
chr7	50006124	50006556	Adipose_P348.atac_peak_7532	10	.	3.24074	3.68827	1.00453
chr7	50010154	50010485	Adipose_P348.atac_peak_7533	15	.	3.73173	4.48344	1.57856
chr7	50118625	50119013	Adipose_P348.atac_peak_7534	48	.	5.63119	8.35944	4.82952
chr7	50163749	50164003	Adipose_P348.atac_peak_7535	44	.	5.70203	8.00125	4.49376
chr7	51299032	51299313	Adipose_P348.atac_peak_7536	16	.	3.86362	4.6065	1.67417
chr7	51929226	51929976	Adipose_P348.atac_peak_7537	20	.	4.17055	5.13512	2.07484
chr7	51953283	51954160	Adipose_P348.atac_peak_7538	19	.	4.06086	4.98818	1.97152
chr7	52094459	52094659	Adipose_P348.atac_peak_7539	18	.	3.99982	4.85962	1.87044
chr7	52140173	52140442	Adipose_P348.atac_peak_7540	50	.	6.01403	8.6618	5.05904
chr7	52202450	52202850	Adipose_P348.atac_peak_7541	47	.	5.91848	8.35847	4.76866
chr7	52353690	52353890	Adipose_P348.atac_peak_7542	25	.	4.54938	5.81779	2.59425
chr7	52385838	52386210	Adipose_P348.atac_peak_7543	21	.	4.2375	5.25845	2.17208
chr7	52794248	52794475	Adipose_P348.atac_peak_7544	33	.	5.06043	6.74853	3.38158
chr7	52829018	52829672	Adipose_P348.atac_peak_7545	36	.	5.13269	7.01628	3.63139
chr7	52887385	52887663	Adipose_P348.atac_peak_7546	33	.	4.88436	6.65431	3.31913
chr7	52923481	52923682	Adipose_P348.atac_peak_7547	21	.	4.15924	5.29462	2.19139
chr7	52985445	52985709	Adipose_P348.atac_peak_7548	24	.	4.35528	5.58548	2.42862
chr7	53020475	53021051	Adipose_P348.atac_peak_7549	14	.	3.62976	4.23433	1.41034
chr7	53272883	53273083	Adipose_P348.atac_peak_7550	13	.	3.56344	4.13122	1.3348
chr7	53317267	53317547	Adipose_P348.atac_peak_7551	54	.	6.25744	9.06923	5.42493
chr7	53546992	53547361	Adipose_P348.atac_peak_7552	16	.	3.7921	4.57343	1.6608
chr7	53830283	53830887	Adipose_P348.atac_peak_7553	14	.	3.62319	4.31715	1.47232
chr7	54600763	54600973	Adipose_P348.atac_peak_7554	17	.	3.96972	4.8225	1.79234
chr7	54655439	54655823	Adipose_P348.atac_peak_7555	104	.	7.74283	14.5088	10.4274
chr7	54810776	54811042	Adipose_P348.atac_peak_7556	24	.	4.4092	5.56473	2.41272
chr7	54906754	54907861	Adipose_P348.atac_peak_7557	23	.	4.12354	5.43952	2.32194
chr7	55143005	55143301	Adipose_P348.atac_peak_7558	74	.	7.16366	11.2694	7.4168
chr7	55397373	55397621	Adipose_P348.atac_peak_7559	38	.	5.21345	7.25267	3.81887
chr7	55674626	55675067	Adipose_P348.atac_peak_7560	17	.	3.90725	4.74581	1.78523
chr7	55811494	55811978	Adipose_P348.atac_peak_7561	48	.	5.56092	8.44563	4.84591
chr7	55869579	55869924	Adipose_P348.atac_peak_7562	16	.	3.87393	4.6395	1.69702
chr7	55931801	55932001	Adipose_P348.atac_peak_7563	22	.	4.32793	5.43508	2.28451
chr7	56084176	56084506	Adipose_P348.atac_peak_7564	21	.	4.18002	5.16017	2.1035
chr7	56146794	56147072	Adipose_P348.atac_peak_7565	39	.	5.31479	7.35095	3.93271
chr7	56540134	56540535	Adipose_P348.atac_peak_7566	76	.	7.05067	11.5654	7.68592
chr7	57011797	57012266	Adipose_P348.atac_peak_7567	10	.	3.32162	3.74334	1.04687
chr7	57040656	57041058	Adipose_P348.atac_peak_7568	27	.	4.66115	6.02538	2.79424
chr7	57187367	57187639	Adipose_P348.atac_peak_7569	23	.	4.3849	5.54304	2.39979
chr7	57197309	57197509	Adipose_P348.atac_peak_7570	23	.	4.36029	5.55259	2.39406
chr7	57502982	57504060	Adipose_P348.atac_peak_7571	78	.	6.90993	11.7029	7.87504
chr7	57578701	57579164	Adipose_P348.atac_peak_7572	20	.	4.06221	5.05031	2.03657
chr7	57939104	57939304	Adipose_P348.atac_peak_7573	15	.	3.70322	4.47837	1.57738
chr7	58023090	58023403	Adipose_P348.atac_peak_7574	67	.	6.37933	10.5261	6.7981
chr7	58038806	58039163	Adipose_P348.atac_peak_7575	20	.	4.15155	5.18488	2.09929
chr7	58173371	58173703	Adipose_P348.atac_peak_7576	44	.	4.20832	7.93083	4.4393
chr7	58175509	58176012	Adipose_P348.atac_peak_7577	39	.	4.0397	7.32104	3.90991
chr7	58249061	58249370	Adipose_P348.atac_peak_7578	40	.	5.33946	7.54609	4.09772
chr7	58530669	58530928	Adipose_P348.atac_peak_7579	29	.	4.48314	6.22128	2.94959
chr7	58672494	58673126	Adipose_P348.atac_peak_7580	21	.	4.14012	5.22194	2.13749
chr7	58828341	58828711	Adipose_P348.atac_peak_7581	15	.	3.74032	4.42681	1.50501
chr7	58993701	58994111	Adipose_P348.atac_peak_7582	11	.	3.46362	3.94235	1.19769
chr7	59070493	59070859	Adipose_P348.atac_peak_7583	75	.	6.99218	11.3273	7.51
chr7	59369229	59369449	Adipose_P348.atac_peak_7584	23	.	4.37734	5.54438	2.39219
chr7	59450049	59450306	Adipose_P348.atac_peak_7585	43	.	5.27448	7.88958	4.38024
chr7	59518537	59518813	Adipose_P348.atac_peak_7586	23	.	4.31393	5.50831	2.39249
chr7	59768336	59768825	Adipose_P348.atac_peak_7587	22	.	4.23628	5.32332	2.23544
chr7	60693053	60693555	Adipose_P348.atac_peak_7588	21	.	4.24682	5.29357	2.1953
chr7	60824048	60824407	Adipose_P348.atac_peak_7589	17	.	3.90168	4.71981	1.75026
chr7	60878430	60878747	Adipose_P348.atac_peak_7590	16	.	3.79092	4.57566	1.64927
chr7	60971481	60971766	Adipose_P348.atac_peak_7591	46	.	5.5518	8.22109	4.69428
chr7	61007294	61008480	Adipose_P348.atac_peak_7592	18	.	3.9416	4.81623	1.83604
chr7	61096849	61097411	Adipose_P348.atac_peak_7593	25	.	4.43499	5.65901	2.5337
chr7	61825406	61826481	Adipose_P348.atac_peak_7594	28	.	4.65707	6.14015	2.88479
chr7	62795897	62796402	Adipose_P348.atac_peak_7595	20	.	4.11521	5.09096	2.04627
chr7	62810755	62811561	Adipose_P348.atac_peak_7596	15	.	3.69961	4.42743	1.54569
chr7	63408004	63408485	Adipose_P348.atac_peak_7597	16	.	3.7091	4.49692	1.60349
chr7	63659084	63659716	Adipose_P348.atac_peak_7598	56	.	6.18787	9.18034	5.61192
chr7	63738747	63739234	Adipose_P348.atac_peak_7599	12	.	3.47222	4.0203	1.25328
chr7	64123758	64124086	Adipose_P348.atac_peak_7600	172	.	10.8552	21.7692	17.2069
chr7	64140810	64141474	Adipose_P348.atac_peak_7601	23	.	4.30011	5.46166	2.35646
chr7	64507846	64508976	Adipose_P348.atac_peak_7602	14	.	3.42498	4.33942	1.47351
chr7	64533993	64534207	Adipose_P348.atac_peak_7603	39	.	5.06711	7.40206	3.9503
chr7	64603240	64603524	Adipose_P348.atac_peak_7604	57	.	6.39897	9.40255	5.72701
chr7	64762640	64763494	Adipose_P348.atac_peak_7605	29	.	4.67304	6.16251	2.92213
chr7	64808290	64808779	Adipose_P348.atac_peak_7606	16	.	3.84025	4.60233	1.67577
chr7	64877132	64877790	Adipose_P348.atac_peak_7607	50	.	5.72453	8.57292	5.07836
chr7	64969632	64969976	Adipose_P348.atac_peak_7608	24	.	4.43543	5.6661	2.49298
chr7	65302755	65303486	Adipose_P348.atac_peak_7609	18	.	3.9225	4.78538	1.83053
chr7	65805509	65805732	Adipose_P348.atac_peak_7610	21	.	4.26013	5.30905	2.19484
chr7	67594663	67595195	Adipose_P348.atac_peak_7611	39	.	5.39978	7.43304	3.99381
chr7	68028418	68028618	Adipose_P348.atac_peak_7612	23	.	4.27094	5.53994	2.34971
chr7	68106037	68106672	Adipose_P348.atac_peak_7613	32	.	4.83064	6.47727	3.21422
chr7	68143112	68144205	Adipose_P348.atac_peak_7614	21	.	4.17973	5.24496	2.17977
chr7	68317957	68318529	Adipose_P348.atac_peak_7615	19	.	4.05706	4.9856	1.95714
chr7	68470254	68471696	Adipose_P348.atac_peak_7616	30	.	4.49079	6.24068	3.0004
chr7	68850875	68851156	Adipose_P348.atac_peak_7617	24	.	4.38579	5.62647	2.48671
chr7	72804616	72804944	Adipose_P348.atac_peak_7618	67	.	6.78689	10.5155	6.75022
chr7	73028806	73029006	Adipose_P348.atac_peak_7619	22	.	4.17309	5.31782	2.21264
chr7	74199346	74199546	Adipose_P348.atac_peak_7620	32	.	4.91791	6.61343	3.29682
chr7	74216374	74216574	Adipose_P348.atac_peak_7621	19	.	3.94406	4.93697	1.92176
chr7	74232259	74232716	Adipose_P348.atac_peak_7622	21	.	4.21262	5.27959	2.1602
chr7	74519359	74519780	Adipose_P348.atac_peak_7623	15	.	3.73062	4.44428	1.545
chr7	74666184	74666439	Adipose_P348.atac_peak_7624	28	.	4.72681	6.11569	2.83677
chr7	74851018	74851263	Adipose_P348.atac_peak_7625	25	.	4.44512	5.78184	2.59762
chr7	74857292	74857570	Adipose_P348.atac_peak_7626	28	.	4.4779	6.04155	2.83865
chr7	74929685	74931877	Adipose_P348.atac_peak_7627	19	.	3.74173	4.91587	1.94735
chr7	74950903	74951740	Adipose_P348.atac_peak_7628	12	.	3.45469	3.95669	1.20919
chr7	75056643	75057185	Adipose_P348.atac_peak_7629	26	.	4.27354	5.83494	2.63117
chr7	75069784	75070038	Adipose_P348.atac_peak_7630	46	.	5.68097	8.19407	4.66696
chr7	75087420	75087650	Adipose_P348.atac_peak_7631	14	.	3.58744	4.24055	1.41076
chr7	75089334	75089734	Adipose_P348.atac_peak_7632	15	.	3.69518	4.41499	1.53413
chr7	75104133	75104735	Adipose_P348.atac_peak_7633	13	.	3.51964	4.10996	1.32166
chr7	75110228	75110726	Adipose_P348.atac_peak_7634	17	.	3.7477	4.66487	1.71765
chr7	75139560	75139762	Adipose_P348.atac_peak_7635	26	.	4.29944	5.92318	2.6667
chr7	75153640	75154581	Adipose_P348.atac_peak_7636	18	.	3.58216	4.85649	1.87376
chr7	75158827	75159221	Adipose_P348.atac_peak_7637	97	.	6.30921	13.799	9.78576
chr7	75164798	75164998	Adipose_P348.atac_peak_7638	19	.	3.88967	4.99312	1.95743
chr7	75180658	75181681	Adipose_P348.atac_peak_7639	34	.	4.37283	6.73151	3.40931
chr7	75264719	75264999	Adipose_P348.atac_peak_7640	18	.	3.89435	4.83024	1.81993
chr7	75629286	75629702	Adipose_P348.atac_peak_7641	51	.	5.8261	8.69397	5.11794
chr7	75683156	75683356	Adipose_P348.atac_peak_7642	29	.	4.55154	6.24601	2.94045
chr7	75756544	75757074	Adipose_P348.atac_peak_7643	95	.	7.07333	13.6253	9.59504
chr7	75788895	75789221	Adipose_P348.atac_peak_7644	115	.	8.64742	15.7794	11.5932
chr7	75950845	75951577	Adipose_P348.atac_peak_7645	69	.	5.78064	10.774	6.97074
chr7	75977313	75977562	Adipose_P348.atac_peak_7646	42	.	5.44692	7.67211	4.20009
chr7	76014500	76014970	Adipose_P348.atac_peak_7647	21	.	4.25144	5.28242	2.19502
chr7	76036258	76036668	Adipose_P348.atac_peak_7648	29	.	4.56627	6.16859	2.94671
chr7	76110781	76111079	Adipose_P348.atac_peak_7649	42	.	5.20577	7.72651	4.2193
chr7	76120446	76121451	Adipose_P348.atac_peak_7650	28	.	4.18946	6.05	2.81775
chr7	76173412	76173617	Adipose_P348.atac_peak_7651	21	.	3.7594	5.32184	2.18723
chr7	76266346	76266646	Adipose_P348.atac_peak_7652	33	.	4.84184	6.68972	3.38673
chr7	76419575	76419776	Adipose_P348.atac_peak_7653	36	.	5.21169	7.08422	3.64664
chr7	76431671	76432070	Adipose_P348.atac_peak_7654	46	.	5.73108	8.131	4.6034
chr7	76688142	76688342	Adipose_P348.atac_peak_7655	22	.	4.2465	5.32987	2.21896
chr7	77149749	77149953	Adipose_P348.atac_peak_7656	35	.	5.18848	7.00703	3.59728
chr7	77661759	77662146	Adipose_P348.atac_peak_7657	24	.	4.40371	5.58408	2.43481
chr7	77698788	77699266	Adipose_P348.atac_peak_7658	113	.	8.25418	15.5777	11.3921
chr7	77719225	77719628	Adipose_P348.atac_peak_7659	56	.	6.26342	9.37438	5.68723
chr7	77734425	77734818	Adipose_P348.atac_peak_7660	41	.	5.49919	7.60297	4.13517
chr7	77780745	77781137	Adipose_P348.atac_peak_7661	49	.	5.91246	8.51444	4.9513
chr7	77894619	77895290	Adipose_P348.atac_peak_7662	12	.	3.52887	4.0506	1.27201
chr7	77920712	77921218	Adipose_P348.atac_peak_7663	35	.	5.17298	6.97696	3.5878
chr7	78029240	78029861	Adipose_P348.atac_peak_7664	38	.	4.68609	7.1929	3.82235
chr7	78123171	78123390	Adipose_P348.atac_peak_7665	16	.	3.81011	4.55614	1.64664
chr7	78145033	78145469	Adipose_P348.atac_peak_7666	37	.	5.26823	7.18274	3.75931
chr7	78169084	78169347	Adipose_P348.atac_peak_7667	16	.	3.73134	4.54433	1.64041
chr7	78264238	78264969	Adipose_P348.atac_peak_7668	23	.	4.11474	5.48523	2.36258
chr7	78322815	78323474	Adipose_P348.atac_peak_7669	23	.	4.28229	5.41512	2.30465
chr7	78434425	78435007	Adipose_P348.atac_peak_7670	27	.	4.59513	5.95985	2.75303
chr7	78446966	78447258	Adipose_P348.atac_peak_7671	56	.	5.83515	9.29472	5.61603
chr7	78454311	78454819	Adipose_P348.atac_peak_7672	28	.	4.39954	6.00345	2.81944
chr7	78488261	78488623	Adipose_P348.atac_peak_7673	24	.	4.40586	5.59042	2.42128
chr7	78551219	78551864	Adipose_P348.atac_peak_7674	55	.	5.8425	9.18063	5.514
chr7	79158581	79158947	Adipose_P348.atac_peak_7675	14	.	3.62319	4.31715	1.47232
chr7	79262553	79262989	Adipose_P348.atac_peak_7676	21	.	4.17796	5.20521	2.12231
chr7	80140524	80140724	Adipose_P348.atac_peak_7677	32	.	4.71462	6.56022	3.24881
chr7	80164578	80165109	Adipose_P348.atac_peak_7678	23	.	4.31721	5.51204	2.3773
chr7	80270072	80270740	Adipose_P348.atac_peak_7679	12	.	3.47928	3.99486	1.23124
chr7	80287914	80288567	Adipose_P348.atac_peak_7680	17	.	3.95664	4.79262	1.79858
chr7	80390962	80391703	Adipose_P348.atac_peak_7681	33	.	4.89348	6.63775	3.34172
chr7	80593532	80593862	Adipose_P348.atac_peak_7682	18	.	3.93058	4.85098	1.85844
chr7	80730933	80731158	Adipose_P348.atac_peak_7683	32	.	4.99203	6.61228	3.25857
chr7	81487809	81488009	Adipose_P348.atac_peak_7684	23	.	4.27401	5.53109	2.3644
chr7	81669464	81669952	Adipose_P348.atac_peak_7685	94	.	7.44351	13.5051	9.49982
chr7	81720763	81721207	Adipose_P348.atac_peak_7686	16	.	3.7651	4.52424	1.60962
chr7	83070082	83070743	Adipose_P348.atac_peak_7687	34	.	5.00989	6.8318	3.48409
chr7	83227422	83227622	Adipose_P348.atac_peak_7688	23	.	4.30058	5.39988	2.31195
chr7	84635632	84635832	Adipose_P348.atac_peak_7689	26	.	4.49973	5.83327	2.64592
chr7	84962763	84962963	Adipose_P348.atac_peak_7690	19	.	4.05714	5.02318	1.98099
chr7	85162238	85162438	Adipose_P348.atac_peak_7691	17	.	3.89493	4.71388	1.73049
chr7	85840489	85840703	Adipose_P348.atac_peak_7692	60	.	6.57873	9.81269	6.05613
chr7	86103455	86103950	Adipose_P348.atac_peak_7693	46	.	5.59891	8.11431	4.64091
chr7	86124364	86124967	Adipose_P348.atac_peak_7694	54	.	5.82997	9.04254	5.41362
chr7	86163625	86163893	Adipose_P348.atac_peak_7695	38	.	5.25398	7.29819	3.89972
chr7	86182556	86183235	Adipose_P348.atac_peak_7696	26	.	4.18458	5.82534	2.66132
chr7	86923720	86923966	Adipose_P348.atac_peak_7697	17	.	3.84978	4.65066	1.71117
chr7	87103482	87103682	Adipose_P348.atac_peak_7698	22	.	4.29643	5.42157	2.26787
chr7	87849172	87849829	Adipose_P348.atac_peak_7699	22	.	4.3088	5.38568	2.27765
chr7	87889068	87889434	Adipose_P348.atac_peak_7700	80	.	7.16439	11.9411	8.07743
chr7	88133984	88134222	Adipose_P348.atac_peak_7701	44	.	5.61282	7.9507	4.43195
chr7	88201838	88202167	Adipose_P348.atac_peak_7702	10	.	3.33333	3.73437	1.04446
chr7	88234663	88234863	Adipose_P348.atac_peak_7703	29	.	4.7936	6.31133	2.99901
chr7	88410939	88411142	Adipose_P348.atac_peak_7704	33	.	5.06821	6.73349	3.33626
chr7	88470899	88471591	Adipose_P348.atac_peak_7705	33	.	4.8149	6.68382	3.37342
chr7	88484441	88484757	Adipose_P348.atac_peak_7706	32	.	4.93849	6.58312	3.27608
chr7	88575964	88576474	Adipose_P348.atac_peak_7707	14	.	3.60825	4.2453	1.42317
chr7	88607061	88607655	Adipose_P348.atac_peak_7708	20	.	3.98559	5.14872	2.09863
chr7	88817359	88817559	Adipose_P348.atac_peak_7709	15	.	3.73128	4.41662	1.54511
chr7	88984918	88985330	Adipose_P348.atac_peak_7710	14	.	3.67602	4.36602	1.49552
chr7	89013141	89013343	Adipose_P348.atac_peak_7711	33	.	4.97831	6.70748	3.33144
chr7	89052451	89053078	Adipose_P348.atac_peak_7712	47	.	5.55751	8.19603	4.73158
chr7	89168177	89168583	Adipose_P348.atac_peak_7713	111	.	7.97049	15.2478	11.1007
chr7	89211681	89212216	Adipose_P348.atac_peak_7714	19	.	4.02268	4.96772	1.97889
chr7	89395472	89396489	Adipose_P348.atac_peak_7715	36	.	4.5907	6.91272	3.62292
chr7	90346224	90347247	Adipose_P348.atac_peak_7716	34	.	4.76872	6.71209	3.4087
chr7	90955215	90955805	Adipose_P348.atac_peak_7717	30	.	4.69226	6.32893	3.09231
chr7	91084710	91085428	Adipose_P348.atac_peak_7718	49	.	5.74201	8.5184	4.95489
chr7	91301950	91302150	Adipose_P348.atac_peak_7719	26	.	4.55434	5.86121	2.66475
chr7	91316199	91316463	Adipose_P348.atac_peak_7720	15	.	3.73768	4.39578	1.5269
chr7	91413383	91414270	Adipose_P348.atac_peak_7721	12	.	3.51157	4.03418	1.2607
chr7	91451501	91452542	Adipose_P348.atac_peak_7722	25	.	4.45192	5.65767	2.50951
chr7	92059426	92059824	Adipose_P348.atac_peak_7723	13	.	3.52113	4.11416	1.31909
chr7	92116895	92117098	Adipose_P348.atac_peak_7724	30	.	4.79022	6.33371	3.02417
chr7	92150805	92151160	Adipose_P348.atac_peak_7725	13	.	3.54782	4.16882	1.36262
chr7	92196138	92196356	Adipose_P348.atac_peak_7726	22	.	4.22953	5.38464	2.27839
chr7	92813118	92813688	Adipose_P348.atac_peak_7727	19	.	4.02137	4.92634	1.9229
chr7	92847961	92848242	Adipose_P348.atac_peak_7728	34	.	5.06101	6.80106	3.43014
chr7	92933068	92933353	Adipose_P348.atac_peak_7729	19	.	3.94189	5.03942	1.99897
chr7	93083940	93084558	Adipose_P348.atac_peak_7730	25	.	4.45727	5.67085	2.5129
chr7	93350781	93350981	Adipose_P348.atac_peak_7731	17	.	3.89967	4.71447	1.73865
chr7	93358848	93359050	Adipose_P348.atac_peak_7732	32	.	4.98632	6.58415	3.2207
chr7	93393432	93394203	Adipose_P348.atac_peak_7733	14	.	3.61842	4.33347	1.47915
chr7	93566871	93567199	Adipose_P348.atac_peak_7734	16	.	3.79533	4.53304	1.60552
chr7	93882141	93882341	Adipose_P348.atac_peak_7735	20	.	4.03899	5.09187	2.04409
chr7	94630429	94630629	Adipose_P348.atac_peak_7736	17	.	3.89865	4.70808	1.73976
chr7	94789621	94790846	Adipose_P348.atac_peak_7737	27	.	4.57444	5.94364	2.73968
chr7	96254283	96254553	Adipose_P348.atac_peak_7738	34	.	5.03241	6.75094	3.42532
chr7	96288546	96288960	Adipose_P348.atac_peak_7739	55	.	6.09028	9.22399	5.58052
chr7	96380079	96380549	Adipose_P348.atac_peak_7740	49	.	5.88659	8.60696	4.99427
chr7	96406508	96406960	Adipose_P348.atac_peak_7741	20	.	4.05804	5.02374	2.01252
chr7	96477928	96478711	Adipose_P348.atac_peak_7742	20	.	4.12847	5.11924	2.0516
chr7	96621829	96622032	Adipose_P348.atac_peak_7743	30	.	4.77736	6.34064	3.04173
chr7	96798487	96798877	Adipose_P348.atac_peak_7744	72	.	6.95283	11.038	7.2299
chr7	96823054	96823255	Adipose_P348.atac_peak_7745	36	.	5.23983	7.06616	3.63081
chr7	96999351	96999739	Adipose_P348.atac_peak_7746	92	.	7.87672	13.3151	9.27918
chr7	97077932	97078736	Adipose_P348.atac_peak_7747	23	.	4.16464	5.53723	2.38347
chr7	97096320	97096725	Adipose_P348.atac_peak_7748	20	.	3.90048	5.1424	2.09782
chr7	97122747	97123237	Adipose_P348.atac_peak_7749	14	.	3.53956	4.23454	1.41496
chr7	97197926	97198182	Adipose_P348.atac_peak_7750	27	.	4.609	5.97228	2.75768
chr7	97258315	97258681	Adipose_P348.atac_peak_7751	59	.	6.17833	9.66605	5.96566
chr7	97381794	97382474	Adipose_P348.atac_peak_7752	73	.	6.25433	11.2016	7.36579
chr7	97740151	97740630	Adipose_P348.atac_peak_7753	118	.	7.89316	16.007	11.8308
chr7	97940663	97940863	Adipose_P348.atac_peak_7754	21	.	4.16384	5.25269	2.15495
chr7	97976055	97976993	Adipose_P348.atac_peak_7755	17	.	3.89892	4.66683	1.72005
chr7	98079828	98080106	Adipose_P348.atac_peak_7756	40	.	5.44411	7.51619	4.07396
chr7	98090744	98091696	Adipose_P348.atac_peak_7757	18	.	4.02782	4.90984	1.89762
chr7	98203389	98203857	Adipose_P348.atac_peak_7758	51	.	5.81175	8.74944	5.1588
chr7	98259528	98259798	Adipose_P348.atac_peak_7759	64	.	6.68813	10.1732	6.45638
chr7	98362331	98363065	Adipose_P348.atac_peak_7760	25	.	4.4273	5.69188	2.53936
chr7	98430079	98430809	Adipose_P348.atac_peak_7761	24	.	4.12335	5.60531	2.4781
chr7	98462250	98462456	Adipose_P348.atac_peak_7762	24	.	4.09347	5.62009	2.42564
chr7	98485120	98485337	Adipose_P348.atac_peak_7763	14	.	3.69256	4.3387	1.45747
chr7	98545950	98546150	Adipose_P348.atac_peak_7764	22	.	4.28947	5.35115	2.23374
chr7	98604704	98604904	Adipose_P348.atac_peak_7765	14	.	3.55632	4.24069	1.41989
chr7	98822001	98822507	Adipose_P348.atac_peak_7766	37	.	4.99659	7.14205	3.73871
chr7	99325284	99326240	Adipose_P348.atac_peak_7767	13	.	3.54492	4.09042	1.30133
chr7	99784250	99784450	Adipose_P348.atac_peak_7768	16	.	3.80706	4.54506	1.61299
chr7	99900153	99900412	Adipose_P348.atac_peak_7769	23	.	4.33923	5.46073	2.3162
chr7	100180374	100181151	Adipose_P348.atac_peak_7770	25	.	4.11206	5.7165	2.53211
chr7	100391759	100392238	Adipose_P348.atac_peak_7771	32	.	4.2092	6.60466	3.28218
chr7	100509950	100510540	Adipose_P348.atac_peak_7772	65	.	5.93601	10.2484	6.58334
chr7	100639006	100639276	Adipose_P348.atac_peak_7773	23	.	4.34845	5.55304	2.39023
chr7	100652588	100652895	Adipose_P348.atac_peak_7774	24	.	4.4048	5.63212	2.46396
chr7	100748722	100749553	Adipose_P348.atac_peak_7775	18	.	3.94226	4.81376	1.84875
chr7	103094129	103094422	Adipose_P348.atac_peak_7776	20	.	4.06087	5.17629	2.05114
chr7	103760131	103760528	Adipose_P348.atac_peak_7777	123	.	8.90806	16.5652	12.3383
chr7	103768151	103768369	Adipose_P348.atac_peak_7778	37	.	5.30955	7.19286	3.74656
chr7	104007672	104007945	Adipose_P348.atac_peak_7779	31	.	4.51878	6.36572	3.1383
chr7	104009211	104009884	Adipose_P348.atac_peak_7780	48	.	5.4502	8.44231	4.8961
chr7	104189115	104189873	Adipose_P348.atac_peak_7781	19	.	4.05615	4.95997	1.93645
chr7	104283068	104283564	Adipose_P348.atac_peak_7782	108	.	8.13811	14.9433	10.8642
chr7	104302298	104302548	Adipose_P348.atac_peak_7783	33	.	4.94203	6.64675	3.36201
chr7	109709334	109709555	Adipose_P348.atac_peak_7784	26	.	4.56574	5.86676	2.63472
chr7	109877374	109877615	Adipose_P348.atac_peak_7785	19	.	4.04149	4.94269	1.91832
chr7	109961356	109961883	Adipose_P348.atac_peak_7786	44	.	5.4622	8.00349	4.47505
chr7	110268069	110268269	Adipose_P348.atac_peak_7787	12	.	3.50425	4.04451	1.25595
chr7	110450628	110451165	Adipose_P348.atac_peak_7788	27	.	4.64678	5.98752	2.75357
chr7	110463302	110463701	Adipose_P348.atac_peak_7789	31	.	4.87017	6.40979	3.11123
chr7	110776249	110776589	Adipose_P348.atac_peak_7790	16	.	3.76472	4.60025	1.68136
chr7	111766204	111766463	Adipose_P348.atac_peak_7791	23	.	4.31773	5.49516	2.3737
chr7	112146530	112147243	Adipose_P348.atac_peak_7792	33	.	4.66969	6.68312	3.34764
chr7	112160558	112160897	Adipose_P348.atac_peak_7793	24	.	4.36533	5.57859	2.44431
chr7	112206285	112206858	Adipose_P348.atac_peak_7794	12	.	3.43661	4.03424	1.26543
chr7	112527455	112527809	Adipose_P348.atac_peak_7795	33	.	4.835	6.66935	3.33282
chr7	112753077	112753918	Adipose_P348.atac_peak_7796	35	.	4.85188	6.98187	3.5931
chr7	112810298	112810594	Adipose_P348.atac_peak_7797	14	.	3.64302	4.29657	1.44169
chr7	112820463	112820727	Adipose_P348.atac_peak_7798	15	.	3.73907	4.41641	1.52508
chr7	112881736	112882092	Adipose_P348.atac_peak_7799	19	.	4.08861	5.00725	1.95886
chr7	112935392	112935675	Adipose_P348.atac_peak_7800	13	.	3.52815	4.14526	1.33658
chr7	113148489	113149042	Adipose_P348.atac_peak_7801	19	.	4.05993	5.0177	1.9838
chr7	113599989	113600361	Adipose_P348.atac_peak_7802	40	.	5.22069	7.50673	4.07098
chr7	113645134	113646121	Adipose_P348.atac_peak_7803	19	.	4.05228	4.93971	1.92819
chr7	113982833	113983352	Adipose_P348.atac_peak_7804	14	.	3.71018	4.34351	1.48995
chr7	113990481	113990788	Adipose_P348.atac_peak_7805	14	.	3.63768	4.34714	1.49328
chr7	114028653	114028853	Adipose_P348.atac_peak_7806	24	.	4.43829	5.62591	2.43156
chr7	114160103	114160640	Adipose_P348.atac_peak_7807	24	.	4.25802	5.66472	2.49674
chr7	114209998	114210245	Adipose_P348.atac_peak_7808	62	.	6.49891	10.0137	6.25484
chr7	114236899	114237188	Adipose_P348.atac_peak_7809	19	.	3.93388	4.98488	1.96546
chr7	114590644	114591217	Adipose_P348.atac_peak_7810	19	.	4.05991	4.94235	1.92649
chr7	115304692	115304924	Adipose_P348.atac_peak_7811	49	.	5.68534	8.51529	4.94385
chr7	115348209	115348895	Adipose_P348.atac_peak_7812	42	.	5.39441	7.66231	4.23056
chr7	116715011	116715533	Adipose_P348.atac_peak_7813	16	.	3.71884	4.57907	1.67609
chr7	116752221	116752459	Adipose_P348.atac_peak_7814	42	.	4.98167	7.68744	4.2148
chr7	116786676	116787379	Adipose_P348.atac_peak_7815	40	.	4.82963	7.43169	4.06898
chr7	117302033	117302267	Adipose_P348.atac_peak_7816	22	.	4.28815	5.38741	2.27075
chr7	117676301	117676554	Adipose_P348.atac_peak_7817	31	.	4.87052	6.44762	3.16077
chr7	117942865	117943118	Adipose_P348.atac_peak_7818	30	.	4.82886	6.35741	3.06398
chr7	118060082	118060282	Adipose_P348.atac_peak_7819	34	.	5.05313	6.75874	3.40473
chr7	120169446	120169699	Adipose_P348.atac_peak_7820	12	.	3.49434	4.01117	1.24658
chr7	120486746	120487351	Adipose_P348.atac_peak_7821	23	.	4.31874	5.43788	2.30024
chr7	120770353	120770553	Adipose_P348.atac_peak_7822	21	.	4.12624	5.2732	2.18439
chr7	121131671	121131921	Adipose_P348.atac_peak_7823	53	.	5.99375	9.03141	5.3827
chr7	121485454	121486118	Adipose_P348.atac_peak_7824	10	.	3.28947	3.68616	1.00343
chr7	121736942	121737142	Adipose_P348.atac_peak_7825	11	.	3.37838	3.84567	1.12498
chr8	1126	3198	Adipose_P348.atac_peak_7826	124	.	4.94432	16.6546	12.4211
chr8	5569	5910	Adipose_P348.atac_peak_7827	150	.	5.23124	19.4659	15.035
chr8	12184	12484	Adipose_P348.atac_peak_7828	352	.	9.42063	40.4129	35.2204
chr8	15167	16146	Adipose_P348.atac_peak_7829	36	.	3.36275	7.02368	3.63856
chr8	17494	17765	Adipose_P348.atac_peak_7830	99	.	5.6285	14.0294	9.94986
chr8	543055	543304	Adipose_P348.atac_peak_7831	25	.	4.40869	5.67087	2.52834
chr8	825325	825682	Adipose_P348.atac_peak_7832	12	.	3.32107	3.95727	1.20563
chr8	927179	927379	Adipose_P348.atac_peak_7833	22	.	4.17789	5.40243	2.26834
chr8	1216777	1217197	Adipose_P348.atac_peak_7834	83	.	6.34203	12.2178	8.33048
chr8	1312984	1313184	Adipose_P348.atac_peak_7835	25	.	4.47557	5.7761	2.56807
chr8	1387493	1387745	Adipose_P348.atac_peak_7836	29	.	4.54845	6.25663	2.96697
chr8	1407686	1407886	Adipose_P348.atac_peak_7837	14	.	3.65243	4.36751	1.48353
chr8	1554815	1555034	Adipose_P348.atac_peak_7838	24	.	4.30137	5.58689	2.4151
chr8	1962934	1964040	Adipose_P348.atac_peak_7839	17	.	3.82821	4.74167	1.78195
chr8	2731206	2731491	Adipose_P348.atac_peak_7840	27	.	4.56353	5.98982	2.7849
chr8	2906576	2907234	Adipose_P348.atac_peak_7841	14	.	3.64903	4.31543	1.47446
chr8	3796652	3797329	Adipose_P348.atac_peak_7842	31	.	4.49327	6.44312	3.14374
chr8	3828428	3829228	Adipose_P348.atac_peak_7843	25	.	4.1181	5.75748	2.57899
chr8	4122869	4123245	Adipose_P348.atac_peak_7844	20	.	4.00715	5.05626	2.00627
chr8	4392369	4392871	Adipose_P348.atac_peak_7845	18	.	3.8352	4.77098	1.81173
chr8	5890229	5890836	Adipose_P348.atac_peak_7846	15	.	3.79065	4.49187	1.57935
chr8	6452180	6452380	Adipose_P348.atac_peak_7847	14	.	3.60902	4.29806	1.43537
chr8	7023422	7023622	Adipose_P348.atac_peak_7848	19	.	4.01449	4.97801	1.96904
chr8	7871171	7871572	Adipose_P348.atac_peak_7849	21	.	4.15179	5.20641	2.12697
chr8	8439754	8439954	Adipose_P348.atac_peak_7850	42	.	5.56066	7.82954	4.28286
chr8	8872575	8872806	Adipose_P348.atac_peak_7851	38	.	5.31277	7.29391	3.85432
chr8	10401340	10401879	Adipose_P348.atac_peak_7852	36	.	4.76089	7.0165	3.67384
chr8	10533322	10533762	Adipose_P348.atac_peak_7853	15	.	3.76739	4.46226	1.53784
chr8	10597513	10597713	Adipose_P348.atac_peak_7854	22	.	4.3144	5.4146	2.28482
chr8	10715824	10716024	Adipose_P348.atac_peak_7855	31	.	4.89172	6.48097	3.15042
chr8	10961043	10962325	Adipose_P348.atac_peak_7856	14	.	3.65234	4.27792	1.42792
chr8	10991027	10991233	Adipose_P348.atac_peak_7857	37	.	5.27765	7.1752	3.72124
chr8	11209690	11209890	Adipose_P348.atac_peak_7858	16	.	3.8273	4.55497	1.61337
chr8	12037010	12037210	Adipose_P348.atac_peak_7859	17	.	3.89474	4.67017	1.72066
chr8	12487610	12487855	Adipose_P348.atac_peak_7860	91	.	8.14031	13.2087	9.19933
chr8	12590143	12590678	Adipose_P348.atac_peak_7861	19	.	3.86841	4.95792	1.90162
chr8	12763506	12764132	Adipose_P348.atac_peak_7862	32	.	4.97415	6.60282	3.25093
chr8	12968245	12969753	Adipose_P348.atac_peak_7863	61	.	5.68328	9.62191	6.10109
chr8	13556159	13556359	Adipose_P348.atac_peak_7864	40	.	5.40342	7.47201	4.00096
chr8	14758778	14759013	Adipose_P348.atac_peak_7865	13	.	3.63114	4.22797	1.38779
chr8	15055803	15056003	Adipose_P348.atac_peak_7866	21	.	4.21479	5.28087	2.18828
chr8	15191817	15192080	Adipose_P348.atac_peak_7867	35	.	5.18544	6.9668	3.55161
chr8	15256620	15256820	Adipose_P348.atac_peak_7868	24	.	4.44366	5.66328	2.46793
chr8	16915071	16915354	Adipose_P348.atac_peak_7869	121	.	9.51683	16.4731	12.1996
chr8	18620732	18620932	Adipose_P348.atac_peak_7870	30	.	4.76866	6.31951	3.00774
chr8	18779980	18780539	Adipose_P348.atac_peak_7871	19	.	3.97585	4.891	1.91462
chr8	19201420	19201837	Adipose_P348.atac_peak_7872	13	.	3.5891	4.19587	1.36393
chr8	19251985	19252250	Adipose_P348.atac_peak_7873	50	.	6.00652	8.63772	5.02953
chr8	19700594	19701252	Adipose_P348.atac_peak_7874	30	.	4.60106	6.32166	3.08167
chr8	20061410	20062161	Adipose_P348.atac_peak_7875	30	.	4.41607	6.2397	3.01886
chr8	20062966	20063166	Adipose_P348.atac_peak_7876	40	.	4.99598	7.49687	4.03422
chr8	20200357	20200568	Adipose_P348.atac_peak_7877	43	.	5.62034	7.8559	4.33236
chr8	20232740	20233216	Adipose_P348.atac_peak_7878	14	.	3.64823	4.29745	1.43327
chr8	20335420	20335620	Adipose_P348.atac_peak_7879	22	.	4.29861	5.39926	2.25332
chr8	20456136	20456415	Adipose_P348.atac_peak_7880	41	.	5.24014	7.57125	4.13299
chr8	28953339	28953802	Adipose_P348.atac_peak_7881	13	.	3.56959	4.21056	1.39186
chr8	29012840	29013040	Adipose_P348.atac_peak_7882	31	.	4.85385	6.54005	3.19036
chr8	29153352	29153552	Adipose_P348.atac_peak_7883	16	.	3.79514	4.55015	1.61783
chr8	29190122	29190512	Adipose_P348.atac_peak_7884	14	.	3.67864	4.29085	1.45413
chr8	29307767	29308177	Adipose_P348.atac_peak_7885	14	.	3.70767	4.3405	1.48737
chr8	29676338	29677171	Adipose_P348.atac_peak_7886	20	.	4.14072	5.08325	2.03669
chr8	29756386	29757594	Adipose_P348.atac_peak_7887	33	.	4.94302	6.7026	3.38061
chr8	30023925	30024186	Adipose_P348.atac_peak_7888	15	.	3.66402	4.37965	1.50487
chr8	30114399	30115327	Adipose_P348.atac_peak_7889	14	.	3.65166	4.34552	1.48736
chr8	30287546	30287746	Adipose_P348.atac_peak_7890	11	.	3.41025	3.90168	1.16337
chr8	30463508	30463944	Adipose_P348.atac_peak_7891	35	.	5.05598	6.89333	3.5313
chr8	30699080	30699419	Adipose_P348.atac_peak_7892	44	.	5.61355	7.96266	4.48019
chr8	30759168	30760079	Adipose_P348.atac_peak_7893	27	.	4.47528	6.0141	2.78433
chr8	30840230	30840645	Adipose_P348.atac_peak_7894	41	.	5.34672	7.60723	4.17661
chr8	30887433	30887922	Adipose_P348.atac_peak_7895	34	.	4.97786	6.86206	3.47087
chr8	31206623	31207319	Adipose_P348.atac_peak_7896	22	.	4.23678	5.3324	2.24738
chr8	32301754	32302054	Adipose_P348.atac_peak_7897	65	.	6.3479	10.2356	6.52834
chr8	32546798	32546998	Adipose_P348.atac_peak_7898	18	.	3.95763	4.79726	1.81229
chr8	32617151	32617351	Adipose_P348.atac_peak_7899	18	.	3.90479	4.86577	1.87542
chr8	33012446	33012822	Adipose_P348.atac_peak_7900	37	.	5.21063	7.13645	3.70321
chr8	33058419	33058733	Adipose_P348.atac_peak_7901	25	.	4.50745	5.78243	2.58229
chr8	33146390	33146590	Adipose_P348.atac_peak_7902	22	.	4.25607	5.31923	2.20788
chr8	33582962	33583212	Adipose_P348.atac_peak_7903	24	.	4.47029	5.681	2.48653
chr8	33636667	33637856	Adipose_P348.atac_peak_7904	14	.	3.67643	4.32851	1.47875
chr8	35219179	35219607	Adipose_P348.atac_peak_7905	67	.	6.83697	10.5033	6.71376
chr8	36979623	36979862	Adipose_P348.atac_peak_7906	26	.	4.56126	5.87545	2.64898
chr8	37101407	37101748	Adipose_P348.atac_peak_7907	17	.	3.78788	4.66879	1.72847
chr8	37379957	37380308	Adipose_P348.atac_peak_7908	17	.	3.94457	4.79437	1.79384
chr8	37407494	37407811	Adipose_P348.atac_peak_7909	53	.	6.16349	8.91629	5.30708
chr8	37875279	37875679	Adipose_P348.atac_peak_7910	61	.	6.46541	9.80608	6.1334
chr8	38182043	38182304	Adipose_P348.atac_peak_7911	14	.	3.7068	4.391	1.49702
chr8	38220527	38220727	Adipose_P348.atac_peak_7912	13	.	3.57143	4.21294	1.39409
chr8	38231405	38231751	Adipose_P348.atac_peak_7913	33	.	5.03468	6.71857	3.36571
chr8	38241205	38241982	Adipose_P348.atac_peak_7914	34	.	4.83746	6.76401	3.43462
chr8	38696922	38697667	Adipose_P348.atac_peak_7915	36	.	5.05659	7.05962	3.69791
chr8	38745242	38745830	Adipose_P348.atac_peak_7916	34	.	4.88222	6.67265	3.41881
chr8	38982297	38982722	Adipose_P348.atac_peak_7917	60	.	5.7534	9.74395	6.05897
chr8	38984248	38984469	Adipose_P348.atac_peak_7918	38	.	4.80181	7.24902	3.8308
chr8	39148279	39149077	Adipose_P348.atac_peak_7919	11	.	3.39833	3.87184	1.13624
chr8	39398080	39398312	Adipose_P348.atac_peak_7920	37	.	5.24795	7.13674	3.70316
chr8	39602731	39603144	Adipose_P348.atac_peak_7921	27	.	4.61151	5.94625	2.72201
chr8	39612212	39612625	Adipose_P348.atac_peak_7922	75	.	6.91672	11.4203	7.59467
chr8	39731837	39732037	Adipose_P348.atac_peak_7923	18	.	4.0329	4.90621	1.89757
chr8	40145662	40146084	Adipose_P348.atac_peak_7924	16	.	3.81265	4.51773	1.62106
chr8	40157093	40157718	Adipose_P348.atac_peak_7925	28	.	4.62387	6.04743	2.807
chr8	40239333	40239859	Adipose_P348.atac_peak_7926	14	.	3.66424	4.31443	1.44274
chr8	40501762	40502343	Adipose_P348.atac_peak_7927	19	.	4.06804	4.97937	1.95794
chr8	40637211	40637411	Adipose_P348.atac_peak_7928	27	.	4.6413	6.05026	2.79692
chr8	40845973	40846774	Adipose_P348.atac_peak_7929	15	.	3.73309	4.38377	1.52535
chr8	40941028	40941352	Adipose_P348.atac_peak_7930	15	.	3.67647	4.42739	1.54934
chr8	41546337	41547295	Adipose_P348.atac_peak_7931	32	.	4.61455	6.53653	3.22898
chr8	41668164	41668976	Adipose_P348.atac_peak_7932	16	.	3.86447	4.63743	1.65499
chr8	42024277	42024886	Adipose_P348.atac_peak_7933	35	.	5.02704	6.90201	3.51206
chr8	42349176	42349530	Adipose_P348.atac_peak_7934	40	.	5.39237	7.44648	4.03398
chr8	42733726	42734212	Adipose_P348.atac_peak_7935	33	.	4.98537	6.67264	3.34086
chr8	43745067	43745850	Adipose_P348.atac_peak_7936	79	.	6.95012	11.7761	7.94212
chr8	43871229	43871429	Adipose_P348.atac_peak_7937	24	.	4.39855	5.61794	2.43261
chr8	43960406	43960884	Adipose_P348.atac_peak_7938	70	.	6.53285	10.9054	7.05687
chr8	44449198	44450100	Adipose_P348.atac_peak_7939	17	.	3.8796	4.63263	1.7048
chr8	44764249	44765068	Adipose_P348.atac_peak_7940	12	.	3.48905	4.0526	1.27593
chr8	44831630	44831830	Adipose_P348.atac_peak_7941	20	.	4.10448	5.16948	2.09813
chr8	45779434	45779914	Adipose_P348.atac_peak_7942	19	.	4.07938	4.97542	1.94941
chr8	47096403	47097085	Adipose_P348.atac_peak_7943	12	.	3.52139	4.03434	1.26288
chr8	47133730	47134117	Adipose_P348.atac_peak_7944	26	.	4.56222	5.90217	2.69972
chr8	47607761	47609092	Adipose_P348.atac_peak_7945	70	.	6.00656	10.8034	7.07918
chr8	47670402	47670965	Adipose_P348.atac_peak_7946	26	.	4.5186	5.85303	2.662
chr8	48020578	48020802	Adipose_P348.atac_peak_7947	53	.	5.97512	8.94863	5.30518
chr8	52012728	52012957	Adipose_P348.atac_peak_7948	47	.	5.8784	8.30256	4.7172
chr8	53738934	53739200	Adipose_P348.atac_peak_7949	18	.	4.02679	4.88615	1.88726
chr8	53792465	53792712	Adipose_P348.atac_peak_7950	64	.	6.65365	10.1276	6.40341
chr8	53981669	53981869	Adipose_P348.atac_peak_7951	17	.	3.8812	4.73257	1.77689
chr8	54294326	54294526	Adipose_P348.atac_peak_7952	19	.	4.00992	4.98975	1.97181
chr8	54507779	54508050	Adipose_P348.atac_peak_7953	69	.	7.03969	10.7076	6.90636
chr8	54589253	54589709	Adipose_P348.atac_peak_7954	45	.	4.52381	8.00431	4.51536
chr8	55645337	55645689	Adipose_P348.atac_peak_7955	23	.	4.40215	5.54316	2.38825
chr8	55700134	55701292	Adipose_P348.atac_peak_7956	29	.	4.74309	6.22575	2.94989
chr8	55729661	55729861	Adipose_P348.atac_peak_7957	16	.	3.87211	4.63882	1.6535
chr8	55763204	55763851	Adipose_P348.atac_peak_7958	23	.	4.36631	5.487	2.35281
chr8	55873637	55874042	Adipose_P348.atac_peak_7959	18	.	4.01709	4.93407	1.89529
chr8	55929910	55930569	Adipose_P348.atac_peak_7960	16	.	3.81553	4.57276	1.6567
chr8	55992241	55992441	Adipose_P348.atac_peak_7961	28	.	4.66667	6.07823	2.80061
chr8	56083764	56084552	Adipose_P348.atac_peak_7962	47	.	5.47866	8.27144	4.74571
chr8	56141450	56141656	Adipose_P348.atac_peak_7963	44	.	5.73294	7.98815	4.42544
chr8	56184170	56184724	Adipose_P348.atac_peak_7964	13	.	3.63108	4.24584	1.38022
chr8	56231836	56232840	Adipose_P348.atac_peak_7965	43	.	5.05298	7.78503	4.33869
chr8	56305186	56305458	Adipose_P348.atac_peak_7966	19	.	4.04541	5.00533	1.95883
chr8	63602701	63603864	Adipose_P348.atac_peak_7967	17	.	3.90503	4.75098	1.76696
chr8	65314641	65315776	Adipose_P348.atac_peak_7968	28	.	4.58856	6.04977	2.82882
chr8	66086150	66086687	Adipose_P348.atac_peak_7969	19	.	4.06504	4.96425	1.94377
chr8	66237466	66237794	Adipose_P348.atac_peak_7970	13	.	3.56705	4.18977	1.37206
chr8	67475115	67476262	Adipose_P348.atac_peak_7971	39	.	5.11432	7.3484	3.94935
chr8	67512886	67513111	Adipose_P348.atac_peak_7972	20	.	4.13146	5.12865	2.05008
chr8	67606297	67606744	Adipose_P348.atac_peak_7973	21	.	4.12891	5.19243	2.10489
chr8	67647572	67648080	Adipose_P348.atac_peak_7974	22	.	4.2241	5.32192	2.25072
chr8	67706395	67707292	Adipose_P348.atac_peak_7975	11	.	3.40454	3.8462	1.12289
chr8	67849629	67849829	Adipose_P348.atac_peak_7976	17	.	3.78981	4.6508	1.71853
chr8	68947093	68948469	Adipose_P348.atac_peak_7977	15	.	3.77283	4.49086	1.56105
chr8	69354594	69355193	Adipose_P348.atac_peak_7978	55	.	6.11144	9.18628	5.51373
chr8	69494148	69494364	Adipose_P348.atac_peak_7979	47	.	5.82977	8.33581	4.74376
chr8	69531658	69531859	Adipose_P348.atac_peak_7980	27	.	4.70404	6.07408	2.79689
chr8	69917229	69917486	Adipose_P348.atac_peak_7981	44	.	5.66537	7.93545	4.44258
chr8	70008221	70008507	Adipose_P348.atac_peak_7982	19	.	4.05844	4.9428	1.93472
chr8	70121070	70121337	Adipose_P348.atac_peak_7983	15	.	3.75772	4.436	1.53353
chr8	70417841	70418204	Adipose_P348.atac_peak_7984	22	.	4.20179	5.37071	2.26166
chr8	70857383	70857638	Adipose_P348.atac_peak_7985	48	.	5.90759	8.44484	4.88102
chr8	71181496	71182250	Adipose_P348.atac_peak_7986	29	.	4.63353	6.07784	2.90317
chr8	71302570	71302983	Adipose_P348.atac_peak_7987	70	.	6.61091	10.8637	7.08235
chr8	71363347	71363807	Adipose_P348.atac_peak_7988	23	.	4.19044	5.5105	2.36456
chr8	71646617	71646843	Adipose_P348.atac_peak_7989	17	.	3.88037	4.6341	1.70649
chr8	71833015	71833387	Adipose_P348.atac_peak_7990	32	.	5.00283	6.63404	3.2763
chr8	71904074	71904414	Adipose_P348.atac_peak_7991	16	.	3.84131	4.57586	1.66238
chr8	71940715	71940915	Adipose_P348.atac_peak_7992	23	.	4.29868	5.54129	2.37016
chr8	72247743	72248061	Adipose_P348.atac_peak_7993	24	.	4.40326	5.65573	2.49977
chr8	72265457	72265657	Adipose_P348.atac_peak_7994	23	.	4.34548	5.46474	2.30197
chr8	72587691	72588213	Adipose_P348.atac_peak_7995	16	.	3.82347	4.56966	1.62749
chr8	72789822	72790117	Adipose_P348.atac_peak_7996	93	.	7.2962	13.349	9.3173
chr8	72858988	72859188	Adipose_P348.atac_peak_7997	30	.	4.77941	6.33092	3.04864
chr8	73128469	73128765	Adipose_P348.atac_peak_7998	23	.	4.34629	5.53189	2.39471
chr8	73137415	73138195	Adipose_P348.atac_peak_7999	208	.	9.79953	25.4443	20.8017
chr8	73305516	73305716	Adipose_P348.atac_peak_8000	19	.	4.01382	4.96275	1.92177
chr8	73344013	73344542	Adipose_P348.atac_peak_8001	32	.	4.93706	6.56635	3.21976
chr8	73970452	73970777	Adipose_P348.atac_peak_8002	19	.	4.01315	4.9847	1.9872
chr8	74614690	74615144	Adipose_P348.atac_peak_8003	21	.	4.26483	5.31229	2.19736
chr8	75050277	75050477	Adipose_P348.atac_peak_8004	18	.	4.03026	4.93769	1.8884
chr8	75177890	75178159	Adipose_P348.atac_peak_8005	48	.	5.88157	8.36515	4.82239
chr8	75755281	75755555	Adipose_P348.atac_peak_8006	16	.	3.88925	4.68204	1.68936
chr8	75806476	75807418	Adipose_P348.atac_peak_8007	15	.	3.75622	4.43968	1.52838
chr8	76142817	76143050	Adipose_P348.atac_peak_8008	32	.	4.95058	6.56995	3.23581
chr8	76269751	76270831	Adipose_P348.atac_peak_8009	15	.	3.73577	4.44262	1.56637
chr8	76481125	76481987	Adipose_P348.atac_peak_8010	41	.	5.02854	7.64917	4.18834
chr8	76664056	76664276	Adipose_P348.atac_peak_8011	45	.	5.68881	8.06474	4.50137
chr8	76957270	76957555	Adipose_P348.atac_peak_8012	32	.	4.84526	6.54215	3.27567
chr8	76968766	76968991	Adipose_P348.atac_peak_8013	21	.	4.18097	5.18267	2.10566
chr8	77237795	77238108	Adipose_P348.atac_peak_8014	45	.	5.68117	7.99832	4.50935
chr8	77600922	77601122	Adipose_P348.atac_peak_8015	16	.	3.73502	4.50272	1.60519
chr8	77893710	77894031	Adipose_P348.atac_peak_8016	40	.	5.36132	7.51995	4.09618
chr8	77970160	77970360	Adipose_P348.atac_peak_8017	17	.	3.9079	4.68321	1.72674
chr8	78855424	78855624	Adipose_P348.atac_peak_8018	22	.	4.32292	5.44209	2.28938
chr8	80305984	80306337	Adipose_P348.atac_peak_8019	117	.	8.12367	15.8613	11.7055
chr8	81024530	81024831	Adipose_P348.atac_peak_8020	33	.	4.92774	6.64364	3.31822
chr8	81038629	81038829	Adipose_P348.atac_peak_8021	24	.	4.3694	5.63084	2.47107
chr8	81076563	81077049	Adipose_P348.atac_peak_8022	23	.	4.38057	5.52595	2.38495
chr8	81140083	81140550	Adipose_P348.atac_peak_8023	40	.	5.3443	7.42707	4.04716
chr8	81826756	81826956	Adipose_P348.atac_peak_8024	30	.	4.74615	6.3529	3.03731
chr8	82114425	82114634	Adipose_P348.atac_peak_8025	38	.	5.24813	7.34604	3.88347
chr8	82370080	82370635	Adipose_P348.atac_peak_8026	19	.	3.80263	4.94465	1.94989
chr8	82428361	82428650	Adipose_P348.atac_peak_8027	108	.	8.59114	15.0656	10.8558
chr8	82444093	82444293	Adipose_P348.atac_peak_8028	12	.	3.51592	4.0629	1.2632
chr8	82597170	82597370	Adipose_P348.atac_peak_8029	14	.	3.71327	4.37983	1.49835
chr8	82598808	82599008	Adipose_P348.atac_peak_8030	20	.	4.15253	5.14175	2.04223
chr8	82864899	82865302	Adipose_P348.atac_peak_8031	26	.	4.57735	5.87936	2.65521
chr8	83239897	83240521	Adipose_P348.atac_peak_8032	85	.	7.48478	12.4223	8.53132
chr8	83352745	83353607	Adipose_P348.atac_peak_8033	12	.	3.54479	4.10952	1.29646
chr8	84224687	84225204	Adipose_P348.atac_peak_8034	47	.	5.42001	8.35826	4.79835
chr8	84391643	84392168	Adipose_P348.atac_peak_8035	13	.	3.60645	4.19694	1.38578
chr8	84440625	84440829	Adipose_P348.atac_peak_8036	39	.	5.38022	7.36876	3.9025
chr8	84600904	84601449	Adipose_P348.atac_peak_8037	41	.	5.51948	7.62409	4.14316
chr8	85553596	85553850	Adipose_P348.atac_peak_8038	38	.	5.31484	7.29741	3.89758
chr8	85740492	85740722	Adipose_P348.atac_peak_8039	19	.	4.04501	4.94691	1.91196
chr8	86035852	86036270	Adipose_P348.atac_peak_8040	34	.	5.00858	6.73078	3.41822
chr8	86087846	86088476	Adipose_P348.atac_peak_8041	25	.	4.42859	5.77409	2.54669
chr8	86212807	86213137	Adipose_P348.atac_peak_8042	19	.	4.09317	5.00201	1.97718
chr8	86402674	86403222	Adipose_P348.atac_peak_8043	18	.	3.92854	4.78022	1.80849
chr8	86546504	86546919	Adipose_P348.atac_peak_8044	80	.	7.51738	11.9511	8.03962
chr8	86689949	86690846	Adipose_P348.atac_peak_8045	67	.	6.63791	10.4108	6.70951
chr8	86814782	86815179	Adipose_P348.atac_peak_8046	29	.	4.74058	6.25892	2.96369
chr8	86981696	86981936	Adipose_P348.atac_peak_8047	18	.	3.94737	4.79018	1.82801
chr8	87523657	87523857	Adipose_P348.atac_peak_8048	24	.	4.35714	5.57034	2.42056
chr8	87569794	87570451	Adipose_P348.atac_peak_8049	32	.	4.74878	6.53783	3.26494
chr8	87775397	87775597	Adipose_P348.atac_peak_8050	17	.	3.90842	4.75874	1.78418
chr8	87854710	87855006	Adipose_P348.atac_peak_8051	24	.	4.28857	5.64403	2.49726
chr8	87855922	87856242	Adipose_P348.atac_peak_8052	86	.	7.30545	12.5662	8.64824
chr8	87925089	87925345	Adipose_P348.atac_peak_8053	59	.	6.47589	9.62333	5.92024
chr8	87975834	87976492	Adipose_P348.atac_peak_8054	15	.	3.77656	4.48521	1.56563
chr8	93040450	93040726	Adipose_P348.atac_peak_8055	14	.	3.64452	4.28675	1.43433
chr8	93047515	93047715	Adipose_P348.atac_peak_8056	27	.	4.34698	5.99837	2.76531
chr8	93049798	93050058	Adipose_P348.atac_peak_8057	30	.	4.56416	6.28776	3.03549
chr8	95949287	95949909	Adipose_P348.atac_peak_8058	30	.	4.8118	6.33007	3.05353
chr8	96270760	96271086	Adipose_P348.atac_peak_8059	28	.	4.58661	6.00531	2.82034
chr8	96501552	96501812	Adipose_P348.atac_peak_8060	28	.	4.63352	6.0812	2.85413
chr8	96592353	96592758	Adipose_P348.atac_peak_8061	33	.	4.92946	6.57074	3.30123
chr8	96692073	96693293	Adipose_P348.atac_peak_8062	71	.	5.99135	10.9793	7.19713
chr8	96855921	96856303	Adipose_P348.atac_peak_8063	54	.	6.05591	9.06833	5.41707
chr8	96924634	96925310	Adipose_P348.atac_peak_8064	48	.	5.43944	8.39302	4.8119
chr8	97013232	97013503	Adipose_P348.atac_peak_8065	47	.	5.76549	8.25101	4.71858
chr8	97087539	97088653	Adipose_P348.atac_peak_8066	25	.	4.35019	5.74093	2.56433
chr8	97204591	97204804	Adipose_P348.atac_peak_8067	73	.	7.33559	11.2589	7.35336
chr8	99311921	99312175	Adipose_P348.atac_peak_8068	73	.	6.56282	11.2089	7.34041
chr8	99782552	99783507	Adipose_P348.atac_peak_8069	22	.	4.22514	5.34001	2.29467
chr8	100524412	100524669	Adipose_P348.atac_peak_8070	29	.	4.75539	6.22571	2.97008
chr8	100863337	100863541	Adipose_P348.atac_peak_8071	31	.	4.81934	6.42214	3.11911
chr8	101241011	101241868	Adipose_P348.atac_peak_8072	24	.	4.399	5.57489	2.43503
chr8	101342993	101343249	Adipose_P348.atac_peak_8073	23	.	4.30238	5.44863	2.35158
chr8	101429867	101430385	Adipose_P348.atac_peak_8074	100	.	7.50777	14.1179	10.0721
chr8	102072347	102072547	Adipose_P348.atac_peak_8075	14	.	3.58614	4.24257	1.41633
chr8	102212817	102213595	Adipose_P348.atac_peak_8076	86	.	7.38146	12.5733	8.66229
chr8	102259859	102260219	Adipose_P348.atac_peak_8077	110	.	8.85199	15.2127	11.0769
chr8	102374143	102374738	Adipose_P348.atac_peak_8078	28	.	4.64435	6.04574	2.84092
chr8	102387843	102388731	Adipose_P348.atac_peak_8079	16	.	3.79777	4.51169	1.61323
chr8	103190127	103190327	Adipose_P348.atac_peak_8080	28	.	4.67988	6.08773	2.84832
chr8	103927118	103927750	Adipose_P348.atac_peak_8081	47	.	5.55725	8.19734	4.7137
chr8	104494070	104494395	Adipose_P348.atac_peak_8082	24	.	4.42904	5.64177	2.45723
chr8	104714634	104714834	Adipose_P348.atac_peak_8083	14	.	3.68919	4.35264	1.46575
chr8	104844057	104844294	Adipose_P348.atac_peak_8084	68	.	7.05721	10.6501	6.8296
chr8	104886231	104887318	Adipose_P348.atac_peak_8085	49	.	5.5993	8.39963	4.91495
chr8	104984468	104984689	Adipose_P348.atac_peak_8086	23	.	4.36738	5.48477	2.33698
chr8	105053169	105053816	Adipose_P348.atac_peak_8087	38	.	5.12901	7.13263	3.82419
chr8	105198388	105198702	Adipose_P348.atac_peak_8088	48	.	5.75101	8.43464	4.86439
chr8	108914604	108914987	Adipose_P348.atac_peak_8089	15	.	3.66477	4.39366	1.51182
chr8	109139626	109140557	Adipose_P348.atac_peak_8090	27	.	4.53529	5.90299	2.71497
chr8	109199876	109200646	Adipose_P348.atac_peak_8091	16	.	3.78493	4.53528	1.62817
chr8	109582031	109582621	Adipose_P348.atac_peak_8092	14	.	3.60566	4.23717	1.40055
chr8	109912814	109913036	Adipose_P348.atac_peak_8093	34	.	5.13148	6.88165	3.49833
chr8	110089423	110089954	Adipose_P348.atac_peak_8094	31	.	4.81685	6.39151	3.13292
chr8	110377923	110378838	Adipose_P348.atac_peak_8095	14	.	3.63521	4.21872	1.40449
chr8	110419679	110420672	Adipose_P348.atac_peak_8096	22	.	4.24544	5.29437	2.22787
chr8	110504162	110505441	Adipose_P348.atac_peak_8097	15	.	3.76969	4.48628	1.57013
chr8	112043404	112043707	Adipose_P348.atac_peak_8098	45	.	5.3554	8.06826	4.58448
chr8	112414099	112414572	Adipose_P348.atac_peak_8099	42	.	5.47152	7.76395	4.29974
chr8	112483163	112483733	Adipose_P348.atac_peak_8100	11	.	3.37838	3.84567	1.12498
chr8	112650415	112651204	Adipose_P348.atac_peak_8101	13	.	3.56938	4.1433	1.34562
chr8	112717642	112717842	Adipose_P348.atac_peak_8102	17	.	3.78788	4.66879	1.72847
chr8	112776568	112776840	Adipose_P348.atac_peak_8103	38	.	5.29358	7.28199	3.88823
chr8	112866544	112866744	Adipose_P348.atac_peak_8104	17	.	3.8511	4.68138	1.73763
chr8	113446989	113447753	Adipose_P348.atac_peak_8105	25	.	4.49477	5.76066	2.56013
chr8	113471908	113472297	Adipose_P348.atac_peak_8106	88	.	7.46137	12.8099	8.86819
chr8	114005297	114005790	Adipose_P348.atac_peak_8107	78	.	6.43535	11.6895	7.86724
chr8	114034883	114035665	Adipose_P348.atac_peak_8108	20	.	4.04079	5.08013	2.03907
chr8	114145737	114145962	Adipose_P348.atac_peak_8109	39	.	5.39064	7.42919	3.97035
chr8	114251832	114252843	Adipose_P348.atac_peak_8110	41	.	5.0875	7.61935	4.16964
chr8	115476444	115477328	Adipose_P348.atac_peak_8111	21	.	4.22175	5.28398	2.19478
chr8	116031656	116032041	Adipose_P348.atac_peak_8112	32	.	4.94831	6.56686	3.23477
chr8	116249486	116250261	Adipose_P348.atac_peak_8113	25	.	4.48402	5.74758	2.57097
chr8	116386431	116387038	Adipose_P348.atac_peak_8114	17	.	3.95254	4.76998	1.79757
chr8	116545217	116545494	Adipose_P348.atac_peak_8115	31	.	4.91453	6.48327	3.16451
chr8	117100694	117101495	Adipose_P348.atac_peak_8116	13	.	3.54228	4.1557	1.35063
chr8	117661649	117662163	Adipose_P348.atac_peak_8117	19	.	4.03199	4.96505	1.93581
chr8	117888832	117889134	Adipose_P348.atac_peak_8118	26	.	4.5499	5.81638	2.61538
chr8	117969809	117970068	Adipose_P348.atac_peak_8119	33	.	4.93308	6.57486	3.30131
chr8	118164200	118164742	Adipose_P348.atac_peak_8120	23	.	4.32636	5.44897	2.3176
chr8	118202531	118203427	Adipose_P348.atac_peak_8121	78	.	6.59124	11.6515	7.81458
chr8	118250592	118251449	Adipose_P348.atac_peak_8122	16	.	3.86563	4.60883	1.68856
chr8	118506360	118507153	Adipose_P348.atac_peak_8123	20	.	4.09325	5.06072	2.05121
chr8	119428691	119429431	Adipose_P348.atac_peak_8124	11	.	3.38868	3.91091	1.17898
chr8	119590769	119591027	Adipose_P348.atac_peak_8125	14	.	3.65015	4.27155	1.4297
chr8	120408876	120409343	Adipose_P348.atac_peak_8126	14	.	3.64004	4.34512	1.49235
chr8	120563470	120564434	Adipose_P348.atac_peak_8127	18	.	3.71374	4.76395	1.80068
chr8	120878997	120879677	Adipose_P348.atac_peak_8128	51	.	5.90737	8.71294	5.14571
chr8	121266660	121266961	Adipose_P348.atac_peak_8129	31	.	4.87808	6.42102	3.12719
chr8	121352336	121352869	Adipose_P348.atac_peak_8130	18	.	3.98655	4.83531	1.816
chr8	121408771	121410674	Adipose_P348.atac_peak_8131	22	.	4.12577	5.35978	2.25077
chr8	121702434	121702940	Adipose_P348.atac_peak_8132	18	.	3.99161	4.84705	1.83786
chr8	121734124	121734324	Adipose_P348.atac_peak_8133	24	.	4.46181	5.68609	2.49315
chr8	121749335	121749691	Adipose_P348.atac_peak_8134	17	.	3.8961	4.66299	1.72847
chr8	122007640	122008484	Adipose_P348.atac_peak_8135	12	.	3.49646	4.03544	1.27147
chr8	122114767	122115396	Adipose_P348.atac_peak_8136	41	.	5.47691	7.59995	4.16896
chr8	123162226	123162426	Adipose_P348.atac_peak_8137	41	.	5.4757	7.68325	4.16226
chr8	124149243	124149991	Adipose_P348.atac_peak_8138	12	.	3.53524	4.08005	1.29718
chr8	124538475	124538689	Adipose_P348.atac_peak_8139	39	.	5.34882	7.40708	3.93894
chr8	124929512	124929792	Adipose_P348.atac_peak_8140	13	.	3.54041	4.14441	1.34028
chr8	125258909	125260084	Adipose_P348.atac_peak_8141	27	.	4.55478	5.94729	2.7592
chr8	125487955	125488272	Adipose_P348.atac_peak_8142	39	.	5.38446	7.40782	3.96888
chr8	125769965	125770165	Adipose_P348.atac_peak_8143	11	.	3.44516	3.9546	1.1982
chr8	128953017	128953552	Adipose_P348.atac_peak_8144	21	.	4.19832	5.18559	2.1167
chr8	129997342	129998542	Adipose_P348.atac_peak_8145	13	.	3.61254	4.1982	1.38492
chr8	130021446	130021844	Adipose_P348.atac_peak_8146	15	.	3.74703	4.43773	1.55633
chr8	130039274	130039474	Adipose_P348.atac_peak_8147	26	.	4.55743	5.83657	2.60427
chr8	130221437	130221853	Adipose_P348.atac_peak_8148	63	.	6.4414	10.0383	6.32716
chr8	130286561	130286761	Adipose_P348.atac_peak_8149	17	.	3.88246	4.66221	1.7199
chr8	130347653	130348021	Adipose_P348.atac_peak_8150	17	.	3.94684	4.75177	1.79346
chr8	130466330	130466530	Adipose_P348.atac_peak_8151	17	.	3.87565	4.77417	1.79299
chr8	130584026	130584455	Adipose_P348.atac_peak_8152	10	.	3.33563	3.73798	1.04699
chr8	130591382	130591749	Adipose_P348.atac_peak_8153	20	.	4.16389	5.12655	2.05601
chr8	130664900	130665208	Adipose_P348.atac_peak_8154	33	.	4.93526	6.67014	3.33331
chr8	130747842	130748337	Adipose_P348.atac_peak_8155	75	.	6.64019	11.3633	7.55471
chr8	131053292	131053528	Adipose_P348.atac_peak_8156	14	.	3.66824	4.29172	1.42875
chr8	131059132	131059476	Adipose_P348.atac_peak_8157	12	.	3.46258	3.96057	1.21299
chr8	131385782	131385982	Adipose_P348.atac_peak_8158	17	.	3.90986	4.72371	1.74798
chr8	131472691	131473045	Adipose_P348.atac_peak_8159	43	.	5.39636	7.833	4.35087
chr8	131502495	131502712	Adipose_P348.atac_peak_8160	42	.	5.63748	7.81119	4.28243
chr8	131815628	131815934	Adipose_P348.atac_peak_8161	33	.	4.80794	6.67211	3.36004
chr8	131869893	131870093	Adipose_P348.atac_peak_8162	18	.	3.91494	4.82491	1.83942
chr8	132248495	132249588	Adipose_P348.atac_peak_8163	36	.	5.19189	7.08848	3.69425
chr8	132826589	132826789	Adipose_P348.atac_peak_8164	23	.	4.3454	5.4728	2.36148
chr8	132898725	132898925	Adipose_P348.atac_peak_8165	16	.	3.77118	4.56272	1.64815
chr8	132914323	132914523	Adipose_P348.atac_peak_8166	14	.	3.63699	4.28318	1.43502
chr8	132939604	132940082	Adipose_P348.atac_peak_8167	14	.	3.60789	4.28635	1.4492
chr8	133500756	133501131	Adipose_P348.atac_peak_8168	19	.	4.06801	4.9713	1.95605
chr8	133664847	133665198	Adipose_P348.atac_peak_8169	63	.	6.55595	10.0408	6.30583
chr8	133739514	133739714	Adipose_P348.atac_peak_8170	22	.	4.30523	5.42462	2.28404
chr8	134490720	134490951	Adipose_P348.atac_peak_8171	25	.	4.45742	5.71726	2.52873
chr8	134563142	134563342	Adipose_P348.atac_peak_8172	40	.	5.37916	7.50241	4.00416
chr8	135001926	135002883	Adipose_P348.atac_peak_8173	11	.	3.4186	3.92051	1.17996
chr8	135026005	135026679	Adipose_P348.atac_peak_8174	72	.	6.57465	11.0517	7.23643
chr8	135314262	135314590	Adipose_P348.atac_peak_8175	108	.	8.07378	15.0319	10.8614
chr8	135394438	135394638	Adipose_P348.atac_peak_8176	13	.	3.52113	4.11416	1.31909
chr8	135420564	135421012	Adipose_P348.atac_peak_8177	46	.	5.51656	8.13872	4.6351
chr8	135431709	135432153	Adipose_P348.atac_peak_8178	16	.	3.78122	4.5098	1.61218
chr8	135802487	135803612	Adipose_P348.atac_peak_8179	21	.	3.9924	5.22233	2.13007
chr8	136239334	136239534	Adipose_P348.atac_peak_8180	26	.	4.49729	5.81491	2.64217
chr8	136831275	136831475	Adipose_P348.atac_peak_8181	13	.	3.57819	4.15476	1.34465
chr8	136881455	136882041	Adipose_P348.atac_peak_8182	17	.	3.87098	4.65575	1.72046
chr8	137611232	137611487	Adipose_P348.atac_peak_8183	43	.	5.57818	7.7754	4.30348
chr8	137935780	137935983	Adipose_P348.atac_peak_8184	22	.	4.26616	5.32936	2.20504
chr8	137954362	137954824	Adipose_P348.atac_peak_8185	23	.	4.36557	5.4899	2.34033
chr8	138810337	138810891	Adipose_P348.atac_peak_8186	11	.	3.38578	3.85842	1.13367
chr8	138892638	138893420	Adipose_P348.atac_peak_8187	22	.	4.32232	5.40466	2.2851
chr8	138950108	138950483	Adipose_P348.atac_peak_8188	14	.	3.59283	4.25602	1.42643
chr9	104737	105170	Adipose_P348.atac_peak_8189	114	.	8.00312	15.6557	11.4918
chr9	162929	163263	Adipose_P348.atac_peak_8190	43	.	5.48166	7.78431	4.30443
chr9	223612	223812	Adipose_P348.atac_peak_8191	14	.	3.68126	4.33306	1.48236
chr9	537999	538223	Adipose_P348.atac_peak_8192	33	.	4.8431	6.75476	3.39663
chr9	561412	561689	Adipose_P348.atac_peak_8193	13	.	3.57429	4.15395	1.35346
chr9	685168	685377	Adipose_P348.atac_peak_8194	40	.	4.78744	7.47295	4.02287
chr9	711143	711395	Adipose_P348.atac_peak_8195	18	.	3.71423	4.80777	1.83113
chr9	730616	730841	Adipose_P348.atac_peak_8196	17	.	3.76476	4.74542	1.78655
chr9	1297918	1298210	Adipose_P348.atac_peak_8197	107	.	7.73362	14.8958	10.747
chr9	2905746	2905946	Adipose_P348.atac_peak_8198	33	.	4.97461	6.69217	3.37179
chr9	3440933	3441745	Adipose_P348.atac_peak_8199	20	.	3.87073	5.13707	2.09891
chr9	4306123	4306496	Adipose_P348.atac_peak_8200	10	.	3.28947	3.68616	1.00343
chr9	4699989	4702192	Adipose_P348.atac_peak_8201	302	.	5.48563	35.2126	30.2702
chr9	5001907	5002627	Adipose_P348.atac_peak_8202	12	.	3.48318	4.04134	1.26803
chr9	5492572	5493011	Adipose_P348.atac_peak_8203	23	.	4.34819	5.48569	2.33835
chr9	5502650	5503303	Adipose_P348.atac_peak_8204	47	.	5.44242	8.29734	4.77963
chr9	5750201	5750483	Adipose_P348.atac_peak_8205	28	.	4.64347	6.01675	2.8001
chr9	5863761	5864475	Adipose_P348.atac_peak_8206	11	.	3.39754	3.83516	1.11521
chr9	5924912	5925112	Adipose_P348.atac_peak_8207	13	.	3.60553	4.20783	1.39275
chr9	6065047	6065578	Adipose_P348.atac_peak_8208	21	.	3.86101	5.21998	2.11992
chr9	6125888	6126333	Adipose_P348.atac_peak_8209	18	.	4.01693	4.92351	1.89577
chr9	6225419	6226209	Adipose_P348.atac_peak_8210	22	.	4.2192	5.33594	2.27855
chr9	6270842	6271207	Adipose_P348.atac_peak_8211	13	.	3.54133	4.20279	1.38954
chr9	6319191	6319667	Adipose_P348.atac_peak_8212	72	.	6.16142	11.0371	7.27708
chr9	6432677	6433237	Adipose_P348.atac_peak_8213	15	.	3.72596	4.45293	1.57119
chr9	6442433	6443150	Adipose_P348.atac_peak_8214	11	.	3.4166	3.86534	1.14044
chr9	6602828	6603074	Adipose_P348.atac_peak_8215	15	.	3.53884	4.41518	1.54452
chr9	6662197	6663126	Adipose_P348.atac_peak_8216	34	.	4.68632	6.73993	3.42481
chr9	6680064	6680288	Adipose_P348.atac_peak_8217	20	.	3.80687	5.16623	2.08238
chr9	6689311	6689511	Adipose_P348.atac_peak_8218	22	.	3.95833	5.4139	2.28292
chr9	6981553	6982091	Adipose_P348.atac_peak_8219	39	.	4.97647	7.26182	3.90612
chr9	7336746	7337585	Adipose_P348.atac_peak_8220	60	.	5.68559	9.64987	6.04838
chr9	7607063	7608154	Adipose_P348.atac_peak_8221	19	.	3.94494	5.01624	1.99063
chr9	8071693	8072384	Adipose_P348.atac_peak_8222	56	.	5.85347	9.17412	5.64563
chr9	8198704	8199470	Adipose_P348.atac_peak_8223	51	.	5.49181	8.57939	5.11708
chr9	8211811	8212392	Adipose_P348.atac_peak_8224	20	.	4.10821	5.07615	2.02182
chr9	8280789	8281182	Adipose_P348.atac_peak_8225	32	.	5	6.64004	3.28155
chr9	8317060	8318241	Adipose_P348.atac_peak_8226	11	.	3.41048	3.90068	1.16205
chr9	8512671	8513378	Adipose_P348.atac_peak_8227	87	.	6.80156	12.6579	8.79024
chr9	8761530	8762199	Adipose_P348.atac_peak_8228	39	.	5.38065	7.38637	3.96367
chr9	9218146	9218346	Adipose_P348.atac_peak_8229	26	.	4.44363	5.88574	2.63663
chr9	9280567	9280918	Adipose_P348.atac_peak_8230	55	.	6.25394	9.16381	5.5726
chr9	9315047	9315421	Adipose_P348.atac_peak_8231	13	.	3.56663	4.10603	1.31366
chr9	9537009	9537632	Adipose_P348.atac_peak_8232	13	.	3.48017	4.11293	1.325
chr9	9619461	9619714	Adipose_P348.atac_peak_8233	65	.	6.2951	10.2774	6.51657
chr9	9664808	9665187	Adipose_P348.atac_peak_8234	39	.	5.23507	7.39529	3.93632
chr9	9738291	9738491	Adipose_P348.atac_peak_8235	13	.	3.56155	4.22346	1.38662
chr9	9974093	9974583	Adipose_P348.atac_peak_8236	13	.	3.57526	4.12009	1.32461
chr9	10055657	10055942	Adipose_P348.atac_peak_8237	27	.	4.56531	6.05285	2.77475
chr9	10088024	10088873	Adipose_P348.atac_peak_8238	135	.	8.0121	17.9207	13.5658
chr9	10476439	10476675	Adipose_P348.atac_peak_8239	19	.	3.75413	4.98347	1.95794
chr9	10530199	10530399	Adipose_P348.atac_peak_8240	23	.	4.16407	5.51595	2.34218
chr9	10566986	10567186	Adipose_P348.atac_peak_8241	17	.	3.9284	4.76346	1.78648
chr9	10627803	10628293	Adipose_P348.atac_peak_8242	72	.	6.33469	11.0387	7.25413
chr9	10845347	10846044	Adipose_P348.atac_peak_8243	10	.	3.25872	3.71523	1.02824
chr9	11004625	11005290	Adipose_P348.atac_peak_8244	14	.	3.7037	4.33246	1.48174
chr9	11178610	11178895	Adipose_P348.atac_peak_8245	18	.	3.96061	4.79514	1.81589
chr9	11193885	11194706	Adipose_P348.atac_peak_8246	19	.	4.02521	5.02888	1.98631
chr9	11910262	11910543	Adipose_P348.atac_peak_8247	25	.	4.50456	5.77906	2.59306
chr9	12039382	12039582	Adipose_P348.atac_peak_8248	18	.	3.99342	4.8405	1.84902
chr9	12064901	12065760	Adipose_P348.atac_peak_8249	15	.	3.79685	4.50137	1.58071
chr9	12113566	12113784	Adipose_P348.atac_peak_8250	29	.	4.74484	6.17639	2.90395
chr9	12276821	12277021	Adipose_P348.atac_peak_8251	16	.	3.61094	4.61733	1.68179
chr9	12278112	12278651	Adipose_P348.atac_peak_8252	60	.	5.78016	9.68367	6.00122
chr9	12491726	12492393	Adipose_P348.atac_peak_8253	15	.	3.79207	4.49653	1.57785
chr9	12585697	12585936	Adipose_P348.atac_peak_8254	36	.	4.92121	7.04466	3.66469
chr9	12877562	12877945	Adipose_P348.atac_peak_8255	20	.	4.11042	5.13561	2.08542
chr9	12885264	12885627	Adipose_P348.atac_peak_8256	17	.	3.86157	4.83778	1.78097
chr9	13010465	13011071	Adipose_P348.atac_peak_8257	29	.	4.76433	6.23679	2.98784
chr9	13109606	13110408	Adipose_P348.atac_peak_8258	13	.	3.57965	4.12836	1.33478
chr9	13215382	13215582	Adipose_P348.atac_peak_8259	30	.	4.73666	6.36714	3.03458
chr9	13447635	13448027	Adipose_P348.atac_peak_8260	24	.	4.34343	5.55851	2.43278
chr9	13462193	13462393	Adipose_P348.atac_peak_8261	24	.	4.41554	5.5866	2.40766
chr9	13582664	13582869	Adipose_P348.atac_peak_8262	21	.	4.18212	5.2164	2.13048
chr9	15232652	15233064	Adipose_P348.atac_peak_8263	508	.	15.8798	56.3157	50.8673
chr9	17077310	17078029	Adipose_P348.atac_peak_8264	30	.	4.60364	6.20844	3.01435
chr9	17159284	17159484	Adipose_P348.atac_peak_8265	17	.	3.92113	4.73156	1.73093
chr9	17171842	17172042	Adipose_P348.atac_peak_8266	15	.	3.76103	4.4644	1.57562
chr9	17181739	17181941	Adipose_P348.atac_peak_8267	42	.	5.53974	7.74438	4.23009
chr9	17222554	17223034	Adipose_P348.atac_peak_8268	90	.	7.38518	13.1109	9.0587
chr9	17297242	17298139	Adipose_P348.atac_peak_8269	74	.	6.04262	11.1687	7.42978
chr9	17333749	17334563	Adipose_P348.atac_peak_8270	25	.	4.42202	5.67559	2.52327
chr9	17446563	17447145	Adipose_P348.atac_peak_8271	75	.	6.5566	11.3652	7.53372
chr9	19546789	19547653	Adipose_P348.atac_peak_8272	23	.	4.3531	5.5003	2.3737
chr9	19576095	19576428	Adipose_P348.atac_peak_8273	75	.	7.38138	11.4186	7.54905
chr9	19593330	19594163	Adipose_P348.atac_peak_8274	14	.	3.6409	4.23298	1.40317
chr9	19608113	19609329	Adipose_P348.atac_peak_8275	28	.	4.63521	6.11113	2.88648
chr9	19641652	19641909	Adipose_P348.atac_peak_8276	26	.	4.50985	5.8441	2.6397
chr9	19769347	19769775	Adipose_P348.atac_peak_8277	19	.	4.09483	5.01242	1.99583
chr9	19946338	19947475	Adipose_P348.atac_peak_8278	22	.	4.19825	5.33006	2.2284
chr9	20123516	20124404	Adipose_P348.atac_peak_8279	40	.	5.2175	7.37115	4.00949
chr9	20181036	20181391	Adipose_P348.atac_peak_8280	51	.	6.09531	8.79736	5.18767
chr9	20288922	20289131	Adipose_P348.atac_peak_8281	15	.	3.73097	4.42531	1.51717
chr9	20405550	20406107	Adipose_P348.atac_peak_8282	12	.	3.4705	3.95102	1.20679
chr9	20548720	20548998	Adipose_P348.atac_peak_8283	16	.	3.8141	4.58808	1.68283
chr9	20773416	20773639	Adipose_P348.atac_peak_8284	18	.	3.99183	4.84635	1.83345
chr9	20790274	20791151	Adipose_P348.atac_peak_8285	46	.	5.64534	8.12725	4.61314
chr9	21836647	21836952	Adipose_P348.atac_peak_8286	97	.	7.79516	13.8446	9.79223
chr9	21949524	21949731	Adipose_P348.atac_peak_8287	26	.	4.61493	5.93351	2.68661
chr9	22903878	22904161	Adipose_P348.atac_peak_8288	67	.	6.87886	10.5185	6.7121
chr9	23208621	23208929	Adipose_P348.atac_peak_8289	52	.	6.15426	8.88926	5.25917
chr9	24555730	24555930	Adipose_P348.atac_peak_8290	22	.	4.19747	5.40971	2.24789
chr9	25688256	25688590	Adipose_P348.atac_peak_8291	14	.	3.64391	4.24284	1.4021
chr9	26011729	26011974	Adipose_P348.atac_peak_8292	26	.	4.48866	5.77682	2.6078
chr9	26103052	26103382	Adipose_P348.atac_peak_8293	51	.	5.99789	8.75862	5.18149
chr9	26167028	26167502	Adipose_P348.atac_peak_8294	33	.	4.98599	6.65721	3.33518
chr9	26191930	26192448	Adipose_P348.atac_peak_8295	28	.	4.6732	6.04074	2.80149
chr9	26634151	26634843	Adipose_P348.atac_peak_8296	36	.	5.15386	6.98192	3.60947
chr9	26835879	26836174	Adipose_P348.atac_peak_8297	37	.	5.06808	7.12906	3.7557
chr9	27046817	27047401	Adipose_P348.atac_peak_8298	55	.	6.19475	9.11108	5.52252
chr9	27150442	27151014	Adipose_P348.atac_peak_8299	16	.	3.82301	4.53601	1.63643
chr9	27279223	27279639	Adipose_P348.atac_peak_8300	94	.	7.70916	13.4687	9.42134
chr9	27306053	27307039	Adipose_P348.atac_peak_8301	25	.	4.4113	5.76567	2.5799
chr9	27522638	27522838	Adipose_P348.atac_peak_8302	11	.	3.38791	3.86323	1.13715
chr9	27811944	27813042	Adipose_P348.atac_peak_8303	49	.	5.28631	8.49701	4.98116
chr9	28290532	28291239	Adipose_P348.atac_peak_8304	14	.	3.71047	4.34436	1.49001
chr9	28407024	28407427	Adipose_P348.atac_peak_8305	34	.	5.02093	6.76396	3.42293
chr9	30259817	30260036	Adipose_P348.atac_peak_8306	20	.	4.04068	5.06259	2.01987
chr9	32594253	32594453	Adipose_P348.atac_peak_8307	12	.	3.48781	4.03423	1.25441
chr9	32811045	32811245	Adipose_P348.atac_peak_8308	22	.	4.21354	5.38157	2.29893
chr9	32812447	32813026	Adipose_P348.atac_peak_8309	15	.	3.68652	4.36608	1.51055
chr9	32947206	32947420	Adipose_P348.atac_peak_8310	30	.	4.82947	6.31561	3.00634
chr9	33002829	33003467	Adipose_P348.atac_peak_8311	12	.	3.52047	4.0422	1.2644
chr9	33041151	33041727	Adipose_P348.atac_peak_8312	47	.	5.57248	8.26017	4.7536
chr9	33706944	33707619	Adipose_P348.atac_peak_8313	17	.	3.86157	4.83778	1.78097
chr9	34620942	34621369	Adipose_P348.atac_peak_8314	22	.	4.32427	5.41211	2.29385
chr9	35178864	35179064	Adipose_P348.atac_peak_8315	31	.	4.81859	6.4912	3.15058
chr9	35839352	35840040	Adipose_P348.atac_peak_8316	123	.	7.69307	16.4536	12.3397
chr9	35903232	35904192	Adipose_P348.atac_peak_8317	76	.	6.52566	11.4316	7.67263
chr9	36048479	36048890	Adipose_P348.atac_peak_8318	16	.	3.7625	4.53817	1.62725
chr9	36059704	36060149	Adipose_P348.atac_peak_8319	17	.	3.95439	4.79147	1.78658
chr9	36119711	36120243	Adipose_P348.atac_peak_8320	30	.	4.76005	6.26295	3.03903
chr9	36375721	36376399	Adipose_P348.atac_peak_8321	21	.	4.15153	5.19065	2.15088
chr9	36525102	36525389	Adipose_P348.atac_peak_8322	62	.	6.4729	9.93476	6.21118
chr9	36620308	36620841	Adipose_P348.atac_peak_8323	54	.	5.77538	9.00172	5.48504
chr9	36849202	36849819	Adipose_P348.atac_peak_8324	73	.	6.60072	11.0768	7.39902
chr9	36878984	36879352	Adipose_P348.atac_peak_8325	10	.	3.28947	3.68616	1.00343
chr9	36970250	36970450	Adipose_P348.atac_peak_8326	24	.	4.35681	5.57446	2.43253
chr9	37006339	37006656	Adipose_P348.atac_peak_8327	68	.	6.85014	10.5734	6.8253
chr9	38138566	38138767	Adipose_P348.atac_peak_8328	27	.	4.65002	6.00097	2.73944
chr9	38231112	38231350	Adipose_P348.atac_peak_8329	26	.	4.55749	5.87196	2.68693
chr9	38299490	38300354	Adipose_P348.atac_peak_8330	18	.	3.97222	4.8407	1.81775
chr9	38580379	38580931	Adipose_P348.atac_peak_8331	10	.	3.28947	3.68616	1.00343
chr9	39368451	39369353	Adipose_P348.atac_peak_8332	16	.	3.82031	4.5327	1.62249
chr9	39517393	39517834	Adipose_P348.atac_peak_8333	25	.	4.40787	5.62731	2.50661
chr9	39629666	39630156	Adipose_P348.atac_peak_8334	15	.	3.80067	4.51402	1.58435
chr9	39654477	39655848	Adipose_P348.atac_peak_8335	44	.	5.28955	7.90681	4.44828
chr9	39738529	39738748	Adipose_P348.atac_peak_8336	27	.	4.6054	6.03247	2.77879
chr9	39789970	39790899	Adipose_P348.atac_peak_8337	28	.	4.48335	5.91502	2.80952
chr9	39920051	39920775	Adipose_P348.atac_peak_8338	16	.	3.8101	4.5485	1.63877
chr9	40452093	40452304	Adipose_P348.atac_peak_8339	27	.	4.58816	6.0439	2.78014
chr9	41200943	41201143	Adipose_P348.atac_peak_8340	18	.	3.98233	4.89198	1.8718
chr9	41291777	41291977	Adipose_P348.atac_peak_8341	20	.	4.04977	5.07162	2.03641
chr9	41400017	41400448	Adipose_P348.atac_peak_8342	77	.	7.38365	11.6928	7.77721
chr9	41736329	41736541	Adipose_P348.atac_peak_8343	35	.	4.87018	6.98131	3.57512
chr9	41741587	41741787	Adipose_P348.atac_peak_8344	26	.	4.04271	5.80513	2.60395
chr9	41757805	41758005	Adipose_P348.atac_peak_8345	24	.	4.26713	5.65787	2.45919
chr9	41946985	41947600	Adipose_P348.atac_peak_8346	43	.	5.53442	7.76053	4.32315
chr9	41977843	41978133	Adipose_P348.atac_peak_8347	72	.	7.03072	11.1007	7.29399
chr9	42617268	42617560	Adipose_P348.atac_peak_8348	20	.	4.10179	5.09529	2.05301
chr9	42984262	42985055	Adipose_P348.atac_peak_8349	38	.	5.13103	7.24222	3.82306
chr9	44165210	44165410	Adipose_P348.atac_peak_8350	11	.	3.37838	3.84567	1.12498
chr9	44471875	44472076	Adipose_P348.atac_peak_8351	18	.	3.94737	4.80003	1.8466
chr9	44543506	44543785	Adipose_P348.atac_peak_8352	35	.	4.90465	6.95601	3.56986
chr9	44560596	44560796	Adipose_P348.atac_peak_8353	16	.	3.47163	4.51734	1.61718
chr9	44596607	44597525	Adipose_P348.atac_peak_8354	10	.	3.32972	3.72875	1.04041
chr9	44670740	44670968	Adipose_P348.atac_peak_8355	30	.	4.73377	6.33115	3.05292
chr9	44783584	44784317	Adipose_P348.atac_peak_8356	15	.	3.70489	4.40559	1.53081
chr9	45210207	45210943	Adipose_P348.atac_peak_8357	12	.	3.47634	3.96035	1.21296
chr9	45310266	45310518	Adipose_P348.atac_peak_8358	21	.	4.17431	5.21329	2.13815
chr9	45742257	45743241	Adipose_P348.atac_peak_8359	10	.	3.33847	3.74256	1.04991
chr9	46137981	46138583	Adipose_P348.atac_peak_8360	19	.	4.03813	5.02279	1.98325
chr9	46242060	46242435	Adipose_P348.atac_peak_8361	15	.	3.74928	4.46449	1.58114
chr9	46276986	46277221	Adipose_P348.atac_peak_8362	27	.	4.51249	5.99167	2.74183
chr9	46299763	46300332	Adipose_P348.atac_peak_8363	17	.	3.91905	4.7285	1.74668
chr9	46309686	46310426	Adipose_P348.atac_peak_8364	37	.	4.91517	7.10879	3.74144
chr9	46316763	46317001	Adipose_P348.atac_peak_8365	14	.	3.64509	4.25963	1.41874
chr9	46335899	46336727	Adipose_P348.atac_peak_8366	22	.	4.21703	5.35094	2.29297
chr9	46543444	46543726	Adipose_P348.atac_peak_8367	32	.	4.45764	6.52782	3.22484
chr9	47306319	47306580	Adipose_P348.atac_peak_8368	17	.	3.89355	4.6905	1.70438
chr9	47464811	47465276	Adipose_P348.atac_peak_8369	15	.	3.64635	4.36508	1.50581
chr9	47814027	47815235	Adipose_P348.atac_peak_8370	12	.	3.49752	3.99464	1.23571
chr9	48357042	48357332	Adipose_P348.atac_peak_8371	22	.	4.24631	5.33956	2.212
chr9	48587716	48588010	Adipose_P348.atac_peak_8372	23	.	4.35522	5.49873	2.3445
chr9	49320748	49320948	Adipose_P348.atac_peak_8373	20	.	4.13831	5.08063	2.03552
chr9	49506396	49506596	Adipose_P348.atac_peak_8374	26	.	4.53676	5.89412	2.68025
chr9	49520062	49520930	Adipose_P348.atac_peak_8375	18	.	3.98786	4.87074	1.89833
chr9	49986765	49987679	Adipose_P348.atac_peak_8376	37	.	4.86212	7.11523	3.70715
chr9	50010378	50011036	Adipose_P348.atac_peak_8377	17	.	3.89294	4.67544	1.73364
chr9	50015992	50016229	Adipose_P348.atac_peak_8378	30	.	4.76663	6.29497	3.04451
chr9	50105272	50105483	Adipose_P348.atac_peak_8379	23	.	4.38504	5.54725	2.37392
chr9	50195653	50195853	Adipose_P348.atac_peak_8380	13	.	3.52113	4.11416	1.31909
chr9	50532092	50532304	Adipose_P348.atac_peak_8381	17	.	3.87324	4.69387	1.72522
chr9	50584996	50585746	Adipose_P348.atac_peak_8382	16	.	3.80309	4.54108	1.63606
chr9	50604935	50605722	Adipose_P348.atac_peak_8383	22	.	4.31638	5.41194	2.26016
chr9	51052176	51052781	Adipose_P348.atac_peak_8384	17	.	3.78788	4.66879	1.72847
chr9	51865119	51865556	Adipose_P348.atac_peak_8385	25	.	4.43917	5.70184	2.54304
chr9	51918462	51919228	Adipose_P348.atac_peak_8386	30	.	4.70492	6.29144	3.0451
chr9	51976516	51977044	Adipose_P348.atac_peak_8387	16	.	3.79174	4.53	1.63045
chr9	52028494	52028819	Adipose_P348.atac_peak_8388	31	.	4.86306	6.4139	3.10007
chr9	52146068	52146906	Adipose_P348.atac_peak_8389	22	.	4.27978	5.33034	2.22444
chr9	52237145	52237345	Adipose_P348.atac_peak_8390	26	.	4.55225	5.90928	2.69309
chr9	52302528	52303144	Adipose_P348.atac_peak_8391	117	.	7.88193	15.8456	11.7407
chr9	52349450	52350073	Adipose_P348.atac_peak_8392	21	.	4.11603	5.13515	2.10365
chr9	52704438	52705194	Adipose_P348.atac_peak_8393	19	.	4.07001	4.99204	1.94102
chr9	52726483	52726977	Adipose_P348.atac_peak_8394	139	.	8.47172	18.2582	13.9297
chr9	52840886	52842105	Adipose_P348.atac_peak_8395	52	.	6.1337	8.90603	5.28768
chr9	53008693	53009290	Adipose_P348.atac_peak_8396	60	.	6.27209	9.71955	6.04486
chr9	53028189	53028641	Adipose_P348.atac_peak_8397	20	.	4.15901	5.16672	2.0893
chr9	53059640	53059850	Adipose_P348.atac_peak_8398	33	.	5.06078	6.78624	3.3888
chr9	53308912	53309200	Adipose_P348.atac_peak_8399	24	.	4.41706	5.60568	2.43535
chr9	53351149	53351391	Adipose_P348.atac_peak_8400	18	.	3.94738	4.98353	1.89729
chr9	53365042	53365335	Adipose_P348.atac_peak_8401	14	.	3.5936	4.33932	1.49419
chr9	53474615	53475469	Adipose_P348.atac_peak_8402	14	.	3.37701	4.25486	1.41294
chr9	53486232	53486717	Adipose_P348.atac_peak_8403	20	.	3.7704	5.10892	2.0515
chr9	55062065	55062297	Adipose_P348.atac_peak_8404	30	.	4.76615	6.29315	3.00719
chr9	55092460	55092950	Adipose_P348.atac_peak_8405	12	.	3.47222	4.0203	1.25328
chr9	55346116	55346658	Adipose_P348.atac_peak_8406	11	.	3.42042	3.87158	1.1493
chr9	55461772	55462249	Adipose_P348.atac_peak_8407	17	.	3.82965	4.65688	1.71501
chr9	55747994	55748297	Adipose_P348.atac_peak_8408	15	.	3.67733	4.4296	1.55187
chr9	55753205	55753415	Adipose_P348.atac_peak_8409	29	.	4.7595	6.21579	2.94009
chr9	56251159	56251360	Adipose_P348.atac_peak_8410	24	.	4.45659	5.68212	2.476
chr9	56749216	56749945	Adipose_P348.atac_peak_8411	25	.	4.31156	5.73782	2.59563
chr9	56771859	56772095	Adipose_P348.atac_peak_8412	24	.	4.43426	5.64374	2.48794
chr9	56797711	56798910	Adipose_P348.atac_peak_8413	23	.	4.29813	5.51628	2.36107
chr9	57189050	57189742	Adipose_P348.atac_peak_8414	14	.	3.66713	4.37395	1.49643
chr9	57363608	57364410	Adipose_P348.atac_peak_8415	12	.	3.52941	4.04563	1.27155
chr9	57385322	57385542	Adipose_P348.atac_peak_8416	18	.	3.98624	4.83344	1.84584
chr9	57467093	57467595	Adipose_P348.atac_peak_8417	19	.	3.90899	4.94618	1.94834
chr9	57557751	57558456	Adipose_P348.atac_peak_8418	11	.	3.38188	3.90056	1.16777
chr9	58101843	58102043	Adipose_P348.atac_peak_8419	17	.	3.97982	4.82876	1.7993
chr9	58346465	58346909	Adipose_P348.atac_peak_8420	13	.	3.55962	4.17409	1.36106
chr9	60614460	60614704	Adipose_P348.atac_peak_8421	17	.	3.76997	4.76051	1.78377
chr9	60785329	60786194	Adipose_P348.atac_peak_8422	31	.	4.64	6.46777	3.18833
chr9	60807338	60807617	Adipose_P348.atac_peak_8423	46	.	5.61698	8.1676	4.64957
chr9	62592908	62593502	Adipose_P348.atac_peak_8424	23	.	4.24673	5.48515	2.31204
chr9	63145004	63145204	Adipose_P348.atac_peak_8425	35	.	5.03435	6.97516	3.58086
chr9	63146828	63147755	Adipose_P348.atac_peak_8426	19	.	4.05911	5.02125	1.99413
chr9	63231808	63233122	Adipose_P348.atac_peak_8427	23	.	3.56537	5.45867	2.34449
chr9	63233984	63234675	Adipose_P348.atac_peak_8428	41	.	4.2595	7.55466	4.16469
chr9	63255534	63255757	Adipose_P348.atac_peak_8429	73	.	7.32213	11.194	7.31558
chr9	63263545	63263745	Adipose_P348.atac_peak_8430	34	.	5.04938	6.79907	3.4793
chr9	63266694	63267071	Adipose_P348.atac_peak_8431	58	.	6.28775	9.45999	5.88538
chr9	63377052	63379272	Adipose_P348.atac_peak_8432	86	.	4.11335	12.5094	8.62717
chr9	63381189	63381840	Adipose_P348.atac_peak_8433	12	.	2.46243	4.07838	1.29983
chr9	63389814	63390302	Adipose_P348.atac_peak_8434	110	.	5.20305	15.1903	11.0092
chr9	63396612	63397507	Adipose_P348.atac_peak_8435	39	.	3.2809	7.35064	3.97753
chr9	63411767	63412636	Adipose_P348.atac_peak_8436	77	.	5.4823	11.4989	7.74876
chr9	63413690	63413967	Adipose_P348.atac_peak_8437	64	.	5.13589	10.147	6.40614
chr9	63423495	63424874	Adipose_P348.atac_peak_8438	45	.	3.89718	7.95863	4.55129
chr9	63431974	63432249	Adipose_P348.atac_peak_8439	192	.	9.81974	23.9212	19.2511
chr9	63440758	63440958	Adipose_P348.atac_peak_8440	18	.	3.93563	4.96356	1.88136
chr9	63448373	63448640	Adipose_P348.atac_peak_8441	102	.	8.7587	14.324	10.2363
chr9	63473681	63474050	Adipose_P348.atac_peak_8442	18	.	3.51283	4.76384	1.80432
chr9	63476625	63476950	Adipose_P348.atac_peak_8443	58	.	4.93093	9.55543	5.88038
chr9	63479279	63480047	Adipose_P348.atac_peak_8444	42	.	4.67206	7.71955	4.27492
chr9	63500772	63500972	Adipose_P348.atac_peak_8445	16	.	3.81596	4.56977	1.65229
chr9	63908691	63909042	Adipose_P348.atac_peak_8446	30	.	4.77881	6.27507	3.03245
chr9	63997274	63997474	Adipose_P348.atac_peak_8447	20	.	4.07673	5.17108	2.09661
chr9	64026357	64026629	Adipose_P348.atac_peak_8448	37	.	5.1575	7.10485	3.71876
chr9	64033729	64033953	Adipose_P348.atac_peak_8449	22	.	3.93523	5.31571	2.21062
chr9	64054450	64054718	Adipose_P348.atac_peak_8450	27	.	4.32668	5.95398	2.7173
chr9	64092887	64093087	Adipose_P348.atac_peak_8451	13	.	3.60512	4.2098	1.36287
chr9	64154416	64154687	Adipose_P348.atac_peak_8452	15	.	3.61387	4.37133	1.50834
chr9	64358872	64359143	Adipose_P348.atac_peak_8453	16	.	3.8015	4.52462	1.61714
chr9	64518879	64519233	Adipose_P348.atac_peak_8454	47	.	5.76398	8.34776	4.79057
chr9	64560294	64560624	Adipose_P348.atac_peak_8455	69	.	6.75632	10.7994	6.99533
chr9	65066647	65066994	Adipose_P348.atac_peak_8456	53	.	5.69944	8.96865	5.34587
chr9	65175328	65175684	Adipose_P348.atac_peak_8457	34	.	5.11945	6.86536	3.4909
chr9	65909819	65910039	Adipose_P348.atac_peak_8458	30	.	4.83333	6.3592	3.03558
chr9	66001668	66001893	Adipose_P348.atac_peak_8459	37	.	4.97329	7.12792	3.764
chr9	66017745	66018485	Adipose_P348.atac_peak_8460	18	.	3.99226	4.85112	1.85776
chr9	66264233	66264686	Adipose_P348.atac_peak_8461	13	.	3.54932	4.15501	1.3588
chr9	66435472	66435800	Adipose_P348.atac_peak_8462	81	.	7.22819	12.0699	8.1331
chr9	66451449	66451821	Adipose_P348.atac_peak_8463	13	.	3.52901	4.12963	1.33084
chr9	66458602	66458802	Adipose_P348.atac_peak_8464	26	.	4.53448	5.86149	2.66163
chr9	66499715	66500130	Adipose_P348.atac_peak_8465	18	.	3.8904	4.85576	1.86548
chr9	66550317	66550729	Adipose_P348.atac_peak_8466	29	.	4.77232	6.25194	2.96406
chr9	66837445	66838053	Adipose_P348.atac_peak_8467	128	.	7.13804	17.1362	12.8479
chr9	67141080	67141294	Adipose_P348.atac_peak_8468	23	.	4.19251	5.51511	2.39948
chr9	67260959	67261293	Adipose_P348.atac_peak_8469	18	.	4.01805	4.87284	1.8629
chr9	67268420	67269199	Adipose_P348.atac_peak_8470	17	.	3.93321	4.75376	1.7644
chr9	67389217	67389421	Adipose_P348.atac_peak_8471	21	.	4.24581	5.30497	2.17838
chr9	67651784	67652748	Adipose_P348.atac_peak_8472	10	.	3.30737	3.69396	1.01538
chr9	68136288	68137215	Adipose_P348.atac_peak_8473	41	.	5.30898	7.56601	4.17668
chr9	68157564	68158034	Adipose_P348.atac_peak_8474	26	.	4.50075	5.85535	2.64391
chr9	68508940	68509174	Adipose_P348.atac_peak_8475	36	.	5.15988	7.04109	3.64388
chr9	68612694	68612894	Adipose_P348.atac_peak_8476	25	.	4.45652	5.74064	2.56455
chr9	70284313	70284859	Adipose_P348.atac_peak_8477	12	.	3.45897	3.96125	1.20375
chr9	70462304	70462907	Adipose_P348.atac_peak_8478	31	.	4.81146	6.37558	3.1425
chr9	70499669	70500251	Adipose_P348.atac_peak_8479	41	.	5.43368	7.53538	4.12768
chr9	70507054	70507405	Adipose_P348.atac_peak_8480	22	.	4.19863	5.41844	2.25434
chr9	70677811	70678984	Adipose_P348.atac_peak_8481	17	.	3.96046	4.77816	1.79992
chr9	70871559	70871759	Adipose_P348.atac_peak_8482	41	.	5.49615	7.69986	4.17696
chr9	71349502	71351179	Adipose_P348.atac_peak_8483	25	.	4.45437	5.74719	2.58168
chr9	71853642	71854129	Adipose_P348.atac_peak_8484	40	.	5.37298	7.50365	4.06625
chr9	71895545	71895831	Adipose_P348.atac_peak_8485	32	.	4.93816	6.5734	3.26953
chr9	72079013	72079749	Adipose_P348.atac_peak_8486	52	.	5.76553	8.90052	5.29827
chr9	72184575	72184928	Adipose_P348.atac_peak_8487	16	.	3.8141	4.52048	1.62634
chr9	72360012	72360407	Adipose_P348.atac_peak_8488	14	.	3.63284	4.24939	1.40178
chr9	72444591	72444818	Adipose_P348.atac_peak_8489	55	.	6.30977	9.25325	5.56667
chr9	72503225	72503897	Adipose_P348.atac_peak_8490	15	.	3.72158	4.40547	1.50126
chr9	72761944	72762155	Adipose_P348.atac_peak_8491	43	.	5.5987	7.82766	4.30013
chr9	72987512	72988298	Adipose_P348.atac_peak_8492	14	.	3.6341	4.33972	1.48809
chr9	73074765	73074965	Adipose_P348.atac_peak_8493	29	.	4.68284	6.17853	2.90892
chr9	73688323	73689062	Adipose_P348.atac_peak_8494	18	.	3.99175	4.82514	1.84235
chr9	73792434	73792984	Adipose_P348.atac_peak_8495	25	.	4.47144	5.73024	2.57211
chr9	73978017	73978295	Adipose_P348.atac_peak_8496	47	.	5.83693	8.275	4.74009
chr9	74124525	74125042	Adipose_P348.atac_peak_8497	17	.	3.86157	4.83778	1.78097
chr9	74276477	74277201	Adipose_P348.atac_peak_8498	17	.	3.913	4.7279	1.78154
chr9	74475416	74476061	Adipose_P348.atac_peak_8499	34	.	4.94865	6.80893	3.43747
chr9	75050697	75051383	Adipose_P348.atac_peak_8500	16	.	3.85885	4.60847	1.66527
chr9	75259881	75260640	Adipose_P348.atac_peak_8501	29	.	4.66542	6.13863	2.92036
chr9	75272704	75273060	Adipose_P348.atac_peak_8502	28	.	4.66951	6.0587	2.8178
chr9	75414594	75414844	Adipose_P348.atac_peak_8503	18	.	3.92778	4.77967	1.80076
chr9	75979761	75980450	Adipose_P348.atac_peak_8504	21	.	4.12339	5.12541	2.10922
chr9	76034460	76034715	Adipose_P348.atac_peak_8505	33	.	4.9345	6.66825	3.37113
chr9	76699225	76699786	Adipose_P348.atac_peak_8506	64	.	6.52681	10.142	6.42445
chr9	77287731	77287931	Adipose_P348.atac_peak_8507	25	.	4.42922	5.8125	2.57175
chr9	77508984	77509944	Adipose_P348.atac_peak_8508	22	.	4.24847	5.33544	2.2434
chr9	77705401	77706205	Adipose_P348.atac_peak_8509	14	.	3.66545	4.31409	1.45666
chr9	77914505	77914953	Adipose_P348.atac_peak_8510	41	.	5.3854	7.61269	4.1895
chr9	78217475	78217902	Adipose_P348.atac_peak_8511	123	.	8.6796	16.5396	12.3731
chr9	78513876	78514076	Adipose_P348.atac_peak_8512	14	.	3.68268	4.35299	1.47133
chr9	80643836	80644401	Adipose_P348.atac_peak_8513	27	.	4.60504	5.972	2.75979
chr9	80677626	80677999	Adipose_P348.atac_peak_8514	116	.	9.04978	15.9029	11.6958
chr9	81837479	81838605	Adipose_P348.atac_peak_8515	35	.	4.86025	6.74901	3.55916
chr9	82225062	82225945	Adipose_P348.atac_peak_8516	88	.	7.68895	12.8708	8.8651
chr9	83410431	83410653	Adipose_P348.atac_peak_8517	26	.	4.50516	5.94073	2.67319
chr9	83420102	83420698	Adipose_P348.atac_peak_8518	13	.	3.54478	4.18426	1.36048
chr9	84372410	84372749	Adipose_P348.atac_peak_8519	26	.	4.4982	5.93219	2.67035
chr9	85009741	85010371	Adipose_P348.atac_peak_8520	21	.	4.15533	5.26725	2.16034
chr9	85710272	85710475	Adipose_P348.atac_peak_8521	38	.	5.37195	7.32841	3.8614
chr9	85887311	85888253	Adipose_P348.atac_peak_8522	44	.	5.36312	7.91027	4.43943
chr9	85996436	85997167	Adipose_P348.atac_peak_8523	17	.	3.8086	4.71607	1.74714
chr9	86496812	86497012	Adipose_P348.atac_peak_8524	18	.	3.90421	4.91021	1.83877
chr9	86511105	86512100	Adipose_P348.atac_peak_8525	18	.	3.88437	4.79188	1.81974
chr9	86578130	86578407	Adipose_P348.atac_peak_8526	50	.	6.00638	8.62856	5.05185
chr9	86838724	86838924	Adipose_P348.atac_peak_8527	23	.	4.37143	5.55441	2.38115
chr9	87085948	87086947	Adipose_P348.atac_peak_8528	22	.	4.30766	5.39065	2.27267
chr9	87527146	87527403	Adipose_P348.atac_peak_8529	28	.	4.62077	6.06881	2.81861
chr9	87840285	87840501	Adipose_P348.atac_peak_8530	53	.	6.26426	9.00541	5.32918
chr9	88279296	88280066	Adipose_P348.atac_peak_8531	15	.	3.76334	4.4333	1.56394
chr9	88290256	88290911	Adipose_P348.atac_peak_8532	28	.	4.52035	6.11513	2.89968
chr9	88785431	88785992	Adipose_P348.atac_peak_8533	34	.	4.9323	6.7043	3.40547
chr9	89340864	89341287	Adipose_P348.atac_peak_8534	41	.	5.32759	7.65625	4.1771
chr9	89765514	89765714	Adipose_P348.atac_peak_8535	13	.	3.59945	4.22906	1.39691
chr9	90336398	90337581	Adipose_P348.atac_peak_8536	23	.	4.01504	5.44945	2.3461
chr9	90806750	90807141	Adipose_P348.atac_peak_8537	16	.	3.7762	4.53748	1.62273
chr9	90944772	90944991	Adipose_P348.atac_peak_8538	31	.	4.89256	6.49455	3.17404
chr9	91506476	91506717	Adipose_P348.atac_peak_8539	41	.	5.48314	7.65273	4.16781
chr9	91528844	91529710	Adipose_P348.atac_peak_8540	20	.	4.08263	5.11408	2.06831
chr9	91578686	91579116	Adipose_P348.atac_peak_8541	43	.	5.51878	7.88818	4.3911
chr9	91642764	91643349	Adipose_P348.atac_peak_8542	19	.	4.04429	4.99627	1.94672
chr9	91821391	91821930	Adipose_P348.atac_peak_8543	91	.	7.41619	13.2195	9.19127
chr9	91981457	91981969	Adipose_P348.atac_peak_8544	36	.	5.22736	7.08593	3.69724
chr9	92037955	92038174	Adipose_P348.atac_peak_8545	14	.	3.65795	4.28162	1.43455
chr9	92088200	92088496	Adipose_P348.atac_peak_8546	41	.	5.49134	7.64763	4.18674
chr9	92322953	92324246	Adipose_P348.atac_peak_8547	14	.	3.67431	4.29641	1.43781
chr9	92343888	92344088	Adipose_P348.atac_peak_8548	31	.	4.86973	6.49904	3.19159
chr9	92371757	92372303	Adipose_P348.atac_peak_8549	42	.	5.51056	7.76426	4.26862
chr9	92481097	92481848	Adipose_P348.atac_peak_8550	23	.	4.25168	5.45648	2.33459
chr9	92681829	92682412	Adipose_P348.atac_peak_8551	26	.	4.49595	5.89715	2.69683
chr9	92823491	92823825	Adipose_P348.atac_peak_8552	24	.	4.41892	5.59206	2.44785
chr9	93049943	93050639	Adipose_P348.atac_peak_8553	26	.	4.4885	5.82355	2.64741
chr9	93307773	93308450	Adipose_P348.atac_peak_8554	58	.	5.78318	9.51229	5.87293
chr9	93394393	93394801	Adipose_P348.atac_peak_8555	15	.	3.70474	4.3706	1.50255
chr9	93462751	93463181	Adipose_P348.atac_peak_8556	64	.	6.52897	10.2362	6.4868
chr9	93541092	93541292	Adipose_P348.atac_peak_8557	16	.	3.85174	4.59876	1.66796
chr9	94461406	94461821	Adipose_P348.atac_peak_8558	19	.	4.0026	5.07731	1.97214
chr9	95280749	95280949	Adipose_P348.atac_peak_8559	23	.	4.31833	5.50798	2.3581
chr9	97780890	97781588	Adipose_P348.atac_peak_8560	21	.	4.20394	5.26912	2.19211
chr9	98438150	98438370	Adipose_P348.atac_peak_8561	32	.	4.90358	6.613	3.27667
chr9	99114331	99114531	Adipose_P348.atac_peak_8562	19	.	4	4.99444	1.96997
chr9	99251404	99251840	Adipose_P348.atac_peak_8563	28	.	4.70885	6.10218	2.83817
chr9	100846488	100846820	Adipose_P348.atac_peak_8564	13	.	3.57701	4.15835	1.35679
chr9	102348604	102349145	Adipose_P348.atac_peak_8565	96	.	7.11405	13.7283	9.68932
chr9	102435040	102435509	Adipose_P348.atac_peak_8566	58	.	6.17992	9.60133	5.89043
chr9	102564166	102564535	Adipose_P348.atac_peak_8567	29	.	4.68106	6.18672	2.9216
chr9	102679833	102680378	Adipose_P348.atac_peak_8568	12	.	3.49833	4.03838	1.24904
chr9	102868816	102869098	Adipose_P348.atac_peak_8569	63	.	6.74645	10.1489	6.386
chr9	102919686	102920231	Adipose_P348.atac_peak_8570	94	.	7.34365	13.4202	9.49014
chr9	103049039	103050173	Adipose_P348.atac_peak_8571	11	.	3.43426	3.9264	1.17453
chr9	103179162	103180023	Adipose_P348.atac_peak_8572	22	.	4.26552	5.31291	2.22907
chr9	103262394	103262765	Adipose_P348.atac_peak_8573	19	.	4.07025	4.96606	1.95533
chr9	103316069	103316315	Adipose_P348.atac_peak_8574	40	.	5.4312	7.46067	4.00063
chr9	103359179	103359434	Adipose_P348.atac_peak_8575	16	.	3.86958	4.61968	1.67953
chr9	103963258	103963522	Adipose_P348.atac_peak_8576	13	.	3.57167	4.1714	1.34776
chr9	104166328	104166739	Adipose_P348.atac_peak_8577	55	.	6.23682	9.13093	5.5267
chr9	104861959	104862330	Adipose_P348.atac_peak_8578	21	.	3.91221	5.26116	2.19648
chr9	104890363	104891150	Adipose_P348.atac_peak_8579	27	.	4.45798	5.94596	2.78287
chr9	104910223	104912828	Adipose_P348.atac_peak_8580	34	.	4.27622	6.64027	3.45271
chr9	105388795	105389053	Adipose_P348.atac_peak_8581	29	.	4.64047	6.21533	2.96574
chr9	105445636	105445944	Adipose_P348.atac_peak_8582	13	.	3.58518	4.16038	1.35254
chr9	105509141	105509346	Adipose_P348.atac_peak_8583	25	.	4.39096	5.78239	2.55905
chr9	105536833	105537107	Adipose_P348.atac_peak_8584	46	.	5.65538	8.24541	4.68717
chr9	105732894	105733339	Adipose_P348.atac_peak_8585	12	.	3.5206	4.05096	1.27316
chr9	105753097	105753312	Adipose_P348.atac_peak_8586	33	.	5.03225	6.7015	3.33467
chr9	105903359	105903637	Adipose_P348.atac_peak_8587	35	.	4.86081	6.87884	3.51318
chr9	105925191	105925684	Adipose_P348.atac_peak_8588	28	.	4.24879	5.98887	2.82434
chr9	105984969	105985507	Adipose_P348.atac_peak_8589	42	.	5.40702	7.59456	4.21414
chr9	106073465	106073796	Adipose_P348.atac_peak_8590	29	.	4.77454	6.28216	2.99285
chr9	106161184	106162537	Adipose_P348.atac_peak_8591	25	.	4.38502	5.67235	2.50359
chr9	106418590	106418790	Adipose_P348.atac_peak_8592	19	.	4.07277	5.01183	1.96526
chr9	106545242	106545442	Adipose_P348.atac_peak_8593	11	.	3.38622	3.86012	1.135
chr9	106965341	106966096	Adipose_P348.atac_peak_8594	64	.	5.6552	10.1384	6.46518
chr9	106995073	106995292	Adipose_P348.atac_peak_8595	52	.	5.79351	8.94063	5.29761
chr9	107455866	107456676	Adipose_P348.atac_peak_8596	36	.	4.89039	6.93838	3.60551
chr9	107641893	107642367	Adipose_P348.atac_peak_8597	36	.	5.10288	6.98303	3.67396
chr9	107745292	107746567	Adipose_P348.atac_peak_8598	21	.	4.21003	5.24708	2.1624
chr9	108320288	108320653	Adipose_P348.atac_peak_8599	87	.	7.60801	12.6851	8.763
chr9	108630979	108631619	Adipose_P348.atac_peak_8600	60	.	6.51685	9.7601	6.08442
chr9	108719237	108719537	Adipose_P348.atac_peak_8601	17	.	3.85289	4.68665	1.74645
chr9	108726456	108726891	Adipose_P348.atac_peak_8602	10	.	3.35221	3.79834	1.08881
chr9	109166540	109166984	Adipose_P348.atac_peak_8603	13	.	3.63187	4.23685	1.3993
chr9	109199954	109201030	Adipose_P348.atac_peak_8604	18	.	4.02753	4.89066	1.88452
chr9	109233253	109233485	Adipose_P348.atac_peak_8605	31	.	4.94588	6.53014	3.17594
chr9	109251740	109252002	Adipose_P348.atac_peak_8606	25	.	4.46206	5.72254	2.56227
chr9	109260515	109260985	Adipose_P348.atac_peak_8607	101	.	7.5543	14.1857	10.1829
chr9	109327762	109328083	Adipose_P348.atac_peak_8608	57	.	6.31706	9.35985	5.72538
chr9	109955652	109955852	Adipose_P348.atac_peak_8609	31	.	4.78062	6.44003	3.10685
chr9	110017962	110018568	Adipose_P348.atac_peak_8610	17	.	3.91298	4.77437	1.788
chr9	110027621	110027833	Adipose_P348.atac_peak_8611	48	.	5.95607	8.49752	4.8857
chr9	111780260	111781136	Adipose_P348.atac_peak_8612	38	.	5.25844	7.19959	3.83624
chr9	112190026	112190420	Adipose_P348.atac_peak_8613	17	.	3.78788	4.66879	1.72847
chr9	112931843	112932315	Adipose_P348.atac_peak_8614	40	.	5.28696	7.47575	4.02496
chr9	113712905	113713362	Adipose_P348.atac_peak_8615	42	.	5.51308	7.71254	4.25301
chr9	113783964	113784819	Adipose_P348.atac_peak_8616	14	.	3.63626	4.22104	1.40262
chr9	113927310	113927510	Adipose_P348.atac_peak_8617	25	.	4.51243	5.7446	2.54656
chr9	113972952	113973939	Adipose_P348.atac_peak_8618	17	.	3.91086	4.68647	1.74262
chr9	114092809	114093426	Adipose_P348.atac_peak_8619	23	.	4.22717	5.40954	2.3203
chr9	114101771	114102063	Adipose_P348.atac_peak_8620	48	.	5.80878	8.3763	4.83833
chr9	114202065	114202550	Adipose_P348.atac_peak_8621	62	.	6.30693	9.97246	6.22165
chr9	114262403	114262974	Adipose_P348.atac_peak_8622	24	.	4.40693	5.59788	2.45715
chr9	114526024	114526224	Adipose_P348.atac_peak_8623	36	.	5.13589	7.06693	3.63043
chr9	114533885	114534177	Adipose_P348.atac_peak_8624	35	.	5.1501	6.98561	3.58538
chr9	114785694	114785903	Adipose_P348.atac_peak_8625	35	.	5.21664	7.02218	3.58901
chr9	114827357	114827785	Adipose_P348.atac_peak_8626	12	.	3.51467	4.04317	1.26895
chr9	114833478	114833678	Adipose_P348.atac_peak_8627	17	.	3.91275	4.73265	1.76522
chr9	114916141	114917053	Adipose_P348.atac_peak_8628	50	.	5.46654	8.61054	5.08925
chr9	115524903	115525113	Adipose_P348.atac_peak_8629	23	.	4.33398	5.47378	2.3652
chr9	115556618	115557493	Adipose_P348.atac_peak_8630	17	.	3.8388	4.67447	1.72807
chr9	115857090	115857818	Adipose_P348.atac_peak_8631	26	.	4.46459	5.81256	2.63932
chr9	116005510	116005710	Adipose_P348.atac_peak_8632	15	.	3.66153	4.38077	1.51788
chr9	116109672	116110108	Adipose_P348.atac_peak_8633	82	.	7.23741	12.0777	8.20804
chr9	116148655	116149336	Adipose_P348.atac_peak_8634	42	.	5.23315	7.70666	4.29129
chr9	116291628	116292861	Adipose_P348.atac_peak_8635	17	.	3.87368	4.71209	1.76213
chr9	116402130	116403055	Adipose_P348.atac_peak_8636	31	.	4.8657	6.46615	3.13258
chr9	117063615	117064286	Adipose_P348.atac_peak_8637	39	.	5.18613	7.2777	3.92007
chr9	117136998	117137266	Adipose_P348.atac_peak_8638	26	.	4.5251	5.79927	2.61254
chr9	118113865	118114554	Adipose_P348.atac_peak_8639	24	.	4.34071	5.59618	2.42125
chr9	118133723	118133951	Adipose_P348.atac_peak_8640	30	.	4.82156	6.32457	3.02165
chr9	118595918	118596118	Adipose_P348.atac_peak_8641	17	.	3.95307	4.8071	1.79119
chr9	119796076	119796565	Adipose_P348.atac_peak_8642	11	.	3.4198	3.87048	1.14671
chr9	119940758	119941421	Adipose_P348.atac_peak_8643	31	.	4.82615	6.37018	3.11736
chr9	120915549	120916236	Adipose_P348.atac_peak_8644	13	.	3.56081	4.19214	1.3784
chr9	121515541	121516296	Adipose_P348.atac_peak_8645	28	.	4.3742	6.09928	2.82704
chr9	121590074	121590812	Adipose_P348.atac_peak_8646	52	.	5.92962	8.80446	5.26846
chr9	122115602	122116137	Adipose_P348.atac_peak_8647	21	.	4.17818	5.18928	2.11415
chr9	122237736	122238238	Adipose_P348.atac_peak_8648	24	.	4.43631	5.61882	2.46933
chr9	122249880	122250445	Adipose_P348.atac_peak_8649	15	.	3.69983	4.47717	1.58811
chr9	122579728	122580616	Adipose_P348.atac_peak_8650	12	.	3.4709	3.96338	1.20088
chr9	122657338	122657692	Adipose_P348.atac_peak_8651	26	.	4.29708	5.76523	2.60748
chr9	122681754	122682724	Adipose_P348.atac_peak_8652	18	.	3.97086	4.8268	1.84225
chr9	122946432	122946893	Adipose_P348.atac_peak_8653	16	.	3.83157	4.56332	1.63652
chr9	123580946	123581524	Adipose_P348.atac_peak_8654	40	.	4.96645	7.45049	4.04896
chr9	123594667	123595003	Adipose_P348.atac_peak_8655	17	.	3.88132	4.70805	1.75021
chr9	123630284	123630665	Adipose_P348.atac_peak_8656	36	.	5.02579	6.95848	3.60546
chr9	123762122	123762694	Adipose_P348.atac_peak_8657	15	.	3.74454	4.45379	1.57059
chr9	124141837	124142470	Adipose_P348.atac_peak_8658	27	.	4.53296	5.93056	2.70272
chr9	124282825	124283376	Adipose_P348.atac_peak_8659	24	.	4.40745	5.62453	2.48091
chr9	124696478	124697344	Adipose_P348.atac_peak_8660	28	.	4.50862	6.05615	2.80877
chr9	124847325	124848638	Adipose_P348.atac_peak_8661	19	.	4.00188	4.92816	1.94784
chr9	125005920	125006462	Adipose_P348.atac_peak_8662	17	.	3.89298	4.66792	1.70782
chr9	125044720	125045595	Adipose_P348.atac_peak_8663	10	.	3.35044	3.7954	1.08663
chr9	125133574	125133774	Adipose_P348.atac_peak_8664	24	.	4.28762	5.59947	2.41818
chr9	125402251	125403114	Adipose_P348.atac_peak_8665	11	.	3.41498	3.86288	1.14146
chr9	125605369	125605569	Adipose_P348.atac_peak_8666	16	.	3.87233	4.65292	1.66622
chr9	125777921	125778210	Adipose_P348.atac_peak_8667	37	.	5.12216	7.07963	3.7329
chr9	125982974	125983453	Adipose_P348.atac_peak_8668	144	.	8.84921	18.9117	14.4604
chr9	126172467	126172758	Adipose_P348.atac_peak_8669	22	.	4.30141	5.42735	2.29987
chr9	126347223	126347981	Adipose_P348.atac_peak_8670	52	.	5.47019	8.80724	5.23891
chr9	126635293	126635493	Adipose_P348.atac_peak_8671	28	.	4.71703	6.10285	2.833
chr9	126823186	126823502	Adipose_P348.atac_peak_8672	17	.	3.90938	4.74018	1.75435
chr9	127340158	127340481	Adipose_P348.atac_peak_8673	15	.	3.75842	4.50484	1.59279
chr9	127365000	127365694	Adipose_P348.atac_peak_8674	14	.	3.69382	4.3534	1.49281
chr9	127373697	127373897	Adipose_P348.atac_peak_8675	25	.	4.44853	5.84231	2.59193
chr9	127539622	127540406	Adipose_P348.atac_peak_8676	45	.	5.18321	8.09363	4.58554
chr9	128000663	128000863	Adipose_P348.atac_peak_8677	28	.	4.57692	6.07238	2.82001
chr9	128925041	128925259	Adipose_P348.atac_peak_8678	29	.	4.74632	6.22042	2.93825
chr9	129012064	129012576	Adipose_P348.atac_peak_8679	74	.	7.08491	11.3147	7.46225
chr9	129055832	129056117	Adipose_P348.atac_peak_8680	14	.	3.65799	4.2775	1.44094
chr9	129580828	129581135	Adipose_P348.atac_peak_8681	16	.	3.81418	4.54793	1.63627
chr9	129908264	129908464	Adipose_P348.atac_peak_8682	11	.	3.38704	3.84976	1.11767
chr9	130434817	130435533	Adipose_P348.atac_peak_8683	12	.	3.5152	4.05682	1.27288
chr9	130453593	130454559	Adipose_P348.atac_peak_8684	33	.	4.92324	6.66313	3.36536
chr9	130622244	130622492	Adipose_P348.atac_peak_8685	39	.	5.37054	7.38743	3.92453
chr9	130738724	130738985	Adipose_P348.atac_peak_8686	22	.	4.07967	5.32867	2.22158
chr9	130773267	130773467	Adipose_P348.atac_peak_8687	14	.	3.56966	4.27608	1.44557
chr9	130855209	130855468	Adipose_P348.atac_peak_8688	16	.	3.73872	4.50169	1.60047
chr9	130968118	130968606	Adipose_P348.atac_peak_8689	30	.	4.62474	6.31163	3.03949
chr9	131076286	131077094	Adipose_P348.atac_peak_8690	105	.	6.84733	14.7228	10.5703
chr9	131100913	131101714	Adipose_P348.atac_peak_8691	13	.	3.56479	4.13089	1.33378
chr9	131275389	131276074	Adipose_P348.atac_peak_8692	51	.	5.85029	8.8073	5.18619
chr9	131372082	131372282	Adipose_P348.atac_peak_8693	24	.	4.41436	5.56988	2.4159
chr9	131492774	131492974	Adipose_P348.atac_peak_8694	17	.	3.82595	4.68967	1.74222
chr9	131546883	131547158	Adipose_P348.atac_peak_8695	61	.	6.4016	9.80487	6.10296
chr9	131632871	131633959	Adipose_P348.atac_peak_8696	20	.	4.05114	5.09193	2.03331
chr9	131890762	131891173	Adipose_P348.atac_peak_8697	16	.	3.81769	4.64272	1.68022
chr9	132260671	132261262	Adipose_P348.atac_peak_8698	11	.	3.40548	3.8477	1.1239
chr9	132502514	132503075	Adipose_P348.atac_peak_8699	10	.	3.34269	3.78111	1.07564
chr9	132595414	132595948	Adipose_P348.atac_peak_8700	21	.	4.17276	5.19916	2.14724
chr9	132609871	132610302	Adipose_P348.atac_peak_8701	25	.	4.36796	5.68573	2.51407
chr9	132665754	132666917	Adipose_P348.atac_peak_8702	14	.	3.64536	4.23819	1.41327
chr9	133187656	133188087	Adipose_P348.atac_peak_8703	66	.	6.40995	10.3964	6.65663
chr9	133270588	133270788	Adipose_P348.atac_peak_8704	13	.	3.53933	4.09121	1.3052
chr9	133322304	133322691	Adipose_P348.atac_peak_8705	16	.	3.75885	4.60024	1.66569
chr9	133631736	133632313	Adipose_P348.atac_peak_8706	13	.	3.55512	4.11743	1.32418
chr9	134449036	134449313	Adipose_P348.atac_peak_8707	53	.	6.1097	8.9636	5.33188
chr9	134583109	134583309	Adipose_P348.atac_peak_8708	28	.	4.61216	6.14367	2.86149
chr9	134651892	134652304	Adipose_P348.atac_peak_8709	23	.	4.21617	5.44403	2.31346
chr9	134791687	134791887	Adipose_P348.atac_peak_8710	21	.	4.01062	5.2616	2.1699
chr9	134859463	134860109	Adipose_P348.atac_peak_8711	12	.	3.27493	4.0612	1.28313
chr9	134933090	134933575	Adipose_P348.atac_peak_8712	10	.	3.22438	3.80757	1.09615
chr9	134938442	134939086	Adipose_P348.atac_peak_8713	18	.	3.77647	4.81523	1.83811
chr9	134974301	134974539	Adipose_P348.atac_peak_8714	14	.	3.42563	4.36613	1.48593
chr9	134999152	134999352	Adipose_P348.atac_peak_8715	31	.	4.12582	6.4159	3.12749
chr9	135078653	135079187	Adipose_P348.atac_peak_8716	26	.	4.32924	5.87733	2.65942
chr9	135295078	135295599	Adipose_P348.atac_peak_8717	35	.	5.13772	6.91965	3.54708
chr9	136459439	136459639	Adipose_P348.atac_peak_8718	16	.	3.89466	4.69049	1.6997
chr9	137745689	137746628	Adipose_P348.atac_peak_8719	14	.	3.63851	4.35158	1.49723
chr9	138378776	138379204	Adipose_P348.atac_peak_8720	10	.	3.35185	3.79778	1.08841
chr9	138653630	138654003	Adipose_P348.atac_peak_8721	15	.	3.69577	4.46851	1.58137
chr9	139135310	139135893	Adipose_P348.atac_peak_8722	27	.	4.48587	5.95486	2.74027
chr9	139180971	139181235	Adipose_P348.atac_peak_8723	23	.	4.33814	5.46593	2.33255
chr9	139476450	139476984	Adipose_P348.atac_peak_8724	14	.	3.60831	4.29186	1.43338
chrM	222	1780	Adipose_P348.atac_peak_8725	160	.	2.84485	20.4468	16.0824
chrM	3050	4292	Adipose_P348.atac_peak_8726	86	.	2.04568	12.5856	8.67985
chrM	5112	5693	Adipose_P348.atac_peak_8727	61	.	1.74819	9.86379	6.19139
chrM	7187	8287	Adipose_P348.atac_peak_8728	46	.	1.58974	8.15864	4.63293
chrM	9332	10793	Adipose_P348.atac_peak_8729	79	.	1.66295	11.8458	7.98122
chrM	12038	12445	Adipose_P348.atac_peak_8730	32	.	1.43857	6.44079	3.20425
chrM	13309	14467	Adipose_P348.atac_peak_8731	60	.	1.62441	9.80567	6.07635
chrM	15375	16457	Adipose_P348.atac_peak_8732	179	.	2.19909	22.5488	17.9308
chrUn_NW_018084786v1	3886	5507	Adipose_P348.atac_peak_8733	175	.	4.4519	22.0032	17.523
chrUn_NW_018084786v1	14033	15914	Adipose_P348.atac_peak_8734	42	.	3.42365	7.55616	4.20287
chrUn_NW_018084786v1	20867	21381	Adipose_P348.atac_peak_8735	97	.	6.32694	13.8723	9.77661
chrUn_NW_018084786v1	24543	24757	Adipose_P348.atac_peak_8736	69	.	5.38971	10.8001	6.95512
chrUn_NW_018084786v1	30763	33242	Adipose_P348.atac_peak_8737	98	.	4.47404	13.7859	9.86561
chrUn_NW_018084787v1	26959	27159	Adipose_P348.atac_peak_8738	22	.	4.18077	5.36975	2.23313
chrUn_NW_018084804v1	114418	115166	Adipose_P348.atac_peak_8739	25	.	4.39006	5.66457	2.52221
chrUn_NW_018084804v1	125856	126103	Adipose_P348.atac_peak_8740	14	.	3.61401	4.24442	1.41172
chrUn_NW_018084804v1	166854	167078	Adipose_P348.atac_peak_8741	19	.	4.06457	5.01879	1.97367
chrUn_NW_018084809v1	6970	7238	Adipose_P348.atac_peak_8742	107	.	9.0442	14.9535	10.7818
chrUn_NW_018084815v1	2406	2667	Adipose_P348.atac_peak_8743	13	.	3.41284	4.18383	1.3758
chrUn_NW_018084815v1	8147	8456	Adipose_P348.atac_peak_8744	133	.	8.4385	17.7191	13.3897
chrUn_NW_018084815v1	16416	16616	Adipose_P348.atac_peak_8745	28	.	4.69207	6.10374	2.85757
chrUn_NW_018084816v1	773	1101	Adipose_P348.atac_peak_8746	210	.	12.4438	25.7111	21.0099
chrUn_NW_018084816v1	59415	60760	Adipose_P348.atac_peak_8747	27	.	4.58181	5.96456	2.74413
chrUn_NW_018084831v1	4	204	Adipose_P348.atac_peak_8748	25	.	4.45486	5.70455	2.55284
chrUn_NW_018084831v1	5435	5640	Adipose_P348.atac_peak_8749	48	.	5.77618	8.44747	4.84821
chrUn_NW_018084831v1	23117	23319	Adipose_P348.atac_peak_8750	23	.	4.15947	5.45294	2.32458
chrUn_NW_018084833v1	668147	668406	Adipose_P348.atac_peak_8751	42	.	4.86585	7.6877	4.21265
chrUn_NW_018084833v1	683685	683929	Adipose_P348.atac_peak_8752	29	.	4.50299	6.22433	2.96112
chrUn_NW_018084833v1	877748	878311	Adipose_P348.atac_peak_8753	13	.	3.57254	4.19061	1.38361
chrUn_NW_018084833v1	946499	946818	Adipose_P348.atac_peak_8754	35	.	4.63107	6.99212	3.59982
chrUn_NW_018084833v1	977119	977401	Adipose_P348.atac_peak_8755	25	.	4.17856	5.72379	2.55422
chrUn_NW_018084857v1	3052	6073	Adipose_P348.atac_peak_8756	46	.	2.88992	8.10548	4.64088
chrUn_NW_018084857v1	22279	22589	Adipose_P348.atac_peak_8757	13	.	3.57102	4.14312	1.33618
chrUn_NW_018084857v1	57695	58202	Adipose_P348.atac_peak_8758	13	.	3.64481	4.27092	1.39994
chrUn_NW_018084866v1	90480	90695	Adipose_P348.atac_peak_8759	17	.	3.6573	4.78569	1.7997
chrUn_NW_018084866v1	115592	116143	Adipose_P348.atac_peak_8760	11	.	3.41293	3.85971	1.13732
chrUn_NW_018084866v1	204505	205831	Adipose_P348.atac_peak_8761	253	.	7.27155	30.0748	25.3393
chrUn_NW_018084866v1	297954	298552	Adipose_P348.atac_peak_8762	18	.	3.96191	4.86918	1.86601
chrUn_NW_018084866v1	417420	417779	Adipose_P348.atac_peak_8763	33	.	4.90504	6.67293	3.31258
chrUn_NW_018084869v1	14594	14818	Adipose_P348.atac_peak_8764	42	.	5.53795	7.7385	4.24596
chrUn_NW_018084869v1	30540	31362	Adipose_P348.atac_peak_8765	57	.	5.28074	9.41496	5.79157
chrUn_NW_018084869v1	36039	36774	Adipose_P348.atac_peak_8766	58	.	4.59268	9.45833	5.8854
chrUn_NW_018084869v1	38004	38696	Adipose_P348.atac_peak_8767	62	.	4.84551	9.84004	6.21771
chrUn_NW_018084874v1	271227	271610	Adipose_P348.atac_peak_8768	30	.	4.80943	6.33678	3.05223
chrUn_NW_018084874v1	304390	304590	Adipose_P348.atac_peak_8769	32	.	4.98353	6.59742	3.24451
chrUn_NW_018084874v1	339669	340111	Adipose_P348.atac_peak_8770	55	.	5.98173	9.14107	5.51824
chrUn_NW_018084874v1	391570	391778	Adipose_P348.atac_peak_8771	23	.	4.3432	5.46051	2.30286
chrUn_NW_018084874v1	406955	407185	Adipose_P348.atac_peak_8772	13	.	3.60174	4.20299	1.36374
chrUn_NW_018084874v1	699242	699512	Adipose_P348.atac_peak_8773	31	.	4.81228	6.36204	3.10729
chrUn_NW_018084874v1	733420	733681	Adipose_P348.atac_peak_8774	14	.	3.59546	4.27691	1.4249
chrUn_NW_018084874v1	750554	751566	Adipose_P348.atac_peak_8775	18	.	4.01606	4.86679	1.87173
chrUn_NW_018084884v1	18	565	Adipose_P348.atac_peak_8776	110	.	8.4808	15.2547	11.0586
chrUn_NW_018084884v1	7530	7853	Adipose_P348.atac_peak_8777	143	.	9.9828	18.6227	14.3159
chrUn_NW_018084884v1	21117	21399	Adipose_P348.atac_peak_8778	137	.	9.21457	18.132	13.7779
chrUn_NW_018084884v1	46795	47095	Adipose_P348.atac_peak_8779	25	.	4.53411	5.78446	2.57213
chrUn_NW_018084884v1	78701	78938	Adipose_P348.atac_peak_8780	36	.	4.53805	7.02879	3.66653
chrUn_NW_018084884v1	80064	80888	Adipose_P348.atac_peak_8781	39	.	4.35062	7.37644	3.92431
chrUn_NW_018084884v1	84853	85128	Adipose_P348.atac_peak_8782	77	.	6.21068	11.5668	7.71618
chrUn_NW_018084885v1	85874	86165	Adipose_P348.atac_peak_8783	210	.	11.2233	25.7965	21.0754
chrUn_NW_018084885v1	88634	88892	Adipose_P348.atac_peak_8784	174	.	10.1045	22.0583	17.4632
chrUn_NW_018084894v1	15340	16393	Adipose_P348.atac_peak_8785	35	.	4.3791	6.76998	3.50692
chrUn_NW_018084894v1	17462	17966	Adipose_P348.atac_peak_8786	16	.	3.55459	4.55026	1.62855
chrUn_NW_018084898v1	32072	32276	Adipose_P348.atac_peak_8787	33	.	5.03132	6.68854	3.30519
chrUn_NW_018084908v1	8864	9181	Adipose_P348.atac_peak_8788	327	.	15.5839	37.6988	32.7045
chrUn_NW_018084915v1	2392	5427	Adipose_P348.atac_peak_8789	29	.	2.93243	6.22666	2.99894
chrUn_NW_018084915v1	135894	136117	Adipose_P348.atac_peak_8790	36	.	5.13012	7.05536	3.62303
chrUn_NW_018084928v1	25753	26002	Adipose_P348.atac_peak_8791	44	.	5.61401	7.98193	4.44855
chrUn_NW_018084940v1	168572	168772	Adipose_P348.atac_peak_8792	33	.	4.96598	6.7757	3.39478
chrUn_NW_018084956v1	36275	38056	Adipose_P348.atac_peak_8793	50	.	3.39182	8.64897	5.08801
chrUn_NW_018084956v1	38867	39710	Adipose_P348.atac_peak_8794	30	.	2.86052	6.32385	3.05123
chrUn_NW_018084956v1	46156	47521	Adipose_P348.atac_peak_8795	30	.	3.05179	6.23283	3.00631
chrUn_NW_018084956v1	50479	51864	Adipose_P348.atac_peak_8796	114	.	4.7762	15.5101	11.418
chrUn_NW_018084968v1	743222	743550	Adipose_P348.atac_peak_8797	20	.	4.12554	5.05571	2.00907
chrUn_NW_018084968v1	803723	804653	Adipose_P348.atac_peak_8798	18	.	3.85438	4.8048	1.84932
chrUn_NW_018084968v1	1804749	1804949	Adipose_P348.atac_peak_8799	35	.	5.17606	6.95467	3.52689
chrUn_NW_018084968v1	1849690	1850682	Adipose_P348.atac_peak_8800	20	.	3.92537	5.14744	2.08374
chrUn_NW_018084968v1	1913275	1913475	Adipose_P348.atac_peak_8801	31	.	4.87634	6.56604	3.19586
chrUn_NW_018084968v1	1940876	1941534	Adipose_P348.atac_peak_8802	13	.	3.55646	4.09679	1.30324
chrUn_NW_018084979v1	808409	808609	Adipose_P348.atac_peak_8803	20	.	3.90521	5.10193	2.04749
chrUn_NW_018084979v1	828635	828890	Adipose_P348.atac_peak_8804	58	.	6.17934	9.48267	5.82808
chrUn_NW_018084979v1	994386	994768	Adipose_P348.atac_peak_8805	14	.	3.61138	4.29339	1.45448
chrUn_NW_018084979v1	1017016	1017455	Adipose_P348.atac_peak_8806	11	.	3.41612	3.86464	1.14162
chrUn_NW_018084979v1	1273523	1274194	Adipose_P348.atac_peak_8807	15	.	3.71152	4.45875	1.5537
chrUn_NW_018084979v1	1330630	1330854	Adipose_P348.atac_peak_8808	20	.	3.9923	5.12458	2.04605
chrUn_NW_018084979v1	1551179	1551468	Adipose_P348.atac_peak_8809	13	.	3.55966	4.14483	1.33489
chrUn_NW_018084979v1	1855592	1856067	Adipose_P348.atac_peak_8810	20	.	4.04824	5.11653	2.04929
chrUn_NW_018084979v1	1900676	1901386	Adipose_P348.atac_peak_8811	13	.	3.42807	4.17034	1.36073
chrUn_NW_018084979v1	2151392	2151920	Adipose_P348.atac_peak_8812	13	.	3.58546	4.21043	1.39791
chrUn_NW_018084979v1	2208441	2208795	Adipose_P348.atac_peak_8813	11	.	3.35434	3.86541	1.14185
chrUn_NW_018084979v1	2229205	2229445	Adipose_P348.atac_peak_8814	48	.	5.03332	8.46328	4.898
chrUn_NW_018084979v1	2333385	2333585	Adipose_P348.atac_peak_8815	24	.	4.41048	5.56453	2.41477
chrUn_NW_018084979v1	3029106	3029561	Adipose_P348.atac_peak_8816	17	.	3.65657	4.73008	1.77289
chrUn_NW_018084979v1	3515280	3515543	Adipose_P348.atac_peak_8817	52	.	5.0247	8.81572	5.21993
chrUn_NW_018084979v1	3557257	3558283	Adipose_P348.atac_peak_8818	12	.	3.40837	3.99047	1.23205
chrUn_NW_018084982v1	1627	1949	Adipose_P348.atac_peak_8819	157	.	10.8724	20.2432	15.7764
chrUn_NW_018084982v1	6748	6948	Adipose_P348.atac_peak_8820	23	.	4.26192	5.4682	2.30709
chrUn_NW_018084987v1	5287	6622	Adipose_P348.atac_peak_8821	29	.	4.67525	6.19082	2.96509
chrUn_NW_018084987v1	51708	51982	Adipose_P348.atac_peak_8822	61	.	6.6681	9.90596	6.17744
chrUn_NW_018084998v1	42294	42958	Adipose_P348.atac_peak_8823	15	.	3.73016	4.37708	1.52013
chrUn_NW_018084998v1	63464	63664	Adipose_P348.atac_peak_8824	17	.	3.90417	4.70848	1.7585
chrUn_NW_018084998v1	73569	73784	Adipose_P348.atac_peak_8825	25	.	4.52329	5.78379	2.57791
chrUn_NW_018084998v1	139263	140438	Adipose_P348.atac_peak_8826	22	.	4.26141	5.37229	2.29913
chrUn_NW_018085004v1	928349	928549	Adipose_P348.atac_peak_8827	15	.	3.69572	4.45947	1.57276
chrUn_NW_018085018v1	226344	226722	Adipose_P348.atac_peak_8828	45	.	5.57862	8.04904	4.56073
chrUn_NW_018085018v1	324558	325116	Adipose_P348.atac_peak_8829	66	.	6.3322	10.2686	6.65626
chrUn_NW_018085018v1	342529	342755	Adipose_P348.atac_peak_8830	22	.	4.22943	5.35022	2.21866
chrUn_NW_018085018v1	416755	416958	Adipose_P348.atac_peak_8831	23	.	4.36544	5.48058	2.33606
chrUn_NW_018085025v1	49748	49963	Adipose_P348.atac_peak_8832	29	.	4.75948	6.20997	2.92322
chrUn_NW_018085025v1	110507	110804	Adipose_P348.atac_peak_8833	281	.	12.6374	33.0884	28.1404
chrUn_NW_018085025v1	141853	142328	Adipose_P348.atac_peak_8834	40	.	4.61539	7.46899	4.06568
chrUn_NW_018085036v1	16430	19300	Adipose_P348.atac_peak_8835	64	.	3.41772	10.228	6.4905
chrUn_NW_018085065v1	48208	48579	Adipose_P348.atac_peak_8836	116	.	9.15292	15.8289	11.6464
chrUn_NW_018085072v1	115666	116385	Adipose_P348.atac_peak_8837	16	.	3.75608	4.49664	1.60256
chrUn_NW_018085072v1	129569	130690	Adipose_P348.atac_peak_8838	14	.	3.69165	4.35349	1.47435
chrUn_NW_018085072v1	147750	148296	Adipose_P348.atac_peak_8839	37	.	4.94068	7.20611	3.77874
chrUn_NW_018085077v1	2239	4502	Adipose_P348.atac_peak_8840	63	.	4.0144	10.0576	6.37345
chrUn_NW_018085077v1	9136	10002	Adipose_P348.atac_peak_8841	66	.	4.2652	10.3959	6.62448
chrUn_NW_018085077v1	11187	11856	Adipose_P348.atac_peak_8842	47	.	3.87008	8.34844	4.79536
chrUn_NW_018085090v1	2081	2305	Adipose_P348.atac_peak_8843	60	.	4.84422	9.7205	6.0141
chrUn_NW_018085090v1	6180	8058	Adipose_P348.atac_peak_8844	78	.	4.71094	11.7314	7.86549
chrUn_NW_018085090v1	22956	23156	Adipose_P348.atac_peak_8845	32	.	4.95	6.58844	3.24871
chrUn_NW_018085108v1	14898	16214	Adipose_P348.atac_peak_8846	17	.	2.94403	4.71061	1.76688
chrUn_NW_018085108v1	27720	31385	Adipose_P348.atac_peak_8847	28	.	2.33078	6.05394	2.89363
chrUn_NW_018085108v1	32340	33205	Adipose_P348.atac_peak_8848	15	.	2.07249	4.49179	1.59014
chrUn_NW_018085108v1	38934	40276	Adipose_P348.atac_peak_8849	47	.	2.42259	8.2542	4.72024
chrUn_NW_018085108v1	41088	42416	Adipose_P348.atac_peak_8850	24	.	2.14098	5.64323	2.4892
chrUn_NW_018085108v1	45619	46261	Adipose_P348.atac_peak_8851	38	.	2.87925	7.14172	3.80882
chrUn_NW_018085108v1	51230	51893	Adipose_P348.atac_peak_8852	209	.	8.13909	25.3009	20.9643
chrUn_NW_018085111v1	16917	17351	Adipose_P348.atac_peak_8853	43	.	5.39649	7.82372	4.34742
chrUn_NW_018085111v1	337791	338032	Adipose_P348.atac_peak_8854	53	.	5.98983	8.94887	5.33196
chrUn_NW_018085111v1	344380	347002	Adipose_P348.atac_peak_8855	34	.	4.13901	6.70339	3.43227
chrUn_NW_018085119v1	24217	24506	Adipose_P348.atac_peak_8856	58	.	5.44008	9.55049	5.8852
chrUn_NW_018085119v1	27215	27515	Adipose_P348.atac_peak_8857	186	.	9.91043	23.185	18.613
chrUn_NW_018085126v1	25905	26197	Adipose_P348.atac_peak_8858	83	.	5.60404	12.1999	8.31142
chrUn_NW_018085126v1	30315	30884	Adipose_P348.atac_peak_8859	75	.	5.84378	11.3042	7.50105
chrUn_NW_018085126v1	43881	44081	Adipose_P348.atac_peak_8860	41	.	5.45385	7.63652	4.13415
chrUn_NW_018085131v1	5647	7040	Adipose_P348.atac_peak_8861	128	.	6.99981	17.1633	12.8748
chrUn_NW_018085140v1	3070	3729	Adipose_P348.atac_peak_8862	91	.	4.51733	13.0457	9.11105
chrUn_NW_018085140v1	6739	9001	Adipose_P348.atac_peak_8863	55	.	3.7833	9.18662	5.54976
chrUn_NW_018085140v1	20798	21019	Adipose_P348.atac_peak_8864	42	.	5.59276	7.77239	4.28607
chrUn_NW_018085140v1	22041	22288	Adipose_P348.atac_peak_8865	37	.	5.21118	7.0849	3.71785
chrUn_NW_018085145v1	102531	103230	Adipose_P348.atac_peak_8866	64	.	6.21575	10.0725	6.41485
chrUn_NW_018085152v1	18989	20016	Adipose_P348.atac_peak_8867	17	.	3.79879	4.66539	1.71706
chrUn_NW_018085152v1	26991	27806	Adipose_P348.atac_peak_8868	55	.	4.40084	9.16045	5.54273
chrUn_NW_018085152v1	29054	29578	Adipose_P348.atac_peak_8869	15	.	3.05768	4.49032	1.59552
chrUn_NW_018085152v1	64125	67095	Adipose_P348.atac_peak_8870	43	.	3.89381	7.83886	4.36652
chrUn_NW_018085152v1	69296	69567	Adipose_P348.atac_peak_8871	146	.	6.69818	19.0529	14.643
chrUn_NW_018085152v1	77528	77802	Adipose_P348.atac_peak_8872	206	.	12.1594	25.4296	20.6906
chrUn_NW_018085155v1	45094	45389	Adipose_P348.atac_peak_8873	38	.	5.32101	7.35192	3.88783
chrUn_NW_018085182v1	63	306	Adipose_P348.atac_peak_8874	57	.	6.37227	9.42585	5.73688
chrUn_NW_018085182v1	7446	7953	Adipose_P348.atac_peak_8875	79	.	6.77581	11.8218	7.90475
chrUn_NW_018085182v1	15870	16862	Adipose_P348.atac_peak_8876	55	.	5.40824	9.16146	5.50942
chrUn_NW_018085182v1	39598	39883	Adipose_P348.atac_peak_8877	26	.	4.53977	5.82859	2.62764
chrUn_NW_018085189v1	3604	4774	Adipose_P348.atac_peak_8878	71	.	6.00354	10.9443	7.18651
chrUn_NW_018085189v1	9182	10294	Adipose_P348.atac_peak_8879	251	.	9.62015	29.6733	25.1266
chrUn_NW_018085189v1	49340	49540	Adipose_P348.atac_peak_8880	18	.	3.93591	4.87363	1.86496
chrUn_NW_018085198v1	56231	56545	Adipose_P348.atac_peak_8881	37	.	5.005	7.14261	3.76673
chrUn_NW_018085204v1	33922	35956	Adipose_P348.atac_peak_8882	67	.	4.82932	10.4642	6.79443
chrUn_NW_018085204v1	50539	51612	Adipose_P348.atac_peak_8883	66	.	5.04561	10.3069	6.66686
chrUn_NW_018085205v1	336586	336812	Adipose_P348.atac_peak_8884	107	.	4.71437	14.8627	10.7109
chrUn_NW_018085205v1	338494	338750	Adipose_P348.atac_peak_8885	113	.	3.439	15.4512	11.301
chrUn_NW_018085205v1	339897	340871	Adipose_P348.atac_peak_8886	195	.	3.77014	23.989	19.5965
chrUn_NW_018085205v1	341896	343912	Adipose_P348.atac_peak_8887	168	.	3.39331	21.2137	16.8716
chrUn_NW_018085205v1	346069	346416	Adipose_P348.atac_peak_8888	53	.	2.17607	9.0059	5.37251
chrUn_NW_018085205v1	348321	349900	Adipose_P348.atac_peak_8889	386	.	4.9411	43.7778	38.6001
chrUn_NW_018085205v1	350863	351064	Adipose_P348.atac_peak_8890	95	.	3.00136	13.6289	9.56988
chrUn_NW_018085223v1	84336	84609	Adipose_P348.atac_peak_8891	55	.	5.91395	9.13178	5.50995
chrUn_NW_018085223v1	86475	86680	Adipose_P348.atac_peak_8892	34	.	4.86858	6.80695	3.43719
chrUn_NW_018085223v1	93651	93871	Adipose_P348.atac_peak_8893	33	.	4.96947	6.70141	3.35626
chrUn_NW_018085223v1	183259	184182	Adipose_P348.atac_peak_8894	110	.	8.20599	15.2123	11.0943
chrUn_NW_018085237v1	116	626	Adipose_P348.atac_peak_8895	299	.	9.25413	34.8162	29.9076
chrUn_NW_018085237v1	1966	2439	Adipose_P348.atac_peak_8896	139	.	6.35237	18.3943	13.9569
chrUn_NW_018085237v1	714018	714328	Adipose_P348.atac_peak_8897	10	.	3.28947	3.68616	1.00343
chrUn_NW_018085237v1	864473	864673	Adipose_P348.atac_peak_8898	28	.	4.72535	6.15371	2.87636
chrUn_NW_018085240v1	13420	14857	Adipose_P348.atac_peak_8899	30	.	3.35522	6.29129	3.03905
chrUn_NW_018085240v1	19283	21342	Adipose_P348.atac_peak_8900	18	.	2.72491	4.82003	1.83993
chrUn_NW_018085243v1	37643	38525	Adipose_P348.atac_peak_8901	14	.	3.6271	4.33004	1.47773
chrUn_NW_018085243v1	71333	71533	Adipose_P348.atac_peak_8902	17	.	3.77844	4.75106	1.77275
chrUn_NW_018085243v1	165185	166306	Adipose_P348.atac_peak_8903	21	.	4.18505	5.19452	2.1191
chrUn_NW_018085243v1	172603	172876	Adipose_P348.atac_peak_8904	35	.	5.06796	6.82095	3.50432
chrUn_NW_018085246v1	1548	1806	Adipose_P348.atac_peak_8905	35	.	5.10154	6.86993	3.50566
chrUn_NW_018085246v1	18849	19121	Adipose_P348.atac_peak_8906	71	.	7.1538	10.9427	7.13834
chrUn_NW_018085252v1	1227	2052	Adipose_P348.atac_peak_8907	92	.	4.762	13.3318	9.28996
chrUn_NW_018085252v1	7110	7658	Adipose_P348.atac_peak_8908	29	.	2.42786	6.16571	2.91337
chrUn_NW_018085252v1	9731	11448	Adipose_P348.atac_peak_8909	31	.	2.48236	6.42548	3.11352
chrUn_NW_018085252v1	17077	17725	Adipose_P348.atac_peak_8910	130	.	6.04082	17.3738	13.0709
chrUn_NW_018085254v1	23404	23727	Adipose_P348.atac_peak_8911	14	.	3.59218	4.25681	1.4273
chrUn_NW_018085254v1	53746	53946	Adipose_P348.atac_peak_8912	35	.	5.15074	6.9874	3.58469
chrUn_NW_018085254v1	107930	108238	Adipose_P348.atac_peak_8913	32	.	4.90788	6.62254	3.27366
chrUn_NW_018085254v1	113078	113278	Adipose_P348.atac_peak_8914	16	.	3.73848	4.56608	1.65266
chrUn_NW_018085254v1	124749	124994	Adipose_P348.atac_peak_8915	81	.	7.71855	12.0643	8.12852
chrUn_NW_018085254v1	137174	137771	Adipose_P348.atac_peak_8916	59	.	4.34979	9.64829	5.95023
chrUn_NW_018085254v1	139280	140214	Adipose_P348.atac_peak_8917	100	.	5.36593	14.1508	10.0726
chrUn_NW_018085254v1	146163	146363	Adipose_P348.atac_peak_8918	44	.	4.86489	7.90453	4.40449
chrUn_NW_018085254v1	150937	151698	Adipose_P348.atac_peak_8919	44	.	4.50741	7.95934	4.48025
chrUn_NW_018085254v1	158071	158335	Adipose_P348.atac_peak_8920	49	.	5.57619	8.48911	4.96968
chrUn_NW_018085268v1	58000	59160	Adipose_P348.atac_peak_8921	24	.	4.10478	5.57544	2.41687
chrUn_NW_018085268v1	65254	65517	Adipose_P348.atac_peak_8922	67	.	6.08422	10.4907	6.74492
chrUn_NW_018085292v1	37577	38809	Adipose_P348.atac_peak_8923	77	.	6.5877	11.5549	7.74969
chrUn_NW_018085292v1	45572	46971	Adipose_P348.atac_peak_8924	45	.	4.78853	8.09404	4.57609
chrUn_NW_018085292v1	55099	56091	Adipose_P348.atac_peak_8925	24	.	4.17811	5.60543	2.46851
chrUn_NW_018085292v1	67037	68296	Adipose_P348.atac_peak_8926	18	.	4.03707	4.92642	1.8952
chrUn_NW_018085301v1	32076	32276	Adipose_P348.atac_peak_8927	22	.	4.27174	5.40422	2.27286
chrUn_NW_018085310v1	1861	2061	Adipose_P348.atac_peak_8928	43	.	4.8908	7.81039	4.31161
chrUn_NW_018085310v1	4157	5773	Adipose_P348.atac_peak_8929	53	.	4.97731	8.92158	5.30557
chrUn_NW_018085310v1	7487	7709	Adipose_P348.atac_peak_8930	61	.	5.5198	9.90844	6.1745
chrUn_NW_018085316v1	40510	40726	Adipose_P348.atac_peak_8931	65	.	2.39306	10.3223	6.55426
chrUn_NW_018085316v1	43773	46590	Adipose_P348.atac_peak_8932	28	.	1.69193	6.02261	2.81071
chrUn_NW_018085316v1	47442	47983	Adipose_P348.atac_peak_8933	23	.	1.62321	5.46299	2.3299
chrUn_NW_018085316v1	48921	51106	Adipose_P348.atac_peak_8934	30	.	1.72581	6.25063	3.03017
chrUn_NW_018085316v1	57069	57679	Adipose_P348.atac_peak_8935	15	.	2.22046	4.48085	1.58036
chrUn_NW_018085316v1	63180	66423	Adipose_P348.atac_peak_8936	46	.	3.21186	8.06236	4.64942
chrUn_NW_018085316v1	78119	78521	Adipose_P348.atac_peak_8937	62	.	6.35556	9.98463	6.25773
chrUn_NW_018085342v1	170848	171098	Adipose_P348.atac_peak_8938	129	.	9.65431	17.2922	12.9475
chrUn_NW_018085355v1	18040	19123	Adipose_P348.atac_peak_8939	50	.	5.26138	8.58129	5.01963
chrUn_NW_018085355v1	24154	26333	Adipose_P348.atac_peak_8940	49	.	3.28487	8.41274	4.92527
chrUn_NW_018085355v1	28679	31072	Adipose_P348.atac_peak_8941	59	.	3.71471	9.61703	5.98471
chrUn_NW_018085356v1	161363	162168	Adipose_P348.atac_peak_8942	19	.	4.07084	4.96407	1.91585
chrUn_NW_018085356v1	311978	312784	Adipose_P348.atac_peak_8943	16	.	3.80508	4.55679	1.64681
chrUn_NW_018085356v1	440781	441052	Adipose_P348.atac_peak_8944	47	.	5.31289	8.33145	4.78449
chrUn_NW_018085356v1	465570	465915	Adipose_P348.atac_peak_8945	18	.	4.00804	4.88457	1.85973
chrX	124758	125661	Adipose_P348.atac_peak_8946	34	.	4.735	6.81728	3.45796
chrX	7277285	7277523	Adipose_P348.atac_peak_8947	16	.	3.77656	4.55193	1.63257
chrX	8520399	8520672	Adipose_P348.atac_peak_8948	38	.	5.25581	7.30254	3.87941
chrX	9504533	9505160	Adipose_P348.atac_peak_8949	36	.	4.96497	6.96529	3.60246
chrX	9837086	9837401	Adipose_P348.atac_peak_8950	15	.	3.72222	4.4305	1.53552
chrX	10293677	10293892	Adipose_P348.atac_peak_8951	39	.	5.39788	7.42526	3.96955
chrX	11408812	11409287	Adipose_P348.atac_peak_8952	22	.	4.30561	5.40113	2.28877
chrX	11855745	11856512	Adipose_P348.atac_peak_8953	14	.	3.67037	4.32194	1.44512
chrX	12224021	12224912	Adipose_P348.atac_peak_8954	26	.	4.44227	5.86515	2.65092
chrX	12295080	12295967	Adipose_P348.atac_peak_8955	18	.	3.96446	4.81771	1.83453
chrX	12336209	12336409	Adipose_P348.atac_peak_8956	35	.	5.12319	6.91731	3.53241
chrX	12397668	12398175	Adipose_P348.atac_peak_8957	25	.	4.45828	5.72674	2.55754
chrX	13182012	13182358	Adipose_P348.atac_peak_8958	39	.	5.39185	7.38316	3.92649
chrX	13229332	13229680	Adipose_P348.atac_peak_8959	49	.	5.98834	8.59946	4.9959
chrX	13277200	13277400	Adipose_P348.atac_peak_8960	14	.	3.65002	4.29957	1.43497
chrX	13316761	13318030	Adipose_P348.atac_peak_8961	24	.	4.37229	5.54674	2.43479
chrX	14235332	14235537	Adipose_P348.atac_peak_8962	16	.	3.86029	4.65738	1.69233
chrX	14885594	14885842	Adipose_P348.atac_peak_8963	26	.	4.46892	5.87512	2.6159
chrX	15699805	15700204	Adipose_P348.atac_peak_8964	20	.	4.12295	5.111	2.0521
chrX	16449195	16449631	Adipose_P348.atac_peak_8965	18	.	3.94525	4.85157	1.85497
chrX	16575299	16575518	Adipose_P348.atac_peak_8966	17	.	3.88807	4.72071	1.74911
chrX	18307952	18308457	Adipose_P348.atac_peak_8967	11	.	3.42466	3.93094	1.18411
chrX	19861578	19861994	Adipose_P348.atac_peak_8968	16	.	3.8634	4.60725	1.67713
chrX	19884044	19884244	Adipose_P348.atac_peak_8969	20	.	4.12319	5.14948	2.07365
chrX	19907569	19908036	Adipose_P348.atac_peak_8970	32	.	4.9111	6.53859	3.22933
chrX	20017686	20017966	Adipose_P348.atac_peak_8971	21	.	4.11084	5.25336	2.14262
chrX	20146445	20146943	Adipose_P348.atac_peak_8972	12	.	3.47472	4.0251	1.25665
chrX	20221983	20222301	Adipose_P348.atac_peak_8973	14	.	3.63248	4.31383	1.46507
chrX	20421406	20421606	Adipose_P348.atac_peak_8974	38	.	5.29807	7.36218	3.88443
chrX	20518333	20518937	Adipose_P348.atac_peak_8975	17	.	3.86069	4.71127	1.75451
chrX	20756406	20756631	Adipose_P348.atac_peak_8976	48	.	5.86615	8.43971	4.84359
chrX	21079233	21079433	Adipose_P348.atac_peak_8977	19	.	4.075	5.05137	1.99789
chrX	22067608	22069335	Adipose_P348.atac_peak_8978	409	.	8.50918	46.3085	40.9665
chrX	26470289	26470545	Adipose_P348.atac_peak_8979	40	.	5.44212	7.51889	4.06189
chrX	26729115	26729666	Adipose_P348.atac_peak_8980	17	.	3.93214	4.7473	1.76198
chrX	34210242	34210442	Adipose_P348.atac_peak_8981	20	.	4.12212	5.16909	2.0904
chrX	36271035	36271235	Adipose_P348.atac_peak_8982	15	.	3.71033	4.40519	1.51544
chrX	36348991	36349192	Adipose_P348.atac_peak_8983	33	.	5.04125	6.71612	3.34415
chrX	36425051	36425251	Adipose_P348.atac_peak_8984	15	.	3.71057	4.40649	1.51868
chrX	36759995	36760310	Adipose_P348.atac_peak_8985	20	.	4.16327	5.12259	2.06565
chrX	36989669	36990160	Adipose_P348.atac_peak_8986	24	.	4.34647	5.65677	2.4711
chrX	37536083	37536283	Adipose_P348.atac_peak_8987	16	.	3.80179	4.56774	1.64484
chrX	41488708	41489044	Adipose_P348.atac_peak_8988	58	.	6.33133	9.49373	5.81793
chrX	41759820	41760218	Adipose_P348.atac_peak_8989	16	.	3.85166	4.58523	1.66958
chrX	41773820	41774020	Adipose_P348.atac_peak_8990	30	.	4.86563	6.39654	3.08455
chrX	41810572	41810772	Adipose_P348.atac_peak_8991	14	.	3.6217	4.23452	1.41329
chrX	41835517	41836095	Adipose_P348.atac_peak_8992	20	.	3.97996	5.08773	2.03069
chrX	41851947	41852182	Adipose_P348.atac_peak_8993	28	.	4.64877	6.13323	2.89401
chrX	41983807	41984019	Adipose_P348.atac_peak_8994	32	.	4.90355	6.56614	3.22358
chrX	42046338	42046724	Adipose_P348.atac_peak_8995	17	.	3.83607	4.64049	1.71513
chrX	42073077	42073282	Adipose_P348.atac_peak_8996	34	.	5.12757	6.86779	3.47652
chrX	42078028	42078278	Adipose_P348.atac_peak_8997	23	.	4.30521	5.41109	2.31129
chrX	42174955	42175493	Adipose_P348.atac_peak_8998	49	.	5.49039	8.50082	4.94099
chrX	42276671	42277084	Adipose_P348.atac_peak_8999	23	.	4.24908	5.42435	2.30809
chrX	42473245	42473541	Adipose_P348.atac_peak_9000	25	.	4.48403	5.72961	2.55059
chrX	42540612	42540835	Adipose_P348.atac_peak_9001	35	.	5.11679	6.96089	3.57471
chrX	42609530	42609834	Adipose_P348.atac_peak_9002	36	.	5.19774	7.03534	3.64859
chrX	42670510	42670734	Adipose_P348.atac_peak_9003	23	.	4.374	5.53601	2.38134
chrX	42703818	42704050	Adipose_P348.atac_peak_9004	44	.	5.56516	7.94335	4.41555
chrX	42723017	42723735	Adipose_P348.atac_peak_9005	23	.	4.31249	5.51761	2.38294
chrX	42774324	42775079	Adipose_P348.atac_peak_9006	31	.	4.85601	6.43613	3.17664
chrX	42846326	42846687	Adipose_P348.atac_peak_9007	63	.	6.48517	10.1228	6.38644
chrX	42918457	42918694	Adipose_P348.atac_peak_9008	21	.	4.18743	5.21867	2.14239
chrX	42975512	42976126	Adipose_P348.atac_peak_9009	21	.	4.18496	5.29621	2.18608
chrX	43116348	43116667	Adipose_P348.atac_peak_9010	31	.	4.77056	6.4132	3.10464
chrX	43155942	43156189	Adipose_P348.atac_peak_9011	16	.	3.81384	4.56874	1.6363
chrX	43230084	43230360	Adipose_P348.atac_peak_9012	12	.	3.46535	4.02695	1.25828
chrX	43236502	43236838	Adipose_P348.atac_peak_9013	53	.	5.84755	8.93837	5.32513
chrX	43327317	43327815	Adipose_P348.atac_peak_9014	72	.	6.43908	11.0724	7.23586
chrX	43386456	43386734	Adipose_P348.atac_peak_9015	19	.	4.03021	4.96472	1.94105
chrX	45802411	45802832	Adipose_P348.atac_peak_9016	50	.	5.95067	8.6497	5.0513
chrX	45909441	45909653	Adipose_P348.atac_peak_9017	35	.	5.14841	6.94443	3.54175
chrX	46441377	46442036	Adipose_P348.atac_peak_9018	28	.	4.63371	6.11626	2.84341
chrX	46758379	46758845	Adipose_P348.atac_peak_9019	21	.	4.1419	5.19215	2.11746
chrX	47256092	47256574	Adipose_P348.atac_peak_9020	17	.	3.84615	4.80175	1.78097
chrX	48081876	48082125	Adipose_P348.atac_peak_9021	40	.	5.38676	7.44507	4.01733
chrX	48663104	48663698	Adipose_P348.atac_peak_9022	14	.	3.59775	4.26593	1.43387
chrX	51077575	51077914	Adipose_P348.atac_peak_9023	32	.	4.90908	6.6073	3.2879
chrX	51773260	51773695	Adipose_P348.atac_peak_9024	44	.	5.65645	7.93108	4.44784
chrX	54616439	54617117	Adipose_P348.atac_peak_9025	20	.	4.09824	5.08665	2.05768
chrX	54661972	54662172	Adipose_P348.atac_peak_9026	32	.	4.91176	6.55846	3.22571
chrX	54823206	54823409	Adipose_P348.atac_peak_9027	57	.	6.45639	9.4375	5.71408
chrX	54948104	54948470	Adipose_P348.atac_peak_9028	38	.	5.14262	7.26072	3.84752
chrX	55629670	55629875	Adipose_P348.atac_peak_9029	16	.	3.85109	4.6076	1.67863
chrX	56174049	56174264	Adipose_P348.atac_peak_9030	23	.	4.26516	5.52882	2.33923
chrX	56460579	56461173	Adipose_P348.atac_peak_9031	14	.	3.66262	4.29345	1.44131
chrX	57094611	57094920	Adipose_P348.atac_peak_9032	81	.	7.643	12.0107	8.1334
chrX	57108485	57108978	Adipose_P348.atac_peak_9033	33	.	4.97645	6.64464	3.35159
chrX	57132201	57132785	Adipose_P348.atac_peak_9034	14	.	3.6367	4.27549	1.41832
chrX	57210708	57210990	Adipose_P348.atac_peak_9035	31	.	4.87349	6.44237	3.15175
chrX	57289601	57289801	Adipose_P348.atac_peak_9036	31	.	4.79993	6.48824	3.1568
chrX	57382196	57382976	Adipose_P348.atac_peak_9037	23	.	4.33966	5.49572	2.38413
chrX	57520935	57521223	Adipose_P348.atac_peak_9038	18	.	3.879	4.79172	1.82154
chrX	58069575	58069783	Adipose_P348.atac_peak_9039	26	.	4.45941	5.79146	2.60574
chrX	59606944	59607340	Adipose_P348.atac_peak_9040	26	.	4.60387	5.92012	2.68791
chrX	59920276	59920660	Adipose_P348.atac_peak_9041	36	.	5.24339	7.10368	3.69429
chrX	60426843	60427513	Adipose_P348.atac_peak_9042	28	.	4.63925	6.04255	2.83488
chrX	60584823	60585023	Adipose_P348.atac_peak_9043	23	.	4.31337	5.60515	2.39341
chrX	60795316	60795520	Adipose_P348.atac_peak_9044	28	.	4.61866	6.13867	2.83742
chrX	61958263	61958670	Adipose_P348.atac_peak_9045	37	.	5.23336	7.10562	3.73045
chrX	62228563	62228850	Adipose_P348.atac_peak_9046	50	.	5.99095	8.61075	5.01893
chrX	64403900	64404222	Adipose_P348.atac_peak_9047	30	.	4.72367	6.26326	3.0103
chrX	64551744	64551966	Adipose_P348.atac_peak_9048	49	.	5.99469	8.52681	4.93299
chrX	64617494	64617794	Adipose_P348.atac_peak_9049	19	.	3.98039	5.03959	1.94203
chrX	68281717	68281937	Adipose_P348.atac_peak_9050	65	.	6.88061	10.354	6.52733
chrX	68475585	68475785	Adipose_P348.atac_peak_9051	19	.	4.00845	5.08725	1.98007
chrX	69066197	69066397	Adipose_P348.atac_peak_9052	25	.	4.44981	5.83688	2.57835
chrX	74465511	74465807	Adipose_P348.atac_peak_9053	11	.	3.40887	3.88707	1.14448
chrX	76149478	76150029	Adipose_P348.atac_peak_9054	24	.	4.35266	5.62574	2.4986
chrX	78602313	78602531	Adipose_P348.atac_peak_9055	37	.	5.28169	7.1728	3.73784
chrX	82153050	82153421	Adipose_P348.atac_peak_9056	21	.	4.18779	5.1975	2.11019
chrX	82328849	82329073	Adipose_P348.atac_peak_9057	32	.	4.924	6.56186	3.2297
chrX	82342570	82343207	Adipose_P348.atac_peak_9058	16	.	3.81773	4.58722	1.64334
chrX	82508183	82508874	Adipose_P348.atac_peak_9059	18	.	3.98542	4.81664	1.84119
chrX	82776195	82776513	Adipose_P348.atac_peak_9060	72	.	7.27185	11.1481	7.28886
chrX	82980494	82980832	Adipose_P348.atac_peak_9061	22	.	4.24665	5.39392	2.28268
chrX	83018224	83018434	Adipose_P348.atac_peak_9062	19	.	4.08009	5.05485	1.98935
chrX	83032271	83032557	Adipose_P348.atac_peak_9063	13	.	3.59972	4.19525	1.36483
chrX	83432046	83432617	Adipose_P348.atac_peak_9064	22	.	4.23171	5.46645	2.28271
chrX	83765132	83765332	Adipose_P348.atac_peak_9065	15	.	3.67647	4.42739	1.54934
chrX	84093485	84093753	Adipose_P348.atac_peak_9066	33	.	5.02775	6.68853	3.33426
chrX	84176244	84176522	Adipose_P348.atac_peak_9067	28	.	4.70106	6.11733	2.87019
chrX	84564755	84565201	Adipose_P348.atac_peak_9068	56	.	6.29164	9.33557	5.69763
chrX	84922396	84922659	Adipose_P348.atac_peak_9069	26	.	4.53286	5.84378	2.63269
chrX	84936619	84936938	Adipose_P348.atac_peak_9070	22	.	4.24278	5.37141	2.23819
chrX	87217507	87217776	Adipose_P348.atac_peak_9071	17	.	3.85842	4.6872	1.72774
chrX	87658123	87658323	Adipose_P348.atac_peak_9072	35	.	5.06439	6.91449	3.54364
chrX	88074824	88075594	Adipose_P348.atac_peak_9073	27	.	4.66971	6.03256	2.79549
chrX	88138704	88138904	Adipose_P348.atac_peak_9074	19	.	3.92267	4.94467	1.92238
chrX	88235008	88235244	Adipose_P348.atac_peak_9075	25	.	4.50635	5.72916	2.53495
chrX	88548574	88548830	Adipose_P348.atac_peak_9076	64	.	6.76514	10.2088	6.45276
chrX	88810429	88810629	Adipose_P348.atac_peak_9077	19	.	4.00637	4.953	1.9276
chrX	89685395	89685989	Adipose_P348.atac_peak_9078	23	.	4.28139	5.48636	2.35339
chrX	89818416	89818616	Adipose_P348.atac_peak_9079	25	.	4.42141	5.742	2.53964
chrX	91644550	91645236	Adipose_P348.atac_peak_9080	25	.	4.48363	5.76014	2.5797
chrX	92647532	92648643	Adipose_P348.atac_peak_9081	19	.	4.01276	4.89987	1.90944
chrX	96950072	96950334	Adipose_P348.atac_peak_9082	45	.	5.74582	8.08994	4.57425
chrX	97689885	97690326	Adipose_P348.atac_peak_9083	17	.	3.94298	4.78825	1.78907
chrX	98181423	98181728	Adipose_P348.atac_peak_9084	26	.	4.56337	5.89883	2.69495
chrX	98205982	98206340	Adipose_P348.atac_peak_9085	33	.	4.99441	6.66636	3.34635
chrX	98276736	98276937	Adipose_P348.atac_peak_9086	42	.	5.58604	7.75859	4.22098
chrX	98404995	98405277	Adipose_P348.atac_peak_9087	35	.	5.09002	6.97273	3.56367
chrX	98623889	98624167	Adipose_P348.atac_peak_9088	17	.	3.84571	4.6728	1.73229
chrX	98708543	98709357	Adipose_P348.atac_peak_9089	23	.	4.31013	5.44127	2.31315
chrX	98729793	98730134	Adipose_P348.atac_peak_9090	27	.	4.63971	5.9995	2.77595
chrX	98758307	98758507	Adipose_P348.atac_peak_9091	26	.	4.49486	5.91804	2.64875
chrX	101284501	101284833	Adipose_P348.atac_peak_9092	22	.	4.17358	5.29382	2.22302
chrX	101308392	101308879	Adipose_P348.atac_peak_9093	29	.	4.73493	6.18256	2.94884
chrX	101399494	101400007	Adipose_P348.atac_peak_9094	39	.	5.28803	7.32467	3.91328
chrX	101477079	101477993	Adipose_P348.atac_peak_9095	13	.	3.57143	4.11382	1.31909
chrX	105658779	105658979	Adipose_P348.atac_peak_9096	14	.	3.70575	4.3682	1.47447
chrX	106502195	106502779	Adipose_P348.atac_peak_9097	13	.	3.58865	4.15282	1.33958
chrX	106549918	106550118	Adipose_P348.atac_peak_9098	28	.	4.66159	6.05146	2.81354
chrX	106708120	106708634	Adipose_P348.atac_peak_9099	50	.	5.95278	8.57064	5.01281
chrX	106973113	106973726	Adipose_P348.atac_peak_9100	28	.	4.65114	6.05145	2.84649
chrX	107368195	107368712	Adipose_P348.atac_peak_9101	52	.	5.97532	8.81544	5.28154
chrX	107377435	107377641	Adipose_P348.atac_peak_9102	42	.	5.55717	7.73585	4.20556
chrX	110248822	110249237	Adipose_P348.atac_peak_9103	41	.	5.51502	7.64775	4.18992
chrX	110617643	110617892	Adipose_P348.atac_peak_9104	17	.	3.92923	4.75972	1.77553
chrX	110785609	110785809	Adipose_P348.atac_peak_9105	28	.	4.625	6.09443	2.81969
chrX	110792765	110792965	Adipose_P348.atac_peak_9106	37	.	5.25746	7.21222	3.78499
chrX	110834741	110834996	Adipose_P348.atac_peak_9107	42	.	5.47667	7.70741	4.22433
chrX	111011786	111012104	Adipose_P348.atac_peak_9108	28	.	4.68244	6.08076	2.8362
chrX	111157704	111158573	Adipose_P348.atac_peak_9109	21	.	4.14789	5.1856	2.15667
chrX	111215998	111216198	Adipose_P348.atac_peak_9110	17	.	3.92254	4.77503	1.78208
chrX	111974146	111974678	Adipose_P348.atac_peak_9111	12	.	3.45165	3.97509	1.21416
chrX	112010932	112011377	Adipose_P348.atac_peak_9112	35	.	5.0593	6.83011	3.51282
chrX	114574682	114574971	Adipose_P348.atac_peak_9113	26	.	4.53472	5.84844	2.67086
chrX	115580547	115580747	Adipose_P348.atac_peak_9114	26	.	4.49069	5.83448	2.60605
chrX	118566705	118566936	Adipose_P348.atac_peak_9115	45	.	5.67776	8.04824	4.50406
chrX	123905786	123906209	Adipose_P348.atac_peak_9116	50	.	5.95128	8.64499	5.07238
chrX	123977418	123977699	Adipose_P348.atac_peak_9117	71	.	7.1299	10.9673	7.11573
chrX	124739089	124739289	Adipose_P348.atac_peak_9118	11	.	3.42879	3.93871	1.19013
chrX	124870534	124870987	Adipose_P348.atac_peak_9119	18	.	3.97347	4.82323	1.81511
chrX	124927188	124927388	Adipose_P348.atac_peak_9120	25	.	4.45455	5.687	2.5183
chrX	124937420	124937687	Adipose_P348.atac_peak_9121	19	.	3.99638	4.91307	1.92296
chrX	124952382	124953259	Adipose_P348.atac_peak_9122	17	.	3.86694	4.67937	1.74471
chrX	125002080	125002517	Adipose_P348.atac_peak_9123	13	.	3.52416	4.1208	1.32586
chrX	125032314	125032613	Adipose_P348.atac_peak_9124	14	.	3.64583	4.30318	1.4719
chrX	125272870	125273487	Adipose_P348.atac_peak_9125	11	.	3.42466	3.93094	1.18411
chrX	125354384	125354639	Adipose_P348.atac_peak_9126	15	.	3.74645	4.42761	1.52635
chrX	125485103	125485483	Adipose_P348.atac_peak_9127	41	.	5.55611	7.69805	4.19511
chrX	125673193	125673656	Adipose_P348.atac_peak_9128	23	.	4.31292	5.60438	2.3928
chrY	193814	194745	Adipose_P348.atac_peak_9129	69	.	6.4017	10.6828	6.9248
chrY	3368863	3369134	Adipose_P348.atac_peak_9130	37	.	5.18961	7.1932	3.76029
chrY	7349783	7350363	Adipose_P348.atac_peak_9131	42	.	5.37924	7.63008	4.24607
chrY	7364481	7365575	Adipose_P348.atac_peak_9132	61	.	6.11535	9.7373	6.18166
chrY	7381927	7382591	Adipose_P348.atac_peak_9133	10	.	3.31923	3.8061	1.09992
chrY	8006709	8007921	Adipose_P348.atac_peak_9134	59	.	4.44186	9.58077	5.97244
chrY	8012494	8012788	Adipose_P348.atac_peak_9135	55	.	4.11413	9.25723	5.59565
chrY	8374496	8374932	Adipose_P348.atac_peak_9136	187	.	11.0015	23.2308	18.7512
chrY	8383986	8386317	Adipose_P348.atac_peak_9137	59	.	4.42703	9.43388	5.90422
chrY	8584227	8584465	Adipose_P348.atac_peak_9138	24	.	4.37714	5.60526	2.45013
chrY	8588273	8589065	Adipose_P348.atac_peak_9139	39	.	5.17756	7.30549	3.96076
chrY	9169995	9170555	Adipose_P348.atac_peak_9140	12	.	3.52087	4.0321	1.26221
chrY	9704021	9704620	Adipose_P348.atac_peak_9141	23	.	4.28283	5.55328	2.35201
chrY	9874697	9875666	Adipose_P348.atac_peak_9142	30	.	4.73135	6.23957	3.04142
chrY	9985712	9985912	Adipose_P348.atac_peak_9143	28	.	4.58462	6.06836	2.80134
chrY	25241917	25245294	Adipose_P348.atac_peak_9144	126	.	3.41024	16.8558	12.6013
chrY	25259122	25260910	Adipose_P348.atac_peak_9145	121	.	5.50742	16.24	12.123
chrY	25287618	25288695	Adipose_P348.atac_peak_9146	29	.	4.66649	6.20126	2.9952
chrY	25320430	25320911	Adipose_P348.atac_peak_9147	44	.	4.81215	7.9474	4.425
chrY	25326303	25326513	Adipose_P348.atac_peak_9148	53	.	5.87535	8.96335	5.31305
chrY	39790432	39790792	Adipose_P348.atac_peak_9149	55	.	6.29659	9.22505	5.59723
chrY	40210217	40212595	Adipose_P348.atac_peak_9150	29	.	3.29375	6.2083	2.95173
chrY	41232522	41233522	Adipose_P348.atac_peak_9151	45	.	5.67873	8.04049	4.58139
chrY	41466861	41468840	Adipose_P348.atac_peak_9152	135	.	4.57383	17.9589	13.5832
chrY	41573811	41574602	Adipose_P348.atac_peak_9153	21	.	3.32217	5.23246	2.165
chrY	41581854	41582206	Adipose_P348.atac_peak_9154	24	.	3.8022	5.57752	2.43929
chrY	41587094	41587432	Adipose_P348.atac_peak_9155	60	.	5.33258	9.74524	6.02286
chrY	41593194	41593451	Adipose_P348.atac_peak_9156	54	.	5.30512	9.07902	5.46001
chrY	41602386	41602690	Adipose_P348.atac_peak_9157	198	.	8.08688	24.5335	19.8664
chrY	41615539	41616747	Adipose_P348.atac_peak_9158	55	.	4.22926	9.15802	5.57457
chrY	41629749	41629949	Adipose_P348.atac_peak_9159	41	.	4.23902	7.68333	4.17811
chrY	41631386	41632078	Adipose_P348.atac_peak_9160	55	.	4.60289	9.0944	5.56159
chrY	41638568	41638865	Adipose_P348.atac_peak_9161	46	.	4.18356	8.13508	4.60788
chrY	41777229	41778676	Adipose_P348.atac_peak_9162	29	.	4.25593	6.18397	2.92801
chrY	42310015	42311834	Adipose_P348.atac_peak_9163	57	.	5.32451	9.38312	5.75678
chrY	42323665	42324498	Adipose_P348.atac_peak_9164	41	.	5.37253	7.47288	4.10917
chrY	42726386	42728574	Adipose_P348.atac_peak_9165	57	.	4.01766	9.38654	5.75505
chrY	42805759	42806500	Adipose_P348.atac_peak_9166	35	.	5.06494	6.88421	3.57744
chrY	42816234	42816445	Adipose_P348.atac_peak_9167	39	.	4.47852	7.37589	3.95188
chrY	42818598	42820315	Adipose_P348.atac_peak_9168	41	.	4.08967	7.62213	4.19325
chrY	42821774	42822396	Adipose_P348.atac_peak_9169	50	.	4.54338	8.595	5.07697
chrY	42872875	42875079	Adipose_P348.atac_peak_9170	54	.	3.44955	8.96672	5.42252
chrY	42887840	42888063	Adipose_P348.atac_peak_9171	57	.	6.4843	9.49914	5.79748
chrY	42895783	42896007	Adipose_P348.atac_peak_9172	65	.	5.05876	10.3042	6.5247
chrY	42896915	42897204	Adipose_P348.atac_peak_9173	164	.	7.88796	20.9393	16.4185
chrY	42909684	42910755	Adipose_P348.atac_peak_9174	47	.	4.73941	8.34184	4.76618
chrY	42911565	42912168	Adipose_P348.atac_peak_9175	46	.	4.68419	8.15423	4.61934
chrY	42920389	42920643	Adipose_P348.atac_peak_9176	43	.	5.62052	7.90255	4.39584
chrY	42975935	42979225	Adipose_P348.atac_peak_9177	71	.	3.5664	10.8257	7.16841
chrY	42989343	42989770	Adipose_P348.atac_peak_9178	13	.	2.92836	4.08004	1.30236
chrY	42991749	42991979	Adipose_P348.atac_peak_9179	48	.	4.44412	8.3843	4.86672
chrY	43005146	43005370	Adipose_P348.atac_peak_9180	74	.	5.63779	11.2748	7.41684
chrY	43009247	43009487	Adipose_P348.atac_peak_9181	72	.	5.18708	11.0356	7.20582
chrY	43012543	43012789	Adipose_P348.atac_peak_9182	75	.	5.28991	11.4523	7.5651
chrY	43015330	43015844	Adipose_P348.atac_peak_9183	26	.	3.27586	5.84566	2.64786
chrY	43019342	43020087	Adipose_P348.atac_peak_9184	49	.	3.81365	8.44569	4.9544
chrY	43021768	43022520	Adipose_P348.atac_peak_9185	62	.	4.43316	9.83627	6.23563
chrY	43257222	43258894	Adipose_P348.atac_peak_9186	134	.	6.54647	17.6704	13.4647
chrY	43420805	43421392	Adipose_P348.atac_peak_9187	82	.	6.57737	12.1811	8.25073
chrY_NW_018084777v1_random	301421	302046	Adipose_P348.atac_peak_9188	38	.	3.51691	7.19285	3.82169
chrY_NW_018084777v1_random	302914	303249	Adipose_P348.atac_peak_9189	44	.	3.85602	7.89315	4.40326
chrY_NW_018084777v1_random	304119	304922	Adipose_P348.atac_peak_9190	12	.	2.79607	4.02905	1.26211
chrY_NW_018084781v1_random	59179	59383	Adipose_P348.atac_peak_9191	37	.	5.02215	7.13695	3.7062
chrY_NW_018084781v1_random	61966	62299	Adipose_P348.atac_peak_9192	32	.	4.74381	6.59438	3.28668

### Sheet: Adipose rep2
# ATAC-seq peaks called from pig adipose (Male replicate 2)
chr1	2231343	2231615	Adipose_P350.atac_peak_1	100	.	7.64569	14.2335	10.0132
chr1	2374574	2375032	Adipose_P350.atac_peak_2	16	.	3.76658	4.63523	1.62939
chr1	2541302	2541659	Adipose_P350.atac_peak_3	57	.	6.25677	9.51291	5.74944
chr1	2881922	2882437	Adipose_P350.atac_peak_4	16	.	3.88636	4.64722	1.64559
chr1	3430677	3430877	Adipose_P350.atac_peak_5	16	.	3.89715	4.66292	1.67629
chr1	4724634	4725114	Adipose_P350.atac_peak_6	18	.	4.06615	4.9527	1.8678
chr1	4884652	4884868	Adipose_P350.atac_peak_7	21	.	4.23002	5.36933	2.16441
chr1	5464566	5465590	Adipose_P350.atac_peak_8	14	.	3.69749	4.39522	1.47674
chr1	6578114	6578314	Adipose_P350.atac_peak_9	14	.	3.73339	4.42475	1.45981
chr1	6585346	6586056	Adipose_P350.atac_peak_10	12	.	3.52618	4.08676	1.24683
chr1	6772213	6772612	Adipose_P350.atac_peak_11	13	.	3.62014	4.19398	1.35097
chr1	6971218	6971418	Adipose_P350.atac_peak_12	18	.	4.06311	4.9778	1.87367
chr1	7589257	7590256	Adipose_P350.atac_peak_13	52	.	5.28069	8.99409	5.29358
chr1	8243824	8244125	Adipose_P350.atac_peak_14	24	.	4.45705	5.73999	2.46136
chr1	8348639	8349143	Adipose_P350.atac_peak_15	14	.	3.66868	4.37365	1.46341
chr1	9620574	9621640	Adipose_P350.atac_peak_16	14	.	3.64632	4.31842	1.42835
chr1	9784530	9784730	Adipose_P350.atac_peak_17	13	.	3.63235	4.22164	1.34851
chr1	9992915	9994241	Adipose_P350.atac_peak_18	14	.	3.69346	4.32388	1.42126
chr1	10440486	10440686	Adipose_P350.atac_peak_19	17	.	3.91219	4.78078	1.74088
chr1	11566018	11566289	Adipose_P350.atac_peak_20	32	.	4.9262	6.58844	3.20521
chr1	11781623	11781984	Adipose_P350.atac_peak_21	12	.	3.52941	4.04563	1.23799
chr1	12121466	12122517	Adipose_P350.atac_peak_22	18	.	4.05342	4.98738	1.88931
chr1	13415510	13415710	Adipose_P350.atac_peak_23	17	.	3.94543	4.80529	1.74249
chr1	13446160	13446626	Adipose_P350.atac_peak_24	44	.	5.62487	8.03793	4.44022
chr1	13466814	13467434	Adipose_P350.atac_peak_25	43	.	5.61473	7.97976	4.38925
chr1	13492424	13492624	Adipose_P350.atac_peak_26	22	.	4.239	5.46537	2.20277
chr1	13955198	13955564	Adipose_P350.atac_peak_27	26	.	4.59212	5.94491	2.61143
chr1	14028720	14029167	Adipose_P350.atac_peak_28	18	.	4.05587	4.93616	1.86024
chr1	14038409	14038611	Adipose_P350.atac_peak_29	23	.	4.40303	5.60464	2.37753
chr1	14230150	14230358	Adipose_P350.atac_peak_30	27	.	4.58254	5.97454	2.71226
chr1	14771973	14772199	Adipose_P350.atac_peak_31	49	.	6.03195	8.72159	4.97488
chr1	14795142	14795856	Adipose_P350.atac_peak_32	17	.	3.95306	4.7981	1.76484
chr1	14867093	14867414	Adipose_P350.atac_peak_33	31	.	4.89384	6.57135	3.12513
chr1	15035508	15035868	Adipose_P350.atac_peak_34	12	.	3.53872	4.13922	1.2998
chr1	15329006	15330102	Adipose_P350.atac_peak_35	13	.	3.67504	4.30303	1.38297
chr1	16249132	16249896	Adipose_P350.atac_peak_36	26	.	4.54479	5.90719	2.66564
chr1	16381730	16382093	Adipose_P350.atac_peak_37	26	.	4.59203	5.89959	2.60693
chr1	16400655	16401085	Adipose_P350.atac_peak_38	26	.	4.56451	6.04176	2.68324
chr1	16611246	16611894	Adipose_P350.atac_peak_39	47	.	5.87094	8.38516	4.77877
chr1	17302824	17303024	Adipose_P350.atac_peak_40	39	.	5.4494	7.53738	3.94105
chr1	17546585	17546959	Adipose_P350.atac_peak_41	18	.	4.06593	4.98467	1.87358
chr1	18291795	18291995	Adipose_P350.atac_peak_42	26	.	4.69076	6.05973	2.69452
chr1	18329470	18329943	Adipose_P350.atac_peak_43	15	.	3.71483	4.44991	1.51422
chr1	18514217	18514418	Adipose_P350.atac_peak_44	50	.	5.98675	8.86184	5.08982
chr1	18846402	18846661	Adipose_P350.atac_peak_45	48	.	5.9613	8.5813	4.86567
chr1	19097391	19098115	Adipose_P350.atac_peak_46	19	.	4.11632	5.04488	1.94952
chr1	19612659	19613088	Adipose_P350.atac_peak_47	55	.	6.19811	9.31406	5.55303
chr1	19756112	19756476	Adipose_P350.atac_peak_48	43	.	5.65867	7.97075	4.35478
chr1	19806934	19807191	Adipose_P350.atac_peak_49	46	.	5.8372	8.33025	4.66909
chr1	21017572	21017772	Adipose_P350.atac_peak_50	15	.	3.734	4.44058	1.50852
chr1	21113244	21114152	Adipose_P350.atac_peak_51	16	.	3.84505	4.62689	1.63501
chr1	21231039	21231788	Adipose_P350.atac_peak_52	36	.	5.02954	7.01664	3.65183
chr1	21430099	21430366	Adipose_P350.atac_peak_53	32	.	5.04505	6.70842	3.24312
chr1	21551245	21551465	Adipose_P350.atac_peak_54	10	.	3.33333	3.76418	1.03399
chr1	21576477	21576867	Adipose_P350.atac_peak_55	15	.	3.76866	4.53887	1.5735
chr1	21742341	21742545	Adipose_P350.atac_peak_56	27	.	4.74373	6.15549	2.77832
chr1	21801363	21801722	Adipose_P350.atac_peak_57	21	.	4.21537	5.28424	2.10484
chr1	22240361	22241354	Adipose_P350.atac_peak_58	19	.	3.92857	5.00849	1.91114
chr1	22260415	22260875	Adipose_P350.atac_peak_59	23	.	4.417	5.60227	2.34452
chr1	22923708	22924072	Adipose_P350.atac_peak_60	28	.	4.66433	6.13189	2.82936
chr1	23185298	23185798	Adipose_P350.atac_peak_61	16	.	3.82927	4.76272	1.64097
chr1	24530500	24530792	Adipose_P350.atac_peak_62	20	.	4.12279	5.25945	2.02905
chr1	25154814	25155769	Adipose_P350.atac_peak_63	21	.	4.18743	5.35124	2.18077
chr1	25446393	25446988	Adipose_P350.atac_peak_64	16	.	3.87107	4.61832	1.64611
chr1	25480865	25481890	Adipose_P350.atac_peak_65	24	.	4.44954	5.68431	2.46917
chr1	25644149	25644349	Adipose_P350.atac_peak_66	18	.	4.0589	4.99954	1.86966
chr1	25663226	25663690	Adipose_P350.atac_peak_67	37	.	5.35714	7.28715	3.72813
chr1	25851922	25852194	Adipose_P350.atac_peak_68	24	.	4.47549	5.68392	2.40572
chr1	26010376	26011103	Adipose_P350.atac_peak_69	16	.	3.8853	4.66019	1.66563
chr1	26489572	26489884	Adipose_P350.atac_peak_70	23	.	4.30994	5.54883	2.35977
chr1	26796595	26797010	Adipose_P350.atac_peak_71	14	.	3.69051	4.32906	1.40454
chr1	27107654	27108575	Adipose_P350.atac_peak_72	18	.	3.98416	4.9995	1.88713
chr1	27345881	27346627	Adipose_P350.atac_peak_73	33	.	5.06004	6.79615	3.37435
chr1	27380490	27380707	Adipose_P350.atac_peak_74	17	.	3.96952	4.84264	1.78397
chr1	27871899	27872804	Adipose_P350.atac_peak_75	46	.	5.43137	8.22816	4.67653
chr1	27908393	27908903	Adipose_P350.atac_peak_76	22	.	4.37038	5.49737	2.29096
chr1	27980425	27980625	Adipose_P350.atac_peak_77	31	.	4.89925	6.54979	3.11347
chr1	28037072	28037272	Adipose_P350.atac_peak_78	25	.	4.48929	5.7921	2.55215
chr1	28302513	28303240	Adipose_P350.atac_peak_79	14	.	3.71639	4.39954	1.45042
chr1	28566088	28566829	Adipose_P350.atac_peak_80	16	.	3.88993	4.65654	1.66009
chr1	28968694	28968973	Adipose_P350.atac_peak_81	55	.	6.32128	9.3138	5.54055
chr1	29936535	29936859	Adipose_P350.atac_peak_82	31	.	4.93241	6.52279	3.10712
chr1	30923312	30923837	Adipose_P350.atac_peak_83	73	.	6.58867	11.1717	7.3715
chr1	30955040	30955450	Adipose_P350.atac_peak_84	15	.	3.81488	4.57045	1.57064
chr1	31184738	31185329	Adipose_P350.atac_peak_85	20	.	4.19746	5.19768	2.04899
chr1	31674206	31674463	Adipose_P350.atac_peak_86	18	.	4.03187	4.90757	1.83997
chr1	31796361	31796561	Adipose_P350.atac_peak_87	14	.	3.69863	4.37908	1.43919
chr1	31819199	31819399	Adipose_P350.atac_peak_88	13	.	3.62446	4.22434	1.32114
chr1	31959809	31960158	Adipose_P350.atac_peak_89	17	.	3.97589	4.80088	1.7387
chr1	32418659	32419469	Adipose_P350.atac_peak_90	17	.	3.93848	4.73376	1.7238
chr1	33583260	33583493	Adipose_P350.atac_peak_91	43	.	5.55841	7.97149	4.34664
chr1	33608027	33608558	Adipose_P350.atac_peak_92	24	.	4.39763	5.6423	2.41714
chr1	34693002	34693488	Adipose_P350.atac_peak_93	31	.	4.73663	6.38963	3.11482
chr1	35696617	35696817	Adipose_P350.atac_peak_94	13	.	3.66667	4.30648	1.37167
chr1	35926472	35927127	Adipose_P350.atac_peak_95	23	.	4.37786	5.52237	2.33171
chr1	37002023	37002253	Adipose_P350.atac_peak_96	21	.	4.2953	5.39855	2.18815
chr1	37023875	37024351	Adipose_P350.atac_peak_97	70	.	6.60764	10.9471	7.04296
chr1	37193496	37194313	Adipose_P350.atac_peak_98	12	.	3.5234	4.03847	1.23193
chr1	37203158	37203386	Adipose_P350.atac_peak_99	17	.	3.96104	4.7747	1.72294
chr1	37221582	37221803	Adipose_P350.atac_peak_100	23	.	4.36344	5.58554	2.34104
chr1	37231417	37231723	Adipose_P350.atac_peak_101	29	.	4.80159	6.33698	2.96805
chr1	37640433	37641128	Adipose_P350.atac_peak_102	19	.	4.06603	5.03401	1.9346
chr1	39040002	39040202	Adipose_P350.atac_peak_103	16	.	3.83391	4.6467	1.64534
chr1	39752400	39752889	Adipose_P350.atac_peak_104	16	.	3.87885	4.68179	1.65404
chr1	39868401	39868835	Adipose_P350.atac_peak_105	19	.	4.12935	5.06613	1.95641
chr1	40022308	40022904	Adipose_P350.atac_peak_106	11	.	3.42466	3.93094	1.15232
chr1	40099190	40099486	Adipose_P350.atac_peak_107	48	.	5.98995	8.55706	4.85644
chr1	40179984	40180656	Adipose_P350.atac_peak_108	58	.	6.18604	9.56293	5.85763
chr1	40341197	40341538	Adipose_P350.atac_peak_109	12	.	3.52113	4.11416	1.2837
chr1	40591045	40591519	Adipose_P350.atac_peak_110	18	.	4.00601	5.06181	1.87464
chr1	40627982	40628182	Adipose_P350.atac_peak_111	23	.	4.37267	5.6541	2.37437
chr1	40652326	40652786	Adipose_P350.atac_peak_112	13	.	3.57143	4.21294	1.35632
chr1	42729630	42730890	Adipose_P350.atac_peak_113	53	.	5.77899	8.94765	5.35725
chr1	43003383	43003884	Adipose_P350.atac_peak_114	13	.	3.56234	4.19509	1.3432
chr1	43171882	43172515	Adipose_P350.atac_peak_115	24	.	4.48035	5.72806	2.49607
chr1	43213857	43215066	Adipose_P350.atac_peak_116	57	.	5.9517	9.39276	5.72106
chr1	43479605	43479918	Adipose_P350.atac_peak_117	290	.	15.1576	34.0746	29.0618
chr1	43601253	43601453	Adipose_P350.atac_peak_118	22	.	4.35677	5.46469	2.25622
chr1	44057783	44058146	Adipose_P350.atac_peak_119	13	.	3.61446	4.18426	1.34474
chr1	44186116	44186426	Adipose_P350.atac_peak_120	87	.	7.54042	12.7602	8.73921
chr1	44238958	44239598	Adipose_P350.atac_peak_121	48	.	5.7278	8.59532	4.8692
chr1	44302709	44302909	Adipose_P350.atac_peak_122	15	.	3.79039	4.57291	1.59536
chr1	44373031	44373980	Adipose_P350.atac_peak_123	16	.	3.86213	4.60393	1.61302
chr1	44938594	44938933	Adipose_P350.atac_peak_124	18	.	4.04247	4.91491	1.8539
chr1	44984756	44985400	Adipose_P350.atac_peak_125	18	.	3.9979	4.92223	1.8566
chr1	45170294	45170712	Adipose_P350.atac_peak_126	31	.	4.83382	6.50558	3.10087
chr1	45219285	45219771	Adipose_P350.atac_peak_127	20	.	4.18019	5.22117	2.07679
chr1	49977540	49978121	Adipose_P350.atac_peak_128	31	.	4.84925	6.5134	3.1319
chr1	50579329	50579691	Adipose_P350.atac_peak_129	61	.	6.46246	9.85609	6.10453
chr1	50721125	50721808	Adipose_P350.atac_peak_130	24	.	4.49029	5.70698	2.40965
chr1	50781397	50781612	Adipose_P350.atac_peak_131	55	.	6.35414	9.33569	5.51933
chr1	50968237	50968887	Adipose_P350.atac_peak_132	15	.	3.67647	4.42739	1.50705
chr1	51427764	51428872	Adipose_P350.atac_peak_133	15	.	3.81532	4.5837	1.58541
chr1	51958171	51958470	Adipose_P350.atac_peak_134	11	.	3.44871	3.97613	1.18651
chr1	53052843	53053429	Adipose_P350.atac_peak_135	17	.	3.92261	4.80279	1.75839
chr1	53097433	53097956	Adipose_P350.atac_peak_136	43	.	5.52477	7.90295	4.37415
chr1	53442020	53442545	Adipose_P350.atac_peak_137	28	.	4.70332	6.11511	2.80575
chr1	53867153	53867694	Adipose_P350.atac_peak_138	20	.	4.16066	5.20196	2.06084
chr1	54003404	54003604	Adipose_P350.atac_peak_139	18	.	3.97248	5.00507	1.83031
chr1	54066820	54067087	Adipose_P350.atac_peak_140	23	.	4.38142	5.5185	2.30402
chr1	54376729	54376959	Adipose_P350.atac_peak_141	34	.	5.14808	6.96971	3.48425
chr1	54401117	54401344	Adipose_P350.atac_peak_142	20	.	4.20299	5.2051	2.03635
chr1	54546905	54547580	Adipose_P350.atac_peak_143	23	.	4.37286	5.57963	2.35204
chr1	54633472	54634150	Adipose_P350.atac_peak_144	44	.	5.41719	7.92125	4.41409
chr1	55433485	55433685	Adipose_P350.atac_peak_145	16	.	3.82927	4.76272	1.64097
chr1	55618113	55618718	Adipose_P350.atac_peak_146	21	.	4.12181	5.28014	2.10637
chr1	55753921	55754137	Adipose_P350.atac_peak_147	18	.	3.96066	4.84155	1.804
chr1	55821755	55821955	Adipose_P350.atac_peak_148	17	.	3.92882	4.82431	1.77669
chr1	55859500	55860263	Adipose_P350.atac_peak_149	26	.	4.61029	5.97704	2.68126
chr1	55981972	55982301	Adipose_P350.atac_peak_150	73	.	7.2681	11.3156	7.3722
chr1	56069549	56070324	Adipose_P350.atac_peak_151	24	.	4.43535	5.65729	2.44932
chr1	57061692	57062147	Adipose_P350.atac_peak_152	37	.	5.21569	7.18349	3.7102
chr1	57128013	57128468	Adipose_P350.atac_peak_153	57	.	5.80127	9.44438	5.74775
chr1	57129269	57129469	Adipose_P350.atac_peak_154	27	.	4.48156	6.14931	2.78647
chr1	57188569	57188840	Adipose_P350.atac_peak_155	34	.	5.09037	6.85625	3.42813
chr1	57364420	57364620	Adipose_P350.atac_peak_156	11	.	3.42466	3.93094	1.15232
chr1	57423508	57423708	Adipose_P350.atac_peak_157	16	.	3.87115	4.8336	1.69634
chr1	57654546	57654861	Adipose_P350.atac_peak_158	17	.	3.92861	4.72005	1.70305
chr1	57826207	57826501	Adipose_P350.atac_peak_159	34	.	5.1873	6.98907	3.49569
chr1	57833935	57834410	Adipose_P350.atac_peak_160	64	.	6.36696	10.3734	6.48205
chr1	57880662	57880931	Adipose_P350.atac_peak_161	14	.	3.75767	4.45683	1.47142
chr1	58456035	58457129	Adipose_P350.atac_peak_162	18	.	4.04369	4.97334	1.87156
chr1	58547950	58548154	Adipose_P350.atac_peak_163	40	.	5.50922	7.67356	4.07068
chr1	60943940	60944328	Adipose_P350.atac_peak_164	30	.	4.81628	6.42253	3.09416
chr1	61742121	61742321	Adipose_P350.atac_peak_165	14	.	3.70299	4.41357	1.48185
chr1	62887949	62888494	Adipose_P350.atac_peak_166	22	.	4.26428	5.4293	2.25069
chr1	63591539	63591801	Adipose_P350.atac_peak_167	25	.	4.49382	5.90624	2.56057
chr1	63638431	63638826	Adipose_P350.atac_peak_168	43	.	5.70858	8.00107	4.37686
chr1	63973485	63974023	Adipose_P350.atac_peak_169	25	.	4.59047	5.8953	2.59678
chr1	64044802	64045168	Adipose_P350.atac_peak_170	36	.	5.2237	7.10133	3.61044
chr1	64078774	64079108	Adipose_P350.atac_peak_171	34	.	5.14377	6.93312	3.45772
chr1	64459692	64460044	Adipose_P350.atac_peak_172	58	.	6.50701	9.61936	5.80912
chr1	65935192	65935849	Adipose_P350.atac_peak_173	19	.	4.01692	5.0062	1.92653
chr1	66381410	66381929	Adipose_P350.atac_peak_174	23	.	4.4717	5.6623	2.39362
chr1	66454631	66454937	Adipose_P350.atac_peak_175	70	.	7.14931	11.0237	7.04358
chr1	66459851	66460153	Adipose_P350.atac_peak_176	30	.	4.90269	6.47635	3.08249
chr1	66498758	66499286	Adipose_P350.atac_peak_177	40	.	5.3856	7.58415	4.06251
chr1	67293735	67294253	Adipose_P350.atac_peak_178	12	.	3.47222	4.0203	1.21993
chr1	67657168	67657368	Adipose_P350.atac_peak_179	20	.	4.13542	5.13675	2.01742
chr1	69384294	69384494	Adipose_P350.atac_peak_180	28	.	4.71766	6.28335	2.85283
chr1	71104996	71105196	Adipose_P350.atac_peak_181	27	.	4.74022	6.14423	2.77189
chr1	71158437	71158793	Adipose_P350.atac_peak_182	16	.	3.82927	4.76272	1.64097
chr1	71435429	71435629	Adipose_P350.atac_peak_183	18	.	3.98699	5.00807	1.89983
chr1	72220164	72220364	Adipose_P350.atac_peak_184	18	.	4.02365	4.91689	1.81871
chr1	72520242	72520508	Adipose_P350.atac_peak_185	15	.	3.75	4.41054	1.50705
chr1	72700375	72700745	Adipose_P350.atac_peak_186	25	.	4.56491	5.86499	2.57419
chr1	72815417	72816010	Adipose_P350.atac_peak_187	14	.	3.69337	4.35616	1.42261
chr1	73162139	73162699	Adipose_P350.atac_peak_188	22	.	4.37717	5.52183	2.2794
chr1	73220688	73220907	Adipose_P350.atac_peak_189	22	.	4.3271	5.41761	2.2043
chr1	73510371	73510882	Adipose_P350.atac_peak_190	23	.	4.40459	5.59967	2.38948
chr1	73550562	73550762	Adipose_P350.atac_peak_191	14	.	3.74947	4.44418	1.47744
chr1	73820924	73821284	Adipose_P350.atac_peak_192	37	.	5.12716	7.19607	3.70104
chr1	74078002	74078913	Adipose_P350.atac_peak_193	26	.	4.61937	5.96081	2.63206
chr1	74180717	74181515	Adipose_P350.atac_peak_194	11	.	3.39932	3.88024	1.11684
chr1	74348715	74349544	Adipose_P350.atac_peak_195	32	.	4.88871	6.61242	3.20426
chr1	74367279	74367726	Adipose_P350.atac_peak_196	48	.	5.9308	8.50742	4.8609
chr1	74626571	74627272	Adipose_P350.atac_peak_197	18	.	3.50828	4.97882	1.89314
chr1	74661937	74662137	Adipose_P350.atac_peak_198	18	.	3.98871	4.94356	1.86001
chr1	75078548	75079190	Adipose_P350.atac_peak_199	32	.	4.92998	6.56914	3.2001
chr1	75169891	75171233	Adipose_P350.atac_peak_200	27	.	4.51954	6.1152	2.79501
chr1	75457280	75458240	Adipose_P350.atac_peak_201	13	.	3.60925	4.19272	1.31214
chr1	75502486	75502686	Adipose_P350.atac_peak_202	16	.	3.88667	4.68014	1.65492
chr1	75507965	75508757	Adipose_P350.atac_peak_203	18	.	3.89648	4.94382	1.86021
chr1	75694035	75694241	Adipose_P350.atac_peak_204	40	.	5.55556	7.66966	4.06309
chr1	76179029	76180831	Adipose_P350.atac_peak_205	13	.	3.67823	4.31564	1.39038
chr1	76793392	76793744	Adipose_P350.atac_peak_206	30	.	4.84185	6.52448	3.09696
chr1	76841188	76841395	Adipose_P350.atac_peak_207	33	.	5.00002	6.80832	3.30172
chr1	76896793	76897006	Adipose_P350.atac_peak_208	35	.	5.25376	7.08664	3.55033
chr1	77037700	77037900	Adipose_P350.atac_peak_209	14	.	3.65114	4.32821	1.42536
chr1	77076391	77076938	Adipose_P350.atac_peak_210	16	.	3.78788	4.66879	1.64097
chr1	77159032	77159547	Adipose_P350.atac_peak_211	30	.	4.8559	6.43992	3.02627
chr1	77400890	77401090	Adipose_P350.atac_peak_212	11	.	3.48837	3.97957	1.19397
chr1	77669938	77670223	Adipose_P350.atac_peak_213	21	.	4.27797	5.34776	2.13209
chr1	77810463	77810791	Adipose_P350.atac_peak_214	77	.	7.46225	11.8348	7.7912
chr1	79901470	79901898	Adipose_P350.atac_peak_215	15	.	3.79282	4.52261	1.53627
chr1	80245742	80245942	Adipose_P350.atac_peak_216	35	.	5.20181	7.06751	3.55449
chr1	81663491	81664367	Adipose_P350.atac_peak_217	14	.	3.69418	4.38449	1.45594
chr1	81745733	81746287	Adipose_P350.atac_peak_218	16	.	3.8466	4.62095	1.60789
chr1	81892700	81893050	Adipose_P350.atac_peak_219	21	.	4.22535	5.29739	2.12605
chr1	81908753	81909552	Adipose_P350.atac_peak_220	15	.	3.74785	4.4673	1.53185
chr1	81997252	81997880	Adipose_P350.atac_peak_221	11	.	3.42466	3.93094	1.15232
chr1	82010014	82010214	Adipose_P350.atac_peak_222	25	.	4.45522	5.77693	2.5042
chr1	82161451	82162129	Adipose_P350.atac_peak_223	51	.	5.68675	8.76953	5.16317
chr1	83003434	83003914	Adipose_P350.atac_peak_224	25	.	4.51751	5.8162	2.5235
chr1	83137339	83137539	Adipose_P350.atac_peak_225	28	.	4.68615	6.14943	2.82647
chr1	83140606	83141094	Adipose_P350.atac_peak_226	13	.	3.63133	4.23326	1.33625
chr1	83236942	83237142	Adipose_P350.atac_peak_227	17	.	3.86397	4.73994	1.72405
chr1	83849248	83850143	Adipose_P350.atac_peak_228	10	.	3.34592	3.75408	1.03039
chr1	84445170	84445558	Adipose_P350.atac_peak_229	22	.	4.28681	5.48506	2.29647
chr1	85682672	85682947	Adipose_P350.atac_peak_230	30	.	4.88831	6.48299	3.08432
chr1	86017454	86017823	Adipose_P350.atac_peak_231	43	.	5.58241	7.90236	4.32457
chr1	86125224	86125531	Adipose_P350.atac_peak_232	25	.	4.55857	5.86131	2.58232
chr1	86481607	86481933	Adipose_P350.atac_peak_233	25	.	4.56367	5.8434	2.52765
chr1	86607672	86608057	Adipose_P350.atac_peak_234	85	.	7.64711	12.5795	8.57481
chr1	86922517	86923079	Adipose_P350.atac_peak_235	21	.	4.17573	5.32227	2.12738
chr1	86954284	86954611	Adipose_P350.atac_peak_236	85	.	7.38626	12.5551	8.54677
chr1	86971786	86971986	Adipose_P350.atac_peak_237	22	.	4.31164	5.41827	2.20144
chr1	87118188	87118388	Adipose_P350.atac_peak_238	20	.	4.22161	5.24853	2.05603
chr1	87329465	87329870	Adipose_P350.atac_peak_239	34	.	5.11239	6.87076	3.41773
chr1	88431837	88432505	Adipose_P350.atac_peak_240	14	.	3.67113	4.41648	1.49939
chr1	89094008	89094372	Adipose_P350.atac_peak_241	16	.	3.7661	4.62185	1.61135
chr1	90137272	90138174	Adipose_P350.atac_peak_242	17	.	3.93031	4.72123	1.70022
chr1	90300307	90300765	Adipose_P350.atac_peak_243	12	.	3.52113	4.11416	1.2837
chr1	90560376	90560637	Adipose_P350.atac_peak_244	28	.	4.7174	6.16416	2.82869
chr1	90650526	90650971	Adipose_P350.atac_peak_245	46	.	5.69675	8.34463	4.68003
chr1	91755768	91756672	Adipose_P350.atac_peak_246	16	.	3.78788	4.66879	1.64097
chr1	92345822	92346046	Adipose_P350.atac_peak_247	37	.	5.34283	7.27592	3.73044
chr1	92421665	92422013	Adipose_P350.atac_peak_248	46	.	5.44434	8.29274	4.62
chr1	92569371	92570172	Adipose_P350.atac_peak_249	11	.	3.46672	3.95075	1.16096
chr1	92840536	92841617	Adipose_P350.atac_peak_250	55	.	5.54366	9.32135	5.52626
chr1	92852592	92852856	Adipose_P350.atac_peak_251	48	.	5.90346	8.54335	4.85311
chr1	92877372	92877764	Adipose_P350.atac_peak_252	14	.	3.68165	4.37568	1.46891
chr1	95616592	95616792	Adipose_P350.atac_peak_253	26	.	4.68325	6.0705	2.69374
chr1	95750628	95751196	Adipose_P350.atac_peak_254	20	.	4.16056	5.12627	2.00832
chr1	95756180	95756380	Adipose_P350.atac_peak_255	30	.	4.89961	6.45932	3.04683
chr1	95809020	95809283	Adipose_P350.atac_peak_256	47	.	5.73313	8.46869	4.78367
chr1	96320770	96321602	Adipose_P350.atac_peak_257	13	.	3.53139	4.13604	1.30242
chr1	96728991	96729304	Adipose_P350.atac_peak_258	49	.	6.05705	8.72064	4.99548
chr1	97343316	97343540	Adipose_P350.atac_peak_259	38	.	5.392	7.41859	3.88567
chr1	97511143	97511819	Adipose_P350.atac_peak_260	26	.	4.55313	5.94969	2.65489
chr1	98016040	98016311	Adipose_P350.atac_peak_261	25	.	4.39405	5.79939	2.52565
chr1	98581003	98581203	Adipose_P350.atac_peak_262	16	.	3.90451	4.68957	1.61312
chr1	99024327	99024747	Adipose_P350.atac_peak_263	44	.	5.64861	8.07869	4.49876
chr1	99047720	99048476	Adipose_P350.atac_peak_264	14	.	3.63856	4.35433	1.44461
chr1	99262164	99262414	Adipose_P350.atac_peak_265	36	.	5.21266	7.10733	3.67137
chr1	99310532	99311484	Adipose_P350.atac_peak_266	18	.	4.01172	4.92314	1.84742
chr1	99917263	99917645	Adipose_P350.atac_peak_267	47	.	5.76229	8.33424	4.7048
chr1	99939919	99940441	Adipose_P350.atac_peak_268	74	.	6.10778	11.4264	7.44539
chr1	99975735	99976468	Adipose_P350.atac_peak_269	14	.	3.61526	4.30243	1.41923
chr1	100220081	100220281	Adipose_P350.atac_peak_270	14	.	3.6568	4.33753	1.43153
chr1	100362630	100362837	Adipose_P350.atac_peak_271	28	.	4.7676	6.21065	2.80198
chr1	100419216	100419880	Adipose_P350.atac_peak_272	20	.	4.25685	5.2849	2.09932
chr1	100514237	100514834	Adipose_P350.atac_peak_273	36	.	5.22168	7.12042	3.65937
chr1	100573849	100574064	Adipose_P350.atac_peak_274	30	.	4.90989	6.46598	3.03744
chr1	100698705	100700348	Adipose_P350.atac_peak_275	13	.	3.56711	4.24388	1.35138
chr1	103627585	103627785	Adipose_P350.atac_peak_276	15	.	3.73134	4.54433	1.59506
chr1	103794092	103794692	Adipose_P350.atac_peak_277	60	.	6.15185	9.78691	6.03354
chr1	103861315	103861805	Adipose_P350.atac_peak_278	35	.	5.18948	7.03586	3.53219
chr1	104035651	104036113	Adipose_P350.atac_peak_279	13	.	3.5795	4.22968	1.36838
chr1	104271986	104272196	Adipose_P350.atac_peak_280	44	.	5.75758	8.16058	4.48552
chr1	106013400	106013612	Adipose_P350.atac_peak_281	69	.	6.92585	10.9067	6.90715
chr1	106035766	106036134	Adipose_P350.atac_peak_282	31	.	4.83839	6.43999	3.10487
chr1	106607058	106607895	Adipose_P350.atac_peak_283	11	.	3.39084	3.86863	1.11036
chr1	106898050	106898505	Adipose_P350.atac_peak_284	19	.	4.08237	5.04526	1.94136
chr1	106927968	106928318	Adipose_P350.atac_peak_285	34	.	4.97139	6.89481	3.41492
chr1	106932987	106933316	Adipose_P350.atac_peak_286	17	.	3.97627	4.8475	1.78867
chr1	107011620	107012165	Adipose_P350.atac_peak_287	24	.	4.49172	5.71741	2.45963
chr1	107122370	107122708	Adipose_P350.atac_peak_288	16	.	3.85295	4.58712	1.62369
chr1	107154099	107154522	Adipose_P350.atac_peak_289	36	.	5.17603	7.18735	3.68261
chr1	107208861	107209482	Adipose_P350.atac_peak_290	17	.	3.94397	4.82867	1.76943
chr1	107218203	107218621	Adipose_P350.atac_peak_291	23	.	4.17358	5.59587	2.37606
chr1	107324970	107325182	Adipose_P350.atac_peak_292	29	.	4.76646	6.3002	2.9286
chr1	107654552	107654752	Adipose_P350.atac_peak_293	29	.	4.82587	6.33916	2.94811
chr1	107659295	107659501	Adipose_P350.atac_peak_294	38	.	5.39605	7.41304	3.83006
chr1	107689836	107690217	Adipose_P350.atac_peak_295	21	.	4.20249	5.25535	2.1041
chr1	107886423	107887003	Adipose_P350.atac_peak_296	39	.	5.04933	7.46598	3.96224
chr1	107949915	107950115	Adipose_P350.atac_peak_297	24	.	4.3898	5.68125	2.40291
chr1	108515240	108515849	Adipose_P350.atac_peak_298	29	.	4.7508	6.33483	2.95921
chr1	108659743	108659943	Adipose_P350.atac_peak_299	11	.	3.44598	3.95071	1.15346
chr1	108881299	108882005	Adipose_P350.atac_peak_300	29	.	4.69913	6.18821	2.90546
chr1	109015910	109016346	Adipose_P350.atac_peak_301	13	.	3.60746	4.17443	1.3278
chr1	109268283	109268483	Adipose_P350.atac_peak_302	14	.	3.72252	4.37935	1.44224
chr1	110789284	110789526	Adipose_P350.atac_peak_303	16	.	3.8514	4.67561	1.66461
chr1	111024358	111024945	Adipose_P350.atac_peak_304	13	.	3.62593	4.20343	1.35138
chr1	111375339	111375917	Adipose_P350.atac_peak_305	23	.	4.40347	5.61236	2.37117
chr1	112344078	112344580	Adipose_P350.atac_peak_306	24	.	4.49412	5.73523	2.44439
chr1	112371228	112371438	Adipose_P350.atac_peak_307	55	.	6.36753	9.35054	5.52116
chr1	112642767	112643015	Adipose_P350.atac_peak_308	11	.	3.46868	3.98799	1.18217
chr1	112677530	112678100	Adipose_P350.atac_peak_309	38	.	5.1597	7.39066	3.85775
chr1	112942160	112942436	Adipose_P350.atac_peak_310	29	.	4.77582	6.28138	2.97566
chr1	113058838	113059662	Adipose_P350.atac_peak_311	64	.	6.78325	10.2884	6.42571
chr1	113084894	113085356	Adipose_P350.atac_peak_312	21	.	4.2645	5.29896	2.12551
chr1	113258406	113258945	Adipose_P350.atac_peak_313	26	.	4.64442	6.00316	2.69042
chr1	113288949	113290143	Adipose_P350.atac_peak_314	51	.	5.88011	8.7064	5.12083
chr1	114598638	114599187	Adipose_P350.atac_peak_315	23	.	4.46647	5.65829	2.3952
chr1	115055725	115056687	Adipose_P350.atac_peak_316	18	.	4.00434	4.92734	1.87039
chr1	115078487	115078997	Adipose_P350.atac_peak_317	12	.	3.52626	4.07846	1.23018
chr1	115220017	115220678	Adipose_P350.atac_peak_318	32	.	4.98659	6.67183	3.28449
chr1	115471719	115472059	Adipose_P350.atac_peak_319	67	.	7.03856	10.6705	6.75768
chr1	115607773	115608017	Adipose_P350.atac_peak_320	40	.	5.52126	7.64881	4.0782
chr1	115733421	115734301	Adipose_P350.atac_peak_321	14	.	3.67542	4.31065	1.41858
chr1	115941630	115942000	Adipose_P350.atac_peak_322	18	.	4.10358	5.02681	1.86869
chr1	116132794	116133417	Adipose_P350.atac_peak_323	21	.	4.29532	5.37452	2.16875
chr1	116448745	116449164	Adipose_P350.atac_peak_324	117	.	8.8853	15.9653	11.7357
chr1	116519553	116519916	Adipose_P350.atac_peak_325	42	.	5.62504	7.87985	4.27895
chr1	116612234	116612562	Adipose_P350.atac_peak_326	19	.	4.03162	5.03468	1.9478
chr1	119051973	119052213	Adipose_P350.atac_peak_327	75	.	7.47027	11.5648	7.52217
chr1	119134385	119134611	Adipose_P350.atac_peak_328	24	.	4.49367	5.71697	2.46351
chr1	119165513	119166192	Adipose_P350.atac_peak_329	12	.	3.46851	4.01319	1.2108
chr1	119759347	119759590	Adipose_P350.atac_peak_330	34	.	5.05072	6.85441	3.40792
chr1	119804891	119805265	Adipose_P350.atac_peak_331	34	.	5.09985	6.88884	3.47669
chr1	119948256	119949011	Adipose_P350.atac_peak_332	48	.	5.78676	8.40448	4.82015
chr1	119990659	119991340	Adipose_P350.atac_peak_333	14	.	3.62319	4.31715	1.43255
chr1	120945990	120946303	Adipose_P350.atac_peak_334	33	.	5.06727	6.76604	3.31233
chr1	121067886	121068333	Adipose_P350.atac_peak_335	18	.	4.00298	4.93491	1.8601
chr1	121145850	121146481	Adipose_P350.atac_peak_336	26	.	4.55767	5.91347	2.67139
chr1	121205074	121205361	Adipose_P350.atac_peak_337	16	.	3.82927	4.76272	1.64097
chr1	121375788	121376146	Adipose_P350.atac_peak_338	14	.	3.71199	4.34666	1.45133
chr1	121413047	121413247	Adipose_P350.atac_peak_339	13	.	3.66554	4.31473	1.39219
chr1	122139059	122139531	Adipose_P350.atac_peak_340	25	.	4.54642	5.83266	2.53517
chr1	122542463	122542719	Adipose_P350.atac_peak_341	20	.	4.2057	5.25806	2.08267
chr1	122633476	122633899	Adipose_P350.atac_peak_342	36	.	5.26083	7.15889	3.67499
chr1	122726643	122727100	Adipose_P350.atac_peak_343	10	.	3.39394	3.86278	1.09539
chr1	122811896	122812232	Adipose_P350.atac_peak_344	19	.	3.99579	4.99591	1.93123
chr1	122875966	122876312	Adipose_P350.atac_peak_345	66	.	6.89486	10.5465	6.64696
chr1	123101546	123102117	Adipose_P350.atac_peak_346	19	.	4.16274	5.11837	1.97815
chr1	123461642	123462065	Adipose_P350.atac_peak_347	37	.	5.14602	7.26598	3.79172
chr1	124043302	124043572	Adipose_P350.atac_peak_348	24	.	4.45851	5.66138	2.43198
chr1	125402417	125402652	Adipose_P350.atac_peak_349	60	.	6.65957	9.85104	6.00164
chr1	126137355	126137631	Adipose_P350.atac_peak_350	26	.	4.60405	5.92442	2.61312
chr1	126184701	126185110	Adipose_P350.atac_peak_351	44	.	5.71607	8.14493	4.48201
chr1	126236635	126237145	Adipose_P350.atac_peak_352	16	.	3.94737	4.75396	1.64097
chr1	126307753	126308037	Adipose_P350.atac_peak_353	34	.	5.10312	6.87324	3.40095
chr1	126334988	126335343	Adipose_P350.atac_peak_354	20	.	4.22413	5.23251	2.05932
chr1	126570970	126571348	Adipose_P350.atac_peak_355	35	.	4.88197	7.0417	3.56489
chr1	126871646	126871847	Adipose_P350.atac_peak_356	30	.	4.90505	6.48701	3.05344
chr1	127018776	127019541	Adipose_P350.atac_peak_357	41	.	5.28329	7.67689	4.17783
chr1	127125711	127126098	Adipose_P350.atac_peak_358	26	.	4.52085	5.89982	2.6491
chr1	127238070	127238704	Adipose_P350.atac_peak_359	20	.	4.20233	5.20898	2.09076
chr1	127317483	127317785	Adipose_P350.atac_peak_360	87	.	7.76544	12.9474	8.79243
chr1	127741329	127741579	Adipose_P350.atac_peak_361	26	.	4.57838	5.90421	2.62234
chr1	127759588	127759788	Adipose_P350.atac_peak_362	15	.	3.79339	4.55021	1.59071
chr1	127767472	127767964	Adipose_P350.atac_peak_363	35	.	4.93237	6.95775	3.50245
chr1	127814043	127814869	Adipose_P350.atac_peak_364	15	.	3.79074	4.50309	1.53031
chr1	127865318	127865524	Adipose_P350.atac_peak_365	38	.	5.39173	7.42927	3.86505
chr1	127936800	127937080	Adipose_P350.atac_peak_366	28	.	4.68062	6.13651	2.80673
chr1	127958353	127958586	Adipose_P350.atac_peak_367	44	.	5.7165	8.02549	4.41743
chr1	128083535	128084157	Adipose_P350.atac_peak_368	16	.	3.8545	4.59577	1.61469
chr1	128126092	128126745	Adipose_P350.atac_peak_369	16	.	3.8961	4.66299	1.64097
chr1	128331913	128332249	Adipose_P350.atac_peak_370	41	.	5.62771	7.82175	4.19761
chr1	128489514	128489776	Adipose_P350.atac_peak_371	57	.	6.4494	9.50211	5.70797
chr1	128808741	128809131	Adipose_P350.atac_peak_372	29	.	4.82623	6.36053	2.96633
chr1	128838831	128839166	Adipose_P350.atac_peak_373	12	.	3.56487	4.11369	1.27197
chr1	128888719	128889004	Adipose_P350.atac_peak_374	17	.	3.97007	4.79216	1.7359
chr1	129098176	129098660	Adipose_P350.atac_peak_375	36	.	5.17613	7.04607	3.61147
chr1	129267557	129268448	Adipose_P350.atac_peak_376	12	.	3.52621	4.10499	1.27147
chr1	129374369	129374569	Adipose_P350.atac_peak_377	16	.	3.84551	4.63031	1.64269
chr1	129375527	129375727	Adipose_P350.atac_peak_378	19	.	4.11783	5.12009	1.99903
chr1	129587934	129588302	Adipose_P350.atac_peak_379	62	.	6.65922	10.1479	6.29942
chr1	129695902	129696156	Adipose_P350.atac_peak_380	24	.	4.42257	5.63477	2.42794
chr1	130036268	130036584	Adipose_P350.atac_peak_381	29	.	4.75232	6.3399	2.96393
chr1	130112291	130112844	Adipose_P350.atac_peak_382	46	.	5.57444	8.22068	4.63491
chr1	130201357	130202222	Adipose_P350.atac_peak_383	42	.	5.48905	7.83496	4.23736
chr1	130363190	130363510	Adipose_P350.atac_peak_384	12	.	3.5716	4.14137	1.29902
chr1	130418654	130418902	Adipose_P350.atac_peak_385	39	.	5.27264	7.48244	3.92506
chr1	130516584	130517273	Adipose_P350.atac_peak_386	48	.	5.39082	8.4852	4.86264
chr1	130574178	130574552	Adipose_P350.atac_peak_387	22	.	4.33921	5.5206	2.28574
chr1	130639985	130640418	Adipose_P350.atac_peak_388	31	.	4.86976	6.48135	3.12873
chr1	130752971	130753351	Adipose_P350.atac_peak_389	37	.	5.21835	7.24118	3.72133
chr1	130873625	130873943	Adipose_P350.atac_peak_390	56	.	5.73649	9.38942	5.63745
chr1	130910540	130910812	Adipose_P350.atac_peak_391	48	.	5.8115	8.47992	4.80223
chr1	130929409	130929841	Adipose_P350.atac_peak_392	19	.	4.04276	5.00852	1.95011
chr1	130992533	130992972	Adipose_P350.atac_peak_393	24	.	4.27541	5.66211	2.42842
chr1	131143718	131143918	Adipose_P350.atac_peak_394	16	.	3.86756	4.82852	1.69375
chr1	131241464	131241754	Adipose_P350.atac_peak_395	23	.	4.44602	5.61785	2.33898
chr1	131354821	131355607	Adipose_P350.atac_peak_396	14	.	3.69869	4.38249	1.46522
chr1	132347802	132348002	Adipose_P350.atac_peak_397	19	.	4.05138	5.11528	1.97747
chr1	132818892	132819388	Adipose_P350.atac_peak_398	15	.	3.67647	4.42739	1.50705
chr1	132854115	132854315	Adipose_P350.atac_peak_399	19	.	4.02323	5.01142	1.92632
chr1	134537973	134538339	Adipose_P350.atac_peak_400	41	.	5.55924	7.72499	4.14984
chr1	135578078	135578557	Adipose_P350.atac_peak_401	17	.	3.96615	4.78928	1.74071
chr1	136135734	136136017	Adipose_P350.atac_peak_402	65	.	6.93337	10.4597	6.57334
chr1	136497336	136497578	Adipose_P350.atac_peak_403	41	.	5.5315	7.66879	4.10044
chr1	136833963	136834163	Adipose_P350.atac_peak_404	22	.	4.28644	5.53639	2.24542
chr1	136872032	136872232	Adipose_P350.atac_peak_405	17	.	3.91282	4.90411	1.75143
chr1	137189364	137189564	Adipose_P350.atac_peak_406	22	.	4.33	5.46245	2.28607
chr1	137276812	137277015	Adipose_P350.atac_peak_407	43	.	5.66502	7.97367	4.34228
chr1	137998230	137998717	Adipose_P350.atac_peak_408	28	.	4.7369	6.15961	2.81365
chr1	138340729	138341323	Adipose_P350.atac_peak_409	19	.	4.04441	5.03157	1.91018
chr1	138567415	138567653	Adipose_P350.atac_peak_410	52	.	6.24596	9.04655	5.28105
chr1	138661541	138661741	Adipose_P350.atac_peak_411	19	.	4.01871	5.05605	1.93188
chr1	139191074	139191594	Adipose_P350.atac_peak_412	27	.	4.65031	6.08302	2.78437
chr1	139379386	139380083	Adipose_P350.atac_peak_413	12	.	3.52594	4.12491	1.29358
chr1	139464363	139464653	Adipose_P350.atac_peak_414	22	.	4.33116	5.43496	2.20779
chr1	139476033	139476320	Adipose_P350.atac_peak_415	13	.	3.63778	4.29196	1.39597
chr1	139542057	139542257	Adipose_P350.atac_peak_416	21	.	4.18841	5.26791	2.10922
chr1	139804042	139805487	Adipose_P350.atac_peak_417	20	.	4.11072	5.13504	2.0569
chr1	139836669	139837111	Adipose_P350.atac_peak_418	28	.	4.58403	6.13356	2.82469
chr1	140113075	140113682	Adipose_P350.atac_peak_419	12	.	3.57101	4.15087	1.27477
chr1	140143019	140143219	Adipose_P350.atac_peak_420	20	.	4.10071	5.22669	2.00984
chr1	141886883	141887527	Adipose_P350.atac_peak_421	59	.	5.87218	9.61669	5.92888
chr1	142567046	142567318	Adipose_P350.atac_peak_422	43	.	5.71232	8.03984	4.39739
chr1	143506123	143507181	Adipose_P350.atac_peak_423	16	.	3.57917	4.70273	1.65802
chr1	143540326	143541278	Adipose_P350.atac_peak_424	21	.	3.93856	5.34598	2.14802
chr1	143634062	143634497	Adipose_P350.atac_peak_425	14	.	3.69059	4.39107	1.4782
chr1	143867384	143867603	Adipose_P350.atac_peak_426	20	.	4.19257	5.17141	2.02872
chr1	143961563	143961768	Adipose_P350.atac_peak_427	19	.	4.16649	5.1259	1.96457
chr1	143993232	143993751	Adipose_P350.atac_peak_428	23	.	4.39597	5.59322	2.36817
chr1	144473536	144474131	Adipose_P350.atac_peak_429	23	.	4.39452	5.58622	2.38439
chr1	145059098	145059555	Adipose_P350.atac_peak_430	13	.	3.61616	4.23833	1.34446
chr1	145534052	145534252	Adipose_P350.atac_peak_431	16	.	3.83681	4.6218	1.61832
chr1	145706997	145707765	Adipose_P350.atac_peak_432	25	.	4.49443	5.80686	2.52989
chr1	145811715	145812098	Adipose_P350.atac_peak_433	29	.	4.71571	6.28236	2.92444
chr1	146221706	146221983	Adipose_P350.atac_peak_434	43	.	5.64789	8.03535	4.39736
chr1	146328394	146329134	Adipose_P350.atac_peak_435	10	.	3.33813	3.77285	1.04047
chr1	146810030	146810750	Adipose_P350.atac_peak_436	10	.	3.3443	3.78402	1.04882
chr1	147649243	147649634	Adipose_P350.atac_peak_437	13	.	3.66873	4.28743	1.38565
chr1	147781516	147782745	Adipose_P350.atac_peak_438	26	.	4.62405	5.95025	2.6249
chr1	147796411	147797181	Adipose_P350.atac_peak_439	15	.	3.79519	4.50964	1.56152
chr1	147833646	147834426	Adipose_P350.atac_peak_440	14	.	3.72182	4.37316	1.44479
chr1	148681303	148681503	Adipose_P350.atac_peak_441	15	.	3.83784	4.59998	1.58295
chr1	149284635	149285011	Adipose_P350.atac_peak_442	13	.	3.54049	4.15219	1.31166
chr1	149516522	149517397	Adipose_P350.atac_peak_443	16	.	3.91328	4.70075	1.65706
chr1	149584240	149584610	Adipose_P350.atac_peak_444	21	.	4.13613	5.27233	2.10443
chr1	149611478	149611757	Adipose_P350.atac_peak_445	14	.	3.7386	4.43197	1.46814
chr1	149737341	149738160	Adipose_P350.atac_peak_446	85	.	7.14472	12.4335	8.52895
chr1	149855790	149856672	Adipose_P350.atac_peak_447	57	.	5.4789	9.44408	5.73092
chr1	152598497	152598950	Adipose_P350.atac_peak_448	11	.	3.4372	3.9545	1.17014
chr1	152689281	152689791	Adipose_P350.atac_peak_449	26	.	4.59751	5.97337	2.64151
chr1	153987872	153988183	Adipose_P350.atac_peak_450	34	.	5.07925	6.96356	3.44958
chr1	154918958	154920050	Adipose_P350.atac_peak_451	26	.	4.52298	5.92653	2.68965
chr1	155303661	155303864	Adipose_P350.atac_peak_452	24	.	4.42913	5.77786	2.43408
chr1	157836206	157836925	Adipose_P350.atac_peak_453	33	.	4.98379	6.77965	3.39131
chr1	158232688	158233412	Adipose_P350.atac_peak_454	16	.	3.87618	4.64762	1.63704
chr1	158288259	158288809	Adipose_P350.atac_peak_455	27	.	4.68957	6.10164	2.74656
chr1	158862508	158862962	Adipose_P350.atac_peak_456	102	.	7.99624	14.4514	10.2035
chr1	159022308	159022738	Adipose_P350.atac_peak_457	72	.	6.253	11.154	7.26419
chr1	159317466	159317923	Adipose_P350.atac_peak_458	28	.	4.70898	6.13055	2.81727
chr1	161187692	161188309	Adipose_P350.atac_peak_459	22	.	4.32795	5.41787	2.21515
chr1	161381423	161382004	Adipose_P350.atac_peak_460	15	.	3.67647	4.42739	1.50705
chr1	161571605	161571859	Adipose_P350.atac_peak_461	28	.	4.73888	6.25215	2.88746
chr1	161606998	161607563	Adipose_P350.atac_peak_462	17	.	3.97579	4.8407	1.78945
chr1	161769084	161769709	Adipose_P350.atac_peak_463	38	.	5.26342	7.42817	3.89494
chr1	162144710	162145076	Adipose_P350.atac_peak_464	31	.	4.98862	6.61373	3.17932
chr1	162289775	162289975	Adipose_P350.atac_peak_465	17	.	3.94863	4.79623	1.72807
chr1	162736284	162737185	Adipose_P350.atac_peak_466	16	.	3.86296	4.6593	1.63149
chr1	163221791	163222399	Adipose_P350.atac_peak_467	42	.	5.42187	7.7588	4.20211
chr1	163334547	163334771	Adipose_P350.atac_peak_468	42	.	5.6437	7.87034	4.26889
chr1	163415707	163416266	Adipose_P350.atac_peak_469	11	.	3.48062	3.96726	1.18428
chr1	163517063	163517503	Adipose_P350.atac_peak_470	18	.	4.00554	4.84947	1.80528
chr1	163526141	163526374	Adipose_P350.atac_peak_471	18	.	4.00261	4.85401	1.80075
chr1	163790292	163790644	Adipose_P350.atac_peak_472	70	.	6.929	11.0337	7.06383
chr1	163823972	163824172	Adipose_P350.atac_peak_473	21	.	4.25	5.32508	2.14033
chr1	163858050	163858631	Adipose_P350.atac_peak_474	27	.	4.68871	6.11781	2.75893
chr1	164273999	164274240	Adipose_P350.atac_peak_475	20	.	4.14512	5.17301	2.03734
chr1	164310862	164311252	Adipose_P350.atac_peak_476	16	.	3.93495	4.76318	1.69942
chr1	164368926	164369132	Adipose_P350.atac_peak_477	25	.	4.55434	5.85309	2.53749
chr1	164381554	164382124	Adipose_P350.atac_peak_478	16	.	3.84013	4.60789	1.62033
chr1	164474934	164475405	Adipose_P350.atac_peak_479	21	.	4.25856	5.316	2.12607
chr1	164783142	164783444	Adipose_P350.atac_peak_480	13	.	3.64908	4.28451	1.39792
chr1	164997684	164998276	Adipose_P350.atac_peak_481	12	.	3.57143	4.11382	1.2837
chr1	165119197	165119759	Adipose_P350.atac_peak_482	11	.	3.33364	3.97293	1.18632
chr1	165192868	165193137	Adipose_P350.atac_peak_483	54	.	6.32704	9.22914	5.45309
chr1	165436650	165437254	Adipose_P350.atac_peak_484	20	.	4.16667	5.18206	2.02754
chr1	165458101	165458872	Adipose_P350.atac_peak_485	20	.	4.20609	5.19538	2.00982
chr1	165782575	165782800	Adipose_P350.atac_peak_486	31	.	4.91473	6.55504	3.12676
chr1	165956987	165957264	Adipose_P350.atac_peak_487	35	.	5.22253	7.0739	3.58061
chr1	166096524	166096831	Adipose_P350.atac_peak_488	17	.	3.92939	4.83925	1.75588
chr1	166126065	166126331	Adipose_P350.atac_peak_489	19	.	3.99531	5.03496	1.93519
chr1	166162315	166162896	Adipose_P350.atac_peak_490	14	.	3.70389	4.37312	1.45382
chr1	166429021	166429283	Adipose_P350.atac_peak_491	15	.	3.7592	4.49478	1.52818
chr1	166526778	166526978	Adipose_P350.atac_peak_492	13	.	3.61241	4.1809	1.34184
chr1	167007854	167008229	Adipose_P350.atac_peak_493	32	.	4.90402	6.63305	3.26536
chr1	167295945	167296393	Adipose_P350.atac_peak_494	28	.	4.73617	6.26059	2.89163
chr1	167301166	167301503	Adipose_P350.atac_peak_495	17	.	3.93399	4.75764	1.713
chr1	167855261	167856885	Adipose_P350.atac_peak_496	15	.	3.55967	4.44596	1.504
chr1	168452748	168453043	Adipose_P350.atac_peak_497	22	.	4.33713	5.47601	2.26832
chr1	168486774	168486974	Adipose_P350.atac_peak_498	19	.	4.08654	4.98921	1.90301
chr1	168530005	168530612	Adipose_P350.atac_peak_499	20	.	4.22599	5.2321	2.03188
chr1	168751206	168751406	Adipose_P350.atac_peak_500	28	.	4.75987	6.19204	2.80665
chr1	169303615	169303853	Adipose_P350.atac_peak_501	20	.	4.14245	5.2559	2.09908
chr1	169595968	169596975	Adipose_P350.atac_peak_502	43	.	5.5374	7.98196	4.33372
chr1	169656480	169656680	Adipose_P350.atac_peak_503	12	.	3.51462	4.09358	1.26822
chr1	169725396	169726164	Adipose_P350.atac_peak_504	68	.	6.27663	10.7249	6.88012
chr1	169801813	169802430	Adipose_P350.atac_peak_505	25	.	4.57789	5.90784	2.59316
chr1	169915188	169916442	Adipose_P350.atac_peak_506	24	.	4.18032	5.662	2.44305
chr1	171468650	171469575	Adipose_P350.atac_peak_507	13	.	3.57143	4.21294	1.35632
chr1	174612060	174612260	Adipose_P350.atac_peak_508	37	.	5.29971	7.34471	3.76845
chr1	175145700	175146641	Adipose_P350.atac_peak_509	97	.	8.34886	13.85	9.71707
chr1	175197981	175198985	Adipose_P350.atac_peak_510	34	.	4.88868	6.80449	3.43141
chr1	175285263	175285463	Adipose_P350.atac_peak_511	22	.	4.31731	5.40462	2.23056
chr1	175332521	175332946	Adipose_P350.atac_peak_512	30	.	4.78716	6.42527	3.01539
chr1	175334018	175334382	Adipose_P350.atac_peak_513	21	.	4.2327	5.33623	2.16883
chr1	175447839	175448301	Adipose_P350.atac_peak_514	25	.	4.56593	5.87789	2.59124
chr1	179456387	179457015	Adipose_P350.atac_peak_515	72	.	6.99282	11.174	7.26722
chr1	179477725	179477997	Adipose_P350.atac_peak_516	28	.	4.76312	6.20989	2.85504
chr1	179489928	179490762	Adipose_P350.atac_peak_517	20	.	4.16107	5.20109	2.06899
chr1	179529731	179529931	Adipose_P350.atac_peak_518	19	.	4.01119	5.01352	1.92353
chr1	179540388	179541093	Adipose_P350.atac_peak_519	26	.	4.55366	5.8926	2.61166
chr1	179611072	179611701	Adipose_P350.atac_peak_520	17	.	3.96373	4.82089	1.76977
chr1	179670795	179670995	Adipose_P350.atac_peak_521	28	.	4.81861	6.29349	2.89634
chr1	179671967	179672167	Adipose_P350.atac_peak_522	24	.	4.498	5.71179	2.44077
chr1	179686621	179686876	Adipose_P350.atac_peak_523	40	.	5.4902	7.6152	4.03362
chr1	179713101	179713802	Adipose_P350.atac_peak_524	21	.	4.22807	5.27192	2.12213
chr1	179840627	179841290	Adipose_P350.atac_peak_525	15	.	3.84903	4.58164	1.59782
chr1	179906928	179907128	Adipose_P350.atac_peak_526	22	.	4.28309	5.44024	2.21404
chr1	180015044	180015368	Adipose_P350.atac_peak_527	20	.	4.16667	5.13156	2.0117
chr1	180069030	180069678	Adipose_P350.atac_peak_528	48	.	5.68888	8.5355	4.88273
chr1	180132534	180132734	Adipose_P350.atac_peak_529	18	.	4.02791	4.99445	1.89207
chr1	180298621	180299502	Adipose_P350.atac_peak_530	17	.	3.93647	4.76194	1.70913
chr1	180316573	180316987	Adipose_P350.atac_peak_531	16	.	3.91297	4.692	1.66226
chr1	180434411	180434842	Adipose_P350.atac_peak_532	19	.	4.11865	5.09284	1.95016
chr1	180729727	180729927	Adipose_P350.atac_peak_533	17	.	4.0137	4.90266	1.7962
chr1	180830159	180830464	Adipose_P350.atac_peak_534	57	.	6.2598	9.53933	5.74692
chr1	180933578	180933960	Adipose_P350.atac_peak_535	39	.	5.43106	7.50218	3.97443
chr1	181063757	181064661	Adipose_P350.atac_peak_536	23	.	4.37297	5.68283	2.35983
chr1	181338154	181338688	Adipose_P350.atac_peak_537	26	.	4.58139	5.9978	2.68962
chr1	181428528	181428740	Adipose_P350.atac_peak_538	32	.	5.04194	6.73891	3.28283
chr1	181485892	181486092	Adipose_P350.atac_peak_539	21	.	4.20318	5.36851	2.1618
chr1	181681207	181681494	Adipose_P350.atac_peak_540	37	.	5.34709	7.29573	3.75586
chr1	181772654	181773192	Adipose_P350.atac_peak_541	11	.	3.45082	3.92019	1.15114
chr1	181995002	181995635	Adipose_P350.atac_peak_542	25	.	4.48586	5.75992	2.52195
chr1	182202846	182203155	Adipose_P350.atac_peak_543	104	.	7.93609	14.6534	10.4015
chr1	182328941	182329332	Adipose_P350.atac_peak_544	30	.	4.93861	6.5121	3.08027
chr1	182357553	182358202	Adipose_P350.atac_peak_545	21	.	4.2418	5.30851	2.1665
chr1	182417036	182418001	Adipose_P350.atac_peak_546	16	.	3.81622	4.73311	1.64097
chr1	182422983	182423679	Adipose_P350.atac_peak_547	31	.	4.95745	6.56453	3.15283
chr1	182754111	182754354	Adipose_P350.atac_peak_548	49	.	6.02981	8.68896	4.96851
chr1	183419564	183419863	Adipose_P350.atac_peak_549	15	.	3.67038	4.4751	1.5376
chr1	183792426	183792811	Adipose_P350.atac_peak_550	132	.	9.37426	17.6733	13.2807
chr1	183828582	183829203	Adipose_P350.atac_peak_551	27	.	4.64979	6.02411	2.71635
chr1	183876639	183876997	Adipose_P350.atac_peak_552	47	.	5.73528	8.33843	4.71474
chr1	183915652	183916254	Adipose_P350.atac_peak_553	16	.	3.87091	4.69551	1.68698
chr1	184120175	184120375	Adipose_P350.atac_peak_554	17	.	3.90973	4.73056	1.72004
chr1	184256834	184257621	Adipose_P350.atac_peak_555	13	.	3.64358	4.26415	1.36551
chr1	184378813	184379410	Adipose_P350.atac_peak_556	22	.	4.32331	5.45531	2.27461
chr1	184401188	184401543	Adipose_P350.atac_peak_557	16	.	3.91185	4.72812	1.66335
chr1	184550851	184551051	Adipose_P350.atac_peak_558	30	.	4.85357	6.43324	3.06453
chr1	184743722	184744022	Adipose_P350.atac_peak_559	29	.	4.7968	6.29363	2.91622
chr1	184881573	184882438	Adipose_P350.atac_peak_560	30	.	4.8374	6.41318	3.07047
chr1	185398626	185398870	Adipose_P350.atac_peak_561	25	.	4.56259	5.8606	2.57904
chr1	185821170	185821868	Adipose_P350.atac_peak_562	22	.	4.39068	5.53249	2.29912
chr1	186429411	186430265	Adipose_P350.atac_peak_563	45	.	5.77572	8.19339	4.56889
chr1	186529927	186530245	Adipose_P350.atac_peak_564	58	.	6.34483	9.71301	5.88764
chr1	187258920	187259174	Adipose_P350.atac_peak_565	20	.	4.16667	5.18593	2.04382
chr1	187307391	187308138	Adipose_P350.atac_peak_566	23	.	4.39828	5.54025	2.31899
chr1	187343262	187343611	Adipose_P350.atac_peak_567	32	.	4.99963	6.65655	3.23721
chr1	187384867	187385373	Adipose_P350.atac_peak_568	51	.	5.72397	8.87803	5.13059
chr1	187474600	187474996	Adipose_P350.atac_peak_569	10	.	3.36458	3.82123	1.07447
chr1	187503891	187504835	Adipose_P350.atac_peak_570	20	.	4.16367	5.18299	2.06692
chr1	187851536	187852138	Adipose_P350.atac_peak_571	17	.	3.88855	4.73481	1.73364
chr1	188100443	188100761	Adipose_P350.atac_peak_572	12	.	3.5355	4.13782	1.29936
chr1	188280466	188281480	Adipose_P350.atac_peak_573	15	.	3.74404	4.5738	1.58827
chr1	188335175	188336044	Adipose_P350.atac_peak_574	107	.	7.75794	14.9913	10.7896
chr1	188581518	188581893	Adipose_P350.atac_peak_575	14	.	3.6688	4.2743	1.40383
chr1	188598020	188598657	Adipose_P350.atac_peak_576	20	.	4.20098	5.21678	2.05966
chr1	189110276	189110903	Adipose_P350.atac_peak_577	63	.	6.39423	10.192	6.37006
chr1	189170282	189170701	Adipose_P350.atac_peak_578	18	.	4.05823	4.9393	1.85619
chr1	189248266	189248986	Adipose_P350.atac_peak_579	21	.	4.254	5.36812	2.19366
chr1	189624490	189624799	Adipose_P350.atac_peak_580	24	.	4.20389	5.65477	2.41696
chr1	189923069	189923491	Adipose_P350.atac_peak_581	32	.	4.93798	6.63311	3.25825
chr1	190073406	190074301	Adipose_P350.atac_peak_582	11	.	3.38949	3.86614	1.10868
chr1	190205676	190206213	Adipose_P350.atac_peak_583	27	.	4.54992	6.02771	2.72218
chr1	190352062	190353023	Adipose_P350.atac_peak_584	20	.	4.10961	5.18356	2.0536
chr1	190624871	190625823	Adipose_P350.atac_peak_585	42	.	5.21383	7.65115	4.20676
chr1	190677886	190678142	Adipose_P350.atac_peak_586	21	.	4.16757	5.32366	2.11148
chr1	190686348	190686934	Adipose_P350.atac_peak_587	58	.	6.32043	9.57562	5.87
chr1	191166692	191167480	Adipose_P350.atac_peak_588	12	.	3.5262	4.04098	1.2392
chr1	191211743	191212049	Adipose_P350.atac_peak_589	95	.	7.69553	13.6511	9.52058
chr1	191223733	191224099	Adipose_P350.atac_peak_590	14	.	3.68379	4.34979	1.41625
chr1	191263263	191263553	Adipose_P350.atac_peak_591	84	.	7.5461	12.424	8.41986
chr1	191321505	191322165	Adipose_P350.atac_peak_592	83	.	6.97321	12.2974	8.37371
chr1	191341266	191341585	Adipose_P350.atac_peak_593	24	.	4.46431	5.68106	2.42196
chr1	192065641	192065841	Adipose_P350.atac_peak_594	19	.	4.10487	5.05459	1.90276
chr1	193824024	193824224	Adipose_P350.atac_peak_595	24	.	4.40116	5.65431	2.40503
chr1	194263777	194264416	Adipose_P350.atac_peak_596	18	.	4.08307	4.99181	1.88215
chr1	194439657	194440161	Adipose_P350.atac_peak_597	82	.	6.95563	12.2686	8.22548
chr1	194504629	194505078	Adipose_P350.atac_peak_598	123	.	8.3034	16.5991	12.3128
chr1	194843563	194844613	Adipose_P350.atac_peak_599	38	.	5.22456	7.23536	3.82368
chr1	195507807	195508007	Adipose_P350.atac_peak_600	24	.	4.42664	5.79382	2.4745
chr1	196173750	196173954	Adipose_P350.atac_peak_601	40	.	5.18239	7.68367	4.06998
chr1	196176175	196176879	Adipose_P350.atac_peak_602	22	.	4.17199	5.49497	2.28072
chr1	196229329	196229561	Adipose_P350.atac_peak_603	27	.	4.64425	6.04064	2.72869
chr1	197308932	197309964	Adipose_P350.atac_peak_604	23	.	4.31495	5.47733	2.30978
chr1	199355449	199355853	Adipose_P350.atac_peak_605	13	.	3.57143	4.21294	1.35632
chr1	200760726	200760998	Adipose_P350.atac_peak_606	53	.	6.28447	9.15754	5.36202
chr1	200933920	200934181	Adipose_P350.atac_peak_607	27	.	4.66922	6.05762	2.74996
chr1	201292361	201292580	Adipose_P350.atac_peak_608	63	.	6.87563	10.2619	6.34541
chr1	201343310	201343533	Adipose_P350.atac_peak_609	33	.	5.08508	6.79518	3.327
chr1	201397191	201397391	Adipose_P350.atac_peak_610	26	.	4.57598	6.04754	2.6741
chr1	201412807	201413007	Adipose_P350.atac_peak_611	22	.	4.29181	5.47487	2.26567
chr1	201495829	201496113	Adipose_P350.atac_peak_612	26	.	4.5171	5.84759	2.60035
chr1	201540435	201540788	Adipose_P350.atac_peak_613	25	.	4.52048	5.81583	2.5661
chr1	201591695	201591920	Adipose_P350.atac_peak_614	39	.	5.4722	7.52442	3.94788
chr1	202258648	202259095	Adipose_P350.atac_peak_615	56	.	6.22645	9.41909	5.63356
chr1	202318630	202318893	Adipose_P350.atac_peak_616	30	.	4.7954	6.38029	3.01997
chr1	202952149	202952403	Adipose_P350.atac_peak_617	38	.	5.40241	7.43957	3.89736
chr1	203398974	203399276	Adipose_P350.atac_peak_618	15	.	3.82993	4.54757	1.5975
chr1	203414849	203415132	Adipose_P350.atac_peak_619	28	.	4.60947	6.17211	2.81024
chr1	203444272	203444602	Adipose_P350.atac_peak_620	22	.	4.36296	5.49046	2.28616
chr1	203601447	203601647	Adipose_P350.atac_peak_621	31	.	4.96554	6.57274	3.13599
chr1	203683809	203684212	Adipose_P350.atac_peak_622	59	.	6.38353	9.82943	5.99887
chr1	203720174	203720711	Adipose_P350.atac_peak_623	19	.	4.14188	5.0924	1.95606
chr1	204097407	204097934	Adipose_P350.atac_peak_624	19	.	4.02622	5.05015	1.93828
chr1	204839936	204840583	Adipose_P350.atac_peak_625	16	.	3.83691	4.65008	1.64691
chr1	205697631	205698135	Adipose_P350.atac_peak_626	24	.	4.48267	5.73865	2.45755
chr1	205801948	205802149	Adipose_P350.atac_peak_627	38	.	5.41578	7.44723	3.88047
chr1	205925182	205925587	Adipose_P350.atac_peak_628	13	.	3.6518	4.24596	1.38398
chr1	206069088	206069461	Adipose_P350.atac_peak_629	21	.	4.20082	5.31065	2.14142
chr1	207142557	207142849	Adipose_P350.atac_peak_630	10	.	3.37838	3.84567	1.0949
chr1	207173138	207173452	Adipose_P350.atac_peak_631	14	.	3.66795	4.39144	1.48295
chr1	207252121	207252698	Adipose_P350.atac_peak_632	62	.	6.31144	10.0129	6.26755
chr1	207347170	207347758	Adipose_P350.atac_peak_633	42	.	5.34505	7.89127	4.2749
chr1	208174372	208174572	Adipose_P350.atac_peak_634	25	.	4.50725	5.81911	2.54022
chr1	210232272	210232673	Adipose_P350.atac_peak_635	16	.	3.82927	4.76272	1.64097
chr1	214452425	214452974	Adipose_P350.atac_peak_636	30	.	4.86108	6.44074	3.08238
chr1	215507145	215508157	Adipose_P350.atac_peak_637	17	.	3.85558	4.76636	1.71761
chr1	215567930	215568187	Adipose_P350.atac_peak_638	25	.	4.53178	5.80389	2.5267
chr1	215806869	215807669	Adipose_P350.atac_peak_639	23	.	4.37703	5.64134	2.39585
chr1	216115088	216116415	Adipose_P350.atac_peak_640	26	.	4.40703	5.93172	2.64591
chr1	216312757	216313198	Adipose_P350.atac_peak_641	33	.	5.04207	6.79124	3.3643
chr1	216494371	216495195	Adipose_P350.atac_peak_642	32	.	4.87349	6.63251	3.25004
chr1	216612065	216612265	Adipose_P350.atac_peak_643	34	.	5.05847	6.91995	3.41711
chr1	216691878	216692212	Adipose_P350.atac_peak_644	31	.	4.90949	6.53934	3.13372
chr1	217001693	217002668	Adipose_P350.atac_peak_645	27	.	4.4969	6.11729	2.79577
chr1	217148341	217149043	Adipose_P350.atac_peak_646	16	.	3.87358	4.65537	1.60651
chr1	217204827	217205595	Adipose_P350.atac_peak_647	52	.	5.73297	8.89498	5.28823
chr1	217287740	217288128	Adipose_P350.atac_peak_648	61	.	6.50347	9.96974	6.13603
chr1	217304336	217305150	Adipose_P350.atac_peak_649	14	.	3.70514	4.34254	1.43131
chr1	217630858	217631421	Adipose_P350.atac_peak_650	15	.	3.79924	4.54293	1.56731
chr1	218339581	218341040	Adipose_P350.atac_peak_651	15	.	3.78887	4.48235	1.53577
chr1	218993912	218994329	Adipose_P350.atac_peak_652	37	.	5.34204	7.27919	3.73369
chr1	219111522	219111855	Adipose_P350.atac_peak_653	11	.	3.44612	3.95378	1.16017
chr1	219112692	219112892	Adipose_P350.atac_peak_654	21	.	4.26027	5.33111	2.13595
chr1	219815520	219815730	Adipose_P350.atac_peak_655	20	.	4.08923	5.22999	2.07694
chr1	220757254	220757538	Adipose_P350.atac_peak_656	48	.	5.74642	8.53515	4.85566
chr1	221047445	221047708	Adipose_P350.atac_peak_657	44	.	5.62381	8.04505	4.42711
chr1	221521068	221521400	Adipose_P350.atac_peak_658	36	.	5.24613	7.15548	3.68838
chr1	222038665	222039222	Adipose_P350.atac_peak_659	25	.	4.48408	5.80109	2.50552
chr1	222119642	222120018	Adipose_P350.atac_peak_660	22	.	4.30929	5.453	2.28697
chr1	222412338	222412604	Adipose_P350.atac_peak_661	27	.	4.52164	5.99167	2.72034
chr1	222524958	222525921	Adipose_P350.atac_peak_662	13	.	3.62251	4.22752	1.34261
chr1	222990105	222990673	Adipose_P350.atac_peak_663	31	.	4.82952	6.49657	3.11785
chr1	223089656	223090089	Adipose_P350.atac_peak_664	34	.	5.11499	6.92967	3.49753
chr1	223303925	223304181	Adipose_P350.atac_peak_665	22	.	4.30134	5.43996	2.25439
chr1	223560127	223560638	Adipose_P350.atac_peak_666	23	.	4.39122	5.57095	2.31481
chr1	223748270	223748475	Adipose_P350.atac_peak_667	30	.	4.31294	6.45811	3.04159
chr1	223753092	223753501	Adipose_P350.atac_peak_668	26	.	4.02585	5.93945	2.6297
chr1	223794243	223794443	Adipose_P350.atac_peak_669	22	.	4.30717	5.41025	2.2289
chr1	224760530	224760730	Adipose_P350.atac_peak_670	16	.	3.82927	4.76272	1.64097
chr1	225041212	225042543	Adipose_P350.atac_peak_671	21	.	4.08058	5.30657	2.13933
chr1	225192829	225193693	Adipose_P350.atac_peak_672	41	.	5.35685	7.75892	4.16942
chr1	225713732	225714536	Adipose_P350.atac_peak_673	31	.	4.60595	6.4904	3.11209
chr1	226083053	226083260	Adipose_P350.atac_peak_674	13	.	3.6813	4.33029	1.38649
chr1	227574484	227574736	Adipose_P350.atac_peak_675	26	.	4.63606	5.99049	2.6472
chr1	227767264	227767506	Adipose_P350.atac_peak_676	20	.	4.12781	5.25646	2.05734
chr1	228045211	228045465	Adipose_P350.atac_peak_677	32	.	4.88247	6.62293	3.22701
chr1	228092020	228092376	Adipose_P350.atac_peak_678	63	.	6.429	10.2723	6.37519
chr1	228141546	228142253	Adipose_P350.atac_peak_679	46	.	5.20788	8.17684	4.62611
chr1	228459898	228460098	Adipose_P350.atac_peak_680	15	.	3.74899	4.50637	1.55184
chr1	228490623	228490823	Adipose_P350.atac_peak_681	23	.	4.35771	5.67486	2.37835
chr1	228854528	228855060	Adipose_P350.atac_peak_682	11	.	3.44828	3.91552	1.15232
chr1	229336450	229336913	Adipose_P350.atac_peak_683	27	.	4.646	6.05729	2.77995
chr1	229849008	229849272	Adipose_P350.atac_peak_684	14	.	3.696	4.3674	1.43318
chr1	229933617	229933817	Adipose_P350.atac_peak_685	22	.	4.30742	5.58275	2.29667
chr1	230069251	230070251	Adipose_P350.atac_peak_686	40	.	5.41709	7.63062	4.06732
chr1	230369912	230370112	Adipose_P350.atac_peak_687	35	.	5.14179	7.0173	3.55207
chr1	230412276	230413000	Adipose_P350.atac_peak_688	16	.	3.89713	4.7175	1.67173
chr1	230906940	230907939	Adipose_P350.atac_peak_689	20	.	4.13525	5.16641	2.04666
chr1	230989075	230989275	Adipose_P350.atac_peak_690	23	.	4.37303	5.68789	2.37065
chr1	231081080	231081296	Adipose_P350.atac_peak_691	21	.	4.27127	5.33763	2.13603
chr1	231142487	231142751	Adipose_P350.atac_peak_692	58	.	6.49489	9.6509	5.85484
chr1	231212550	231212764	Adipose_P350.atac_peak_693	31	.	4.92009	6.54567	3.11556
chr1	232355459	232355966	Adipose_P350.atac_peak_694	81	.	6.83472	12.249	8.18701
chr1	233325593	233325793	Adipose_P350.atac_peak_695	33	.	4.99337	6.81718	3.34599
chr1	234370333	234371084	Adipose_P350.atac_peak_696	21	.	4.10254	5.29902	2.18416
chr1	235778046	235778246	Adipose_P350.atac_peak_697	17	.	3.91201	4.78355	1.74088
chr1	235790329	235790777	Adipose_P350.atac_peak_698	72	.	6.16762	11.1623	7.28124
chr1	235868898	235869978	Adipose_P350.atac_peak_699	37	.	4.82552	7.19289	3.71718
chr1	235878129	235878470	Adipose_P350.atac_peak_700	61	.	5.94765	9.95554	6.13528
chr1	235887570	235888049	Adipose_P350.atac_peak_701	19	.	4.02082	5.09518	1.96298
chr1	235894539	235894796	Adipose_P350.atac_peak_702	38	.	4.96612	7.36202	3.81016
chr1	235902496	235902790	Adipose_P350.atac_peak_703	78	.	6.5812	11.8729	7.88377
chr1	235907758	235908477	Adipose_P350.atac_peak_704	14	.	3.63151	4.30014	1.41114
chr1	236265712	236266767	Adipose_P350.atac_peak_705	17	.	4.0043	4.87357	1.79722
chr1	236298911	236299418	Adipose_P350.atac_peak_706	40	.	5.32849	7.50422	4.04749
chr1	236339762	236340307	Adipose_P350.atac_peak_707	78	.	6.14791	11.8672	7.89736
chr1	236380045	236380904	Adipose_P350.atac_peak_708	25	.	4.34498	5.82984	2.57799
chr1	236395916	236396383	Adipose_P350.atac_peak_709	37	.	5.09924	7.1876	3.71016
chr1	236450717	236451197	Adipose_P350.atac_peak_710	30	.	4.18589	6.35763	3.02769
chr1	236533929	236534950	Adipose_P350.atac_peak_711	24	.	4.12829	5.77857	2.49708
chr1	236821269	236821591	Adipose_P350.atac_peak_712	20	.	4.25281	5.2827	2.09636
chr1	236919775	236920581	Adipose_P350.atac_peak_713	13	.	3.53389	4.17117	1.31225
chr1	236971256	236971574	Adipose_P350.atac_peak_714	54	.	6.22522	9.19304	5.43505
chr1	237172023	237172643	Adipose_P350.atac_peak_715	21	.	4.23635	5.25885	2.10697
chr1	237240394	237240849	Adipose_P350.atac_peak_716	20	.	4.1199	5.12613	2.00203
chr1	237804506	237804835	Adipose_P350.atac_peak_717	13	.	3.59187	4.23029	1.36247
chr1	237820243	237821103	Adipose_P350.atac_peak_718	23	.	4.31413	5.5002	2.3354
chr1	238177348	238177768	Adipose_P350.atac_peak_719	31	.	4.8745	6.58827	3.18922
chr1	238197330	238197979	Adipose_P350.atac_peak_720	89	.	7.2831	12.8949	8.90679
chr1	238332608	238333241	Adipose_P350.atac_peak_721	27	.	4.6041	5.97003	2.71131
chr1	238541018	238541359	Adipose_P350.atac_peak_722	23	.	4.40611	5.55997	2.31735
chr1	238567475	238567702	Adipose_P350.atac_peak_723	26	.	4.62273	5.93744	2.61898
chr1	239285343	239285793	Adipose_P350.atac_peak_724	28	.	4.71658	6.18232	2.87804
chr1	239492254	239492800	Adipose_P350.atac_peak_725	58	.	6.08926	9.58393	5.87383
chr1	239568421	239568767	Adipose_P350.atac_peak_726	25	.	4.54072	5.82219	2.55352
chr1	239608006	239608206	Adipose_P350.atac_peak_727	15	.	3.67647	4.42739	1.50705
chr1	239762475	239762675	Adipose_P350.atac_peak_728	11	.	3.45247	3.97643	1.18144
chr1	239786904	239787110	Adipose_P350.atac_peak_729	15	.	3.77419	4.49129	1.50175
chr1	239841571	239842184	Adipose_P350.atac_peak_730	11	.	3.36253	3.87161	1.11364
chr1	239881584	239882005	Adipose_P350.atac_peak_731	72	.	6.62686	11.1467	7.25133
chr1	240049903	240050455	Adipose_P350.atac_peak_732	24	.	4.31231	5.71493	2.44542
chr1	240131657	240131857	Adipose_P350.atac_peak_733	21	.	4.24616	5.31549	2.13845
chr1	240335401	240335601	Adipose_P350.atac_peak_734	16	.	3.86986	4.65917	1.61848
chr1	240576441	240576710	Adipose_P350.atac_peak_735	26	.	4.58235	5.99049	2.66035
chr1	240583851	240584394	Adipose_P350.atac_peak_736	16	.	3.88893	4.6528	1.64644
chr1	240690086	240690316	Adipose_P350.atac_peak_737	32	.	4.96184	6.73615	3.26797
chr1	240859880	240860139	Adipose_P350.atac_peak_738	54	.	6.15071	9.16574	5.40308
chr1	240984743	240985235	Adipose_P350.atac_peak_739	35	.	5.12279	7.07639	3.57559
chr1	241567495	241568349	Adipose_P350.atac_peak_740	17	.	3.4826	4.84072	1.77759
chr1	241569303	241569934	Adipose_P350.atac_peak_741	23	.	3.7152	5.578	2.37459
chr1	241657568	241657936	Adipose_P350.atac_peak_742	23	.	4.43472	5.60017	2.34662
chr1	241896717	241897928	Adipose_P350.atac_peak_743	38	.	5.08269	7.33631	3.83299
chr1	242119976	242120808	Adipose_P350.atac_peak_744	16	.	3.74817	4.55842	1.60132
chr1	242161136	242161425	Adipose_P350.atac_peak_745	107	.	8.78852	15.0154	10.7979
chr1	242169831	242170031	Adipose_P350.atac_peak_746	19	.	4.13644	5.07339	1.95421
chr1	242769578	242769823	Adipose_P350.atac_peak_747	40	.	5.45401	7.56505	4.02171
chr1	243106698	243107125	Adipose_P350.atac_peak_748	112	.	8.74029	15.408	11.228
chr1	243153838	243154168	Adipose_P350.atac_peak_749	26	.	4.59572	5.94859	2.6463
chr1	243189381	243190172	Adipose_P350.atac_peak_750	21	.	4.30126	5.3693	2.18168
chr1	243225641	243225841	Adipose_P350.atac_peak_751	20	.	4.23649	5.27187	2.05491
chr1	244143793	244144422	Adipose_P350.atac_peak_752	14	.	3.62319	4.31715	1.43255
chr1	245167039	245167857	Adipose_P350.atac_peak_753	14	.	3.64983	4.37227	1.4698
chr1	245409490	245410224	Adipose_P350.atac_peak_754	38	.	5.30075	7.39304	3.88687
chr1	246105163	246105622	Adipose_P350.atac_peak_755	29	.	4.74251	6.30886	2.97731
chr1	246277316	246278671	Adipose_P350.atac_peak_756	15	.	3.86044	4.62882	1.59774
chr1	246327341	246327638	Adipose_P350.atac_peak_757	23	.	4.40585	5.57212	2.33642
chr1	246347348	246348075	Adipose_P350.atac_peak_758	12	.	3.54765	4.07522	1.25783
chr1	246548168	246549172	Adipose_P350.atac_peak_759	24	.	4.39824	5.66106	2.43797
chr1	246582719	246583266	Adipose_P350.atac_peak_760	17	.	3.8891	4.86398	1.72007
chr1	246641449	246641987	Adipose_P350.atac_peak_761	12	.	3.54989	4.13157	1.2795
chr1	246853038	246853252	Adipose_P350.atac_peak_762	42	.	5.68236	7.9282	4.28585
chr1	246973531	246974022	Adipose_P350.atac_peak_763	15	.	3.76712	4.49307	1.51734
chr1	248097605	248098136	Adipose_P350.atac_peak_764	10	.	3.39336	3.82858	1.08057
chr1	248447785	248448834	Adipose_P350.atac_peak_765	40	.	5.1277	7.53876	4.00236
chr1	249173540	249173916	Adipose_P350.atac_peak_766	32	.	4.99357	6.66081	3.2328
chr1	249538912	249539112	Adipose_P350.atac_peak_767	31	.	4.89381	6.59765	3.12084
chr1	249905405	249905681	Adipose_P350.atac_peak_768	60	.	6.47085	9.89593	6.07735
chr1	249998597	249998903	Adipose_P350.atac_peak_769	32	.	4.93236	6.63247	3.23848
chr1	250181370	250181961	Adipose_P350.atac_peak_770	50	.	5.89362	8.73966	5.06451
chr1	251023214	251023726	Adipose_P350.atac_peak_771	10	.	3.33333	3.76418	1.03399
chr1	251277084	251277635	Adipose_P350.atac_peak_772	12	.	3.52941	4.04563	1.23799
chr1	251546286	251547046	Adipose_P350.atac_peak_773	19	.	4.04314	5.08603	1.93544
chr1	252211025	252211445	Adipose_P350.atac_peak_774	29	.	4.73161	6.28089	2.93239
chr1	252394496	252394772	Adipose_P350.atac_peak_775	35	.	5.18841	7.01802	3.54098
chr1	252426242	252426768	Adipose_P350.atac_peak_776	24	.	4.49494	5.73039	2.4681
chr1	252452793	252453706	Adipose_P350.atac_peak_777	12	.	3.49788	4.01442	1.20145
chr1	252651448	252652293	Adipose_P350.atac_peak_778	20	.	4.20261	5.21144	2.07024
chr1	252843562	252844044	Adipose_P350.atac_peak_779	19	.	4.03875	4.97934	1.90084
chr1	252956321	252956893	Adipose_P350.atac_peak_780	15	.	3.76581	4.45471	1.5116
chr1	253092353	253093443	Adipose_P350.atac_peak_781	24	.	4.46947	5.7167	2.463
chr1	253123991	253124289	Adipose_P350.atac_peak_782	28	.	4.74044	6.18659	2.811
chr1	253393812	253394012	Adipose_P350.atac_peak_783	27	.	4.75309	6.1818	2.79107
chr1	253653172	253653372	Adipose_P350.atac_peak_784	30	.	4.31468	6.45516	3.03527
chr1	253695041	253695570	Adipose_P350.atac_peak_785	39	.	4.96537	7.38214	3.90079
chr1	253742415	253742832	Adipose_P350.atac_peak_786	12	.	3.48349	4.04192	1.23462
chr1	253867875	253868360	Adipose_P350.atac_peak_787	29	.	4.74933	6.34003	2.97908
chr1	254035894	254036476	Adipose_P350.atac_peak_788	23	.	4.38331	5.6363	2.3788
chr1	254208031	254208262	Adipose_P350.atac_peak_789	24	.	4.20777	5.76657	2.4819
chr1	255004382	255004664	Adipose_P350.atac_peak_790	76	.	6.98616	11.6917	7.69211
chr1	255151710	255152248	Adipose_P350.atac_peak_791	19	.	4.10068	5.01467	1.90224
chr1	256916331	256916531	Adipose_P350.atac_peak_792	26	.	4.6181	5.97803	2.65528
chr1	256921768	256921977	Adipose_P350.atac_peak_793	17	.	4.0319	4.91103	1.78138
chr1	256980073	256980275	Adipose_P350.atac_peak_794	26	.	4.61329	5.9921	2.6455
chr1	257012834	257013034	Adipose_P350.atac_peak_795	20	.	4.18929	5.23793	2.04947
chr1	257102827	257103027	Adipose_P350.atac_peak_796	22	.	4.33609	5.44456	2.23101
chr1	257958026	257958226	Adipose_P350.atac_peak_797	29	.	4.85357	6.38707	2.94746
chr1	259351192	259351578	Adipose_P350.atac_peak_798	16	.	3.83438	4.55527	1.60267
chr1	260648049	260648349	Adipose_P350.atac_peak_799	41	.	5.42963	7.69258	4.12843
chr1	260756801	260757127	Adipose_P350.atac_peak_800	61	.	6.56895	10.0308	6.15974
chr1	260839923	260840348	Adipose_P350.atac_peak_801	26	.	4.62646	5.97259	2.63469
chr1	260868669	260869173	Adipose_P350.atac_peak_802	25	.	4.48962	5.80098	2.54683
chr1	260939883	260940238	Adipose_P350.atac_peak_803	12	.	3.49527	4.03633	1.21505
chr1	261133363	261133795	Adipose_P350.atac_peak_804	24	.	4.47661	5.73213	2.4862
chr1	261256086	261257110	Adipose_P350.atac_peak_805	30	.	4.76445	6.37628	3.03169
chr1	261295167	261295821	Adipose_P350.atac_peak_806	30	.	4.84239	6.3639	3.00587
chr1	261326971	261327539	Adipose_P350.atac_peak_807	10	.	3.33563	3.83081	1.0861
chr1	261338777	261339619	Adipose_P350.atac_peak_808	20	.	4.04615	5.23784	2.08062
chr1	261407133	261407754	Adipose_P350.atac_peak_809	28	.	4.65813	6.19726	2.82684
chr1	262095318	262095656	Adipose_P350.atac_peak_810	12	.	3.57926	4.13087	1.29151
chr1	262203492	262203944	Adipose_P350.atac_peak_811	16	.	3.82081	4.71131	1.68901
chr1	262356168	262356586	Adipose_P350.atac_peak_812	30	.	4.83133	6.3712	3.03149
chr1	262441368	262441568	Adipose_P350.atac_peak_813	26	.	4.42715	5.92196	2.62094
chr1	263401187	263401569	Adipose_P350.atac_peak_814	22	.	4.28621	5.536	2.24511
chr1	263758970	263759619	Adipose_P350.atac_peak_815	26	.	4.57746	5.90065	2.64451
chr1	263821480	263822265	Adipose_P350.atac_peak_816	24	.	4.42551	5.67242	2.41705
chr1	263857273	263857983	Adipose_P350.atac_peak_817	39	.	5.30608	7.42104	3.97597
chr1	264195778	264195978	Adipose_P350.atac_peak_818	15	.	3.79152	4.53134	1.55653
chr1	265182802	265183002	Adipose_P350.atac_peak_819	16	.	3.86957	4.68783	1.66337
chr1	265235269	265235469	Adipose_P350.atac_peak_820	15	.	3.82328	4.53737	1.5777
chr1	265642239	265642444	Adipose_P350.atac_peak_821	21	.	4.19994	5.42072	2.18592
chr1	265705883	265706166	Adipose_P350.atac_peak_822	38	.	5.40361	7.39976	3.84924
chr1	265866963	265867377	Adipose_P350.atac_peak_823	77	.	7.12554	11.6836	7.72683
chr1	265897589	265898289	Adipose_P350.atac_peak_824	13	.	3.59104	4.14653	1.3109
chr1	265934697	265935265	Adipose_P350.atac_peak_825	54	.	5.8766	9.14838	5.45923
chr1	265948012	265948331	Adipose_P350.atac_peak_826	18	.	4.02785	4.88812	1.83224
chr1	266382271	266382471	Adipose_P350.atac_peak_827	31	.	4.89757	6.59953	3.16974
chr1	266383498	266384130	Adipose_P350.atac_peak_828	11	.	3.49406	4.00164	1.18639
chr1	267480551	267480814	Adipose_P350.atac_peak_829	24	.	4.45852	5.74829	2.48149
chr1	267672769	267673300	Adipose_P350.atac_peak_830	14	.	3.48688	4.33195	1.44095
chr1	267792775	267792995	Adipose_P350.atac_peak_831	56	.	6.38581	9.4186	5.60805
chr1	267924732	267925183	Adipose_P350.atac_peak_832	91	.	6.98358	13.3855	9.19923
chr1	267941737	267941937	Adipose_P350.atac_peak_833	19	.	4.05421	5.06919	1.94694
chr1	268215613	268215933	Adipose_P350.atac_peak_834	11	.	3.31737	3.9483	1.1683
chr1	268237374	268237574	Adipose_P350.atac_peak_835	20	.	3.82201	5.15782	2.01577
chr1	268266294	268266612	Adipose_P350.atac_peak_836	29	.	4.52548	6.27301	2.90432
chr1	268298069	268298269	Adipose_P350.atac_peak_837	19	.	3.85211	5.11485	1.97284
chr1	268402122	268402626	Adipose_P350.atac_peak_838	15	.	3.67124	4.46472	1.52108
chr1	268464603	268465078	Adipose_P350.atac_peak_839	15	.	3.47705	4.46659	1.51796
chr1	268530678	268531673	Adipose_P350.atac_peak_840	20	.	3.675	5.07149	2.01234
chr1	268590863	268591175	Adipose_P350.atac_peak_841	15	.	3.62174	4.46224	1.5176
chr1	268669664	268670038	Adipose_P350.atac_peak_842	10	.	3.32703	3.818	1.0753
chr1	268720196	268720483	Adipose_P350.atac_peak_843	16	.	3.71961	4.57667	1.62115
chr1	268856882	268857539	Adipose_P350.atac_peak_844	14	.	3.64607	4.31371	1.42889
chr1	268935742	268935956	Adipose_P350.atac_peak_845	23	.	4.20346	5.57732	2.34084
chr1	269004417	269004926	Adipose_P350.atac_peak_846	11	.	3.3592	3.86632	1.11202
chr1	269209372	269209647	Adipose_P350.atac_peak_847	34	.	4.53961	6.8913	3.43978
chr1	269374728	269375225	Adipose_P350.atac_peak_848	18	.	3.72569	4.86044	1.80213
chr1	269422720	269423380	Adipose_P350.atac_peak_849	13	.	3.40244	4.20161	1.34962
chr1	269455505	269455821	Adipose_P350.atac_peak_850	26	.	4.14298	5.93925	2.61288
chr1	269725120	269725381	Adipose_P350.atac_peak_851	14	.	3.50228	4.35497	1.45722
chr1	270190195	270190446	Adipose_P350.atac_peak_852	12	.	3.53647	4.12956	1.29156
chr1	270226637	270227368	Adipose_P350.atac_peak_853	24	.	4.24376	5.62317	2.4167
chr1	270531703	270532468	Adipose_P350.atac_peak_854	15	.	3.81599	4.57389	1.59203
chr1	270652086	270652860	Adipose_P350.atac_peak_855	20	.	4.19259	5.17091	2.02805
chr1	270761383	270761784	Adipose_P350.atac_peak_856	61	.	6.35828	9.92056	6.11672
chr1	271103873	271104158	Adipose_P350.atac_peak_857	33	.	4.95053	6.77504	3.30843
chr1	271768986	271769186	Adipose_P350.atac_peak_858	13	.	3.57961	4.16307	1.31066
chr1	272170741	272171095	Adipose_P350.atac_peak_859	20	.	4.13607	5.19455	2.05866
chr1	272212214	272212543	Adipose_P350.atac_peak_860	19	.	4.09377	5.03012	1.91092
chr1	272685813	272686131	Adipose_P350.atac_peak_861	16	.	3.80188	4.60419	1.62177
chr1	272743324	272743572	Adipose_P350.atac_peak_862	32	.	4.41438	6.60736	3.20045
chr1	273580934	273581193	Adipose_P350.atac_peak_863	16	.	3.51714	4.69267	1.68693
chr1	273838686	273839659	Adipose_P350.atac_peak_864	14	.	3.72719	4.39579	1.43462
chr10	232264	232464	Adipose_P350.atac_peak_865	17	.	3.98021	4.84844	1.76295
chr10	679079	679451	Adipose_P350.atac_peak_866	15	.	3.84218	4.57632	1.59463
chr10	725520	725974	Adipose_P350.atac_peak_867	15	.	3.78125	4.46407	1.53976
chr10	851000	851200	Adipose_P350.atac_peak_868	22	.	4.38332	5.54803	2.28794
chr10	940046	940270	Adipose_P350.atac_peak_869	29	.	4.69513	6.30398	2.90194
chr10	1236373	1236628	Adipose_P350.atac_peak_870	17	.	3.99393	4.84721	1.78417
chr10	1766399	1766614	Adipose_P350.atac_peak_871	37	.	5.28289	7.25841	3.73032
chr10	2908506	2908706	Adipose_P350.atac_peak_872	17	.	3.94295	4.9551	1.79127
chr10	2967130	2967330	Adipose_P350.atac_peak_873	14	.	3.62319	4.31715	1.43255
chr10	3587479	3587679	Adipose_P350.atac_peak_874	26	.	4.56832	6.03885	2.66984
chr10	7719894	7720094	Adipose_P350.atac_peak_875	22	.	4.35088	5.47743	2.22379
chr10	7797086	7797595	Adipose_P350.atac_peak_876	18	.	3.97364	4.95659	1.87387
chr10	8311768	8312338	Adipose_P350.atac_peak_877	18	.	3.99145	4.89517	1.83553
chr10	8946388	8946714	Adipose_P350.atac_peak_878	12	.	3.47222	4.0203	1.21993
chr10	9648433	9648669	Adipose_P350.atac_peak_879	36	.	5.23573	7.20418	3.69124
chr10	9944880	9945736	Adipose_P350.atac_peak_880	12	.	3.51277	4.09421	1.26814
chr10	10051515	10052366	Adipose_P350.atac_peak_881	14	.	3.66448	4.40259	1.49029
chr10	10539093	10539293	Adipose_P350.atac_peak_882	15	.	3.73061	4.45905	1.51195
chr10	10812365	10813236	Adipose_P350.atac_peak_883	12	.	3.52878	4.12927	1.29498
chr10	10905019	10905856	Adipose_P350.atac_peak_884	30	.	4.57571	6.34834	3.02219
chr10	11362282	11362598	Adipose_P350.atac_peak_885	64	.	6.81236	10.2728	6.4104
chr10	11407344	11408321	Adipose_P350.atac_peak_886	13	.	3.61228	4.2521	1.37091
chr10	11466313	11467193	Adipose_P350.atac_peak_887	19	.	4.06738	5.07009	1.9477
chr10	11627671	11627881	Adipose_P350.atac_peak_888	34	.	5.11057	6.89681	3.40712
chr10	11834909	11835832	Adipose_P350.atac_peak_889	12	.	3.52314	4.08443	1.24635
chr10	12431785	12432076	Adipose_P350.atac_peak_890	46	.	5.87937	8.36096	4.68686
chr10	12557720	12558063	Adipose_P350.atac_peak_891	17	.	3.92625	4.75462	1.72035
chr10	12670445	12671010	Adipose_P350.atac_peak_892	16	.	3.84956	4.62221	1.61212
chr10	12688741	12689621	Adipose_P350.atac_peak_893	11	.	3.3925	3.87009	1.10798
chr10	12957896	12958287	Adipose_P350.atac_peak_894	12	.	3.51195	4.01753	1.21927
chr10	13416783	13416999	Adipose_P350.atac_peak_895	24	.	4.38529	5.74566	2.4476
chr10	13688711	13688977	Adipose_P350.atac_peak_896	20	.	4.21219	5.25132	2.07107
chr10	13711263	13711631	Adipose_P350.atac_peak_897	74	.	6.90327	11.3827	7.43344
chr10	13753180	13753380	Adipose_P350.atac_peak_898	30	.	4.64435	6.38718	3.00575
chr10	13778148	13778348	Adipose_P350.atac_peak_899	17	.	3.87613	4.85558	1.79912
chr10	13845803	13846067	Adipose_P350.atac_peak_900	30	.	4.63467	6.45235	3.08574
chr10	13897691	13898259	Adipose_P350.atac_peak_901	41	.	5.23451	7.72423	4.1862
chr10	13939191	13940045	Adipose_P350.atac_peak_902	13	.	3.6075	4.18019	1.32267
chr10	13955791	13956174	Adipose_P350.atac_peak_903	10	.	3.37079	3.79301	1.05658
chr10	13976042	13976287	Adipose_P350.atac_peak_904	70	.	6.78608	10.9733	7.02329
chr10	14069019	14069697	Adipose_P350.atac_peak_905	24	.	4.50691	5.75286	2.48319
chr10	14183556	14184343	Adipose_P350.atac_peak_906	11	.	3.41095	3.89909	1.12867
chr10	14240808	14241029	Adipose_P350.atac_peak_907	26	.	4.62518	6.02896	2.69206
chr10	14295367	14296134	Adipose_P350.atac_peak_908	16	.	3.94737	4.75396	1.64097
chr10	14533128	14533359	Adipose_P350.atac_peak_909	19	.	4.09807	5.10887	1.9796
chr10	14570814	14571241	Adipose_P350.atac_peak_910	11	.	3.46142	3.93652	1.16597
chr10	14597108	14597414	Adipose_P350.atac_peak_911	29	.	4.72888	6.37165	2.98305
chr10	14940424	14941265	Adipose_P350.atac_peak_912	14	.	3.72569	4.39809	1.42483
chr10	15041823	15043134	Adipose_P350.atac_peak_913	18	.	4.01138	4.91938	1.8398
chr10	15129262	15130165	Adipose_P350.atac_peak_914	14	.	3.74218	4.42583	1.44244
chr10	15264218	15264650	Adipose_P350.atac_peak_915	18	.	4.00724	4.88496	1.82366
chr10	15308658	15308858	Adipose_P350.atac_peak_916	25	.	4.48881	5.82692	2.5238
chr10	15317360	15317704	Adipose_P350.atac_peak_917	33	.	5.0342	6.80222	3.34906
chr10	16191022	16191896	Adipose_P350.atac_peak_918	20	.	3.94062	5.19758	2.06597
chr10	16912287	16912731	Adipose_P350.atac_peak_919	69	.	6.70732	10.7806	6.92019
chr10	16919215	16919441	Adipose_P350.atac_peak_920	24	.	4.46254	5.73256	2.48017
chr10	17258927	17259559	Adipose_P350.atac_peak_921	29	.	4.71098	6.28569	2.97261
chr10	17365188	17365641	Adipose_P350.atac_peak_922	155	.	8.83639	20.0647	15.5821
chr10	17471191	17472596	Adipose_P350.atac_peak_923	16	.	3.8489	4.63134	1.63282
chr10	17496752	17497234	Adipose_P350.atac_peak_924	11	.	3.49178	4.00495	1.19506
chr10	17559549	17559804	Adipose_P350.atac_peak_925	19	.	4.13102	5.12563	1.98682
chr10	19046149	19046879	Adipose_P350.atac_peak_926	44	.	5.46137	7.98664	4.43113
chr10	19282358	19282600	Adipose_P350.atac_peak_927	34	.	4.86599	6.93565	3.4852
chr10	19286278	19286567	Adipose_P350.atac_peak_928	30	.	4.42451	6.47094	3.09062
chr10	19289939	19290193	Adipose_P350.atac_peak_929	51	.	5.71602	8.90652	5.19887
chr10	19433467	19433690	Adipose_P350.atac_peak_930	18	.	3.29285	4.95059	1.84112
chr10	19456804	19457215	Adipose_P350.atac_peak_931	29	.	3.93534	6.23709	2.9102
chr10	19674953	19675234	Adipose_P350.atac_peak_932	13	.	3.61754	4.18967	1.34053
chr10	19888535	19889340	Adipose_P350.atac_peak_933	13	.	3.64792	4.23983	1.38118
chr10	20089530	20090016	Adipose_P350.atac_peak_934	14	.	3.67907	4.29274	1.41459
chr10	20317531	20317764	Adipose_P350.atac_peak_935	37	.	5.34451	7.30208	3.78651
chr10	20500980	20501776	Adipose_P350.atac_peak_936	11	.	3.40776	3.89359	1.1251
chr10	20966586	20967385	Adipose_P350.atac_peak_937	33	.	4.9604	6.84492	3.36813
chr10	21004931	21005197	Adipose_P350.atac_peak_938	17	.	3.96065	4.79896	1.73346
chr10	21034404	21034855	Adipose_P350.atac_peak_939	15	.	3.75906	4.54261	1.58554
chr10	22277662	22277865	Adipose_P350.atac_peak_940	43	.	5.73999	8.04644	4.38188
chr10	22853085	22853285	Adipose_P350.atac_peak_941	12	.	3.52533	4.09795	1.26133
chr10	23039064	23039264	Adipose_P350.atac_peak_942	22	.	4.34213	5.4516	2.26491
chr10	23123193	23123395	Adipose_P350.atac_peak_943	20	.	4.19808	5.18384	2.04155
chr10	23222265	23222581	Adipose_P350.atac_peak_944	21	.	4.30493	5.41531	2.19405
chr10	23841983	23842497	Adipose_P350.atac_peak_945	10	.	3.13647	3.83823	1.08753
chr10	24014928	24015466	Adipose_P350.atac_peak_946	12	.	3.2645	4.05059	1.24061
chr10	24464804	24465056	Adipose_P350.atac_peak_947	27	.	4.73268	6.13711	2.77292
chr10	24923017	24923944	Adipose_P350.atac_peak_948	28	.	4.63053	6.22307	2.85621
chr10	24943562	24944431	Adipose_P350.atac_peak_949	15	.	2.49022	4.47661	1.52868
chr10	24952944	24953879	Adipose_P350.atac_peak_950	23	.	2.5681	5.5796	2.34028
chr10	24954759	24955306	Adipose_P350.atac_peak_951	13	.	2.25215	4.24766	1.36344
chr10	24961228	24961953	Adipose_P350.atac_peak_952	34	.	3.37144	6.85522	3.45847
chr10	24966480	24966748	Adipose_P350.atac_peak_953	76	.	6.72804	11.6597	7.6849
chr10	24974058	24976035	Adipose_P350.atac_peak_954	36	.	5.00595	7.14091	3.64143
chr10	25202116	25202526	Adipose_P350.atac_peak_955	40	.	5.48056	7.63587	4.05487
chr10	25283771	25284118	Adipose_P350.atac_peak_956	94	.	8.20815	13.5627	9.4849
chr10	25428260	25428460	Adipose_P350.atac_peak_957	14	.	3.7037	4.33246	1.44192
chr10	25472499	25472699	Adipose_P350.atac_peak_958	13	.	3.65079	4.27087	1.36051
chr10	25635971	25636265	Adipose_P350.atac_peak_959	48	.	5.76586	8.55196	4.87027
chr10	25707232	25707769	Adipose_P350.atac_peak_960	63	.	5.92619	10.2648	6.35241
chr10	26241100	26241459	Adipose_P350.atac_peak_961	17	.	3.95126	4.82831	1.77123
chr10	26632899	26633124	Adipose_P350.atac_peak_962	22	.	4.13177	5.39961	2.20053
chr10	27318202	27318460	Adipose_P350.atac_peak_963	11	.	3.48837	3.97957	1.19397
chr10	27674463	27674675	Adipose_P350.atac_peak_964	12	.	3.50962	4.05097	1.21257
chr10	28508147	28508552	Adipose_P350.atac_peak_965	15	.	3.76903	4.51636	1.56764
chr10	28995522	28995814	Adipose_P350.atac_peak_966	25	.	4.51534	5.87975	2.59206
chr10	29065997	29066342	Adipose_P350.atac_peak_967	34	.	5.04658	6.90014	3.42607
chr10	29145194	29145815	Adipose_P350.atac_peak_968	13	.	3.54259	4.15632	1.31469
chr10	29288049	29288249	Adipose_P350.atac_peak_969	16	.	3.82927	4.76272	1.64097
chr10	29322432	29322932	Adipose_P350.atac_peak_970	40	.	5.3334	7.54381	4.00146
chr10	29439681	29440809	Adipose_P350.atac_peak_971	29	.	4.76841	6.24413	2.92087
chr10	30626917	30627344	Adipose_P350.atac_peak_972	18	.	4.05692	4.94138	1.8258
chr10	30748790	30748990	Adipose_P350.atac_peak_973	29	.	4.75	6.31231	2.90156
chr10	30975394	30976638	Adipose_P350.atac_peak_974	19	.	4.13738	5.09632	1.97104
chr10	31276201	31276926	Adipose_P350.atac_peak_975	20	.	4.22577	5.23223	2.06887
chr10	32140968	32141424	Adipose_P350.atac_peak_976	12	.	3.50378	4.00444	1.21057
chr10	32160555	32160897	Adipose_P350.atac_peak_977	20	.	3.99926	5.20593	2.0383
chr10	32188508	32189203	Adipose_P350.atac_peak_978	14	.	3.62924	4.2959	1.41116
chr10	32272700	32273144	Adipose_P350.atac_peak_979	55	.	5.85021	9.361	5.57454
chr10	32355404	32355693	Adipose_P350.atac_peak_980	31	.	4.74462	6.60786	3.19614
chr10	32436403	32436636	Adipose_P350.atac_peak_981	32	.	4.73115	6.71979	3.25767
chr10	32466876	32467235	Adipose_P350.atac_peak_982	32	.	4.93555	6.63383	3.23288
chr10	32626023	32626223	Adipose_P350.atac_peak_983	20	.	4.17051	5.13292	2.00091
chr10	32683057	32683797	Adipose_P350.atac_peak_984	14	.	3.66428	4.40216	1.49001
chr10	32755682	32756026	Adipose_P350.atac_peak_985	32	.	4.84583	6.63604	3.2493
chr10	33014609	33014901	Adipose_P350.atac_peak_986	30	.	4.82874	6.43645	3.03648
chr10	33200565	33201026	Adipose_P350.atac_peak_987	39	.	5.31702	7.50372	3.96439
chr10	33227164	33228133	Adipose_P350.atac_peak_988	27	.	4.43846	5.97226	2.72615
chr10	33316892	33317659	Adipose_P350.atac_peak_989	19	.	3.98962	5.04994	1.92839
chr10	33445061	33445838	Adipose_P350.atac_peak_990	18	.	4.0458	4.96232	1.85329
chr10	33469912	33470202	Adipose_P350.atac_peak_991	41	.	5.44892	7.73894	4.17065
chr10	33867556	33867969	Adipose_P350.atac_peak_992	17	.	3.92909	4.79036	1.76698
chr10	33891598	33891829	Adipose_P350.atac_peak_993	29	.	4.81665	6.35065	2.97771
chr10	34001402	34002147	Adipose_P350.atac_peak_994	19	.	4.06003	5.0755	1.95692
chr10	34290677	34290877	Adipose_P350.atac_peak_995	23	.	4.32604	5.60913	2.31018
chr10	38389108	38389680	Adipose_P350.atac_peak_996	33	.	4.92327	6.78959	3.37454
chr10	38889514	38889728	Adipose_P350.atac_peak_997	29	.	4.80686	6.30706	2.91624
chr10	38918560	38918942	Adipose_P350.atac_peak_998	17	.	3.99237	4.88353	1.78656
chr10	38936885	38937401	Adipose_P350.atac_peak_999	11	.	3.39506	3.87289	1.11205
chr10	38970343	38970591	Adipose_P350.atac_peak_1000	25	.	4.45687	5.8138	2.52285
chr10	39575642	39576118	Adipose_P350.atac_peak_1001	16	.	3.82927	4.76272	1.64097
chr10	39798338	39798600	Adipose_P350.atac_peak_1002	58	.	6.44501	9.64494	5.83522
chr10	39875187	39876036	Adipose_P350.atac_peak_1003	723	.	10.1025	78.4076	72.3833
chr10	39932718	39933262	Adipose_P350.atac_peak_1004	24	.	4.39925	5.77791	2.47824
chr10	40764307	40764507	Adipose_P350.atac_peak_1005	26	.	4.6331	6.00708	2.6638
chr10	41006251	41006670	Adipose_P350.atac_peak_1006	14	.	3.67197	4.30543	1.40873
chr10	41380282	41381119	Adipose_P350.atac_peak_1007	15	.	3.79747	4.49152	1.55985
chr10	41606575	41606959	Adipose_P350.atac_peak_1008	39	.	5.44107	7.5117	3.929
chr10	41773576	41774239	Adipose_P350.atac_peak_1009	19	.	4.06007	5.03201	1.94191
chr10	42577594	42577967	Adipose_P350.atac_peak_1010	16	.	3.92357	4.72008	1.68488
chr10	42915464	42915889	Adipose_P350.atac_peak_1011	13	.	3.64374	4.242	1.36019
chr10	43018707	43018992	Adipose_P350.atac_peak_1012	37	.	5.34775	7.28384	3.74385
chr10	43097102	43097544	Adipose_P350.atac_peak_1013	40	.	5.21232	7.60841	4.03443
chr10	43516681	43516945	Adipose_P350.atac_peak_1014	29	.	4.61444	6.33442	2.95521
chr10	43551046	43551246	Adipose_P350.atac_peak_1015	27	.	4.60985	6.10021	2.77723
chr10	43928687	43929646	Adipose_P350.atac_peak_1016	13	.	3.6698	4.31426	1.38022
chr10	43946923	43947249	Adipose_P350.atac_peak_1017	25	.	4.57955	5.86838	2.56106
chr10	44958004	44958215	Adipose_P350.atac_peak_1018	35	.	5.21327	7.061	3.56154
chr10	45078838	45079096	Adipose_P350.atac_peak_1019	93	.	7.83212	13.5002	9.32203
chr10	45439876	45440479	Adipose_P350.atac_peak_1020	17	.	3.93301	4.75933	1.71239
chr10	45979959	45980604	Adipose_P350.atac_peak_1021	22	.	4.3171	5.45461	2.27308
chr10	46449474	46450412	Adipose_P350.atac_peak_1022	19	.	4.10318	5.0184	1.9217
chr10	46725686	46726052	Adipose_P350.atac_peak_1023	13	.	3.65676	4.25528	1.38734
chr10	46800162	46800362	Adipose_P350.atac_peak_1024	16	.	3.82927	4.76272	1.64097
chr10	46819796	46820211	Adipose_P350.atac_peak_1025	28	.	4.78285	6.24174	2.88063
chr10	46899190	46899478	Adipose_P350.atac_peak_1026	13	.	3.63636	4.24487	1.33437
chr10	46935218	46935679	Adipose_P350.atac_peak_1027	62	.	6.39913	10.0696	6.2056
chr10	47140658	47140858	Adipose_P350.atac_peak_1028	14	.	3.7133	4.34977	1.45355
chr10	47247954	47248154	Adipose_P350.atac_peak_1029	13	.	3.57248	4.2168	1.36025
chr10	48064023	48064653	Adipose_P350.atac_peak_1030	12	.	3.48023	4.03568	1.23038
chr10	48122075	48122358	Adipose_P350.atac_peak_1031	29	.	4.82192	6.34604	2.97461
chr10	48359300	48359688	Adipose_P350.atac_peak_1032	19	.	4.13483	5.08988	1.98945
chr10	48523755	48524105	Adipose_P350.atac_peak_1033	34	.	5.06837	6.888	3.42331
chr10	48680599	48680945	Adipose_P350.atac_peak_1034	43	.	5.62559	8.02672	4.39581
chr10	48855099	48856108	Adipose_P350.atac_peak_1035	28	.	4.63719	6.18151	2.8775
chr10	48920911	48921111	Adipose_P350.atac_peak_1036	22	.	4.35821	5.53779	2.27944
chr10	48922234	48922513	Adipose_P350.atac_peak_1037	45	.	5.69248	8.22459	4.5958
chr10	48939210	48939614	Adipose_P350.atac_peak_1038	25	.	4.49494	5.79458	2.55989
chr10	50201190	50201390	Adipose_P350.atac_peak_1039	18	.	3.96479	4.85677	1.80549
chr10	50310156	50310789	Adipose_P350.atac_peak_1040	32	.	4.83095	6.58261	3.22413
chr10	50838901	50839349	Adipose_P350.atac_peak_1041	19	.	4.12757	5.06496	1.95207
chr10	51025652	51025852	Adipose_P350.atac_peak_1042	18	.	4.03846	4.91035	1.85296
chr10	51454729	51455110	Adipose_P350.atac_peak_1043	13	.	3.67145	4.31427	1.37651
chr10	51492787	51493585	Adipose_P350.atac_peak_1044	14	.	3.66539	4.40485	1.49284
chr10	51621431	51621845	Adipose_P350.atac_peak_1045	13	.	3.64728	4.25716	1.38622
chr10	52224390	52224746	Adipose_P350.atac_peak_1046	14	.	3.73374	4.38312	1.48418
chr10	52324307	52324507	Adipose_P350.atac_peak_1047	11	.	3.41458	3.90471	1.13211
chr10	52482864	52483246	Adipose_P350.atac_peak_1048	14	.	3.6577	4.38854	1.4808
chr10	52576803	52577003	Adipose_P350.atac_peak_1049	16	.	3.91627	4.74034	1.67867
chr10	52582027	52582830	Adipose_P350.atac_peak_1050	16	.	3.87557	4.66771	1.62341
chr10	52595449	52596117	Adipose_P350.atac_peak_1051	16	.	3.96195	4.77803	1.68951
chr10	52862708	52862979	Adipose_P350.atac_peak_1052	96	.	8.31995	13.8421	9.63763
chr10	53058024	53058311	Adipose_P350.atac_peak_1053	12	.	3.57586	4.12131	1.2958
chr10	53315263	53315720	Adipose_P350.atac_peak_1054	20	.	4.12483	5.14948	2.02309
chr10	53323298	53323517	Adipose_P350.atac_peak_1055	26	.	4.66942	6.04465	2.69687
chr10	53737686	53738023	Adipose_P350.atac_peak_1056	13	.	3.62461	4.25726	1.36331
chr10	53747283	53747531	Adipose_P350.atac_peak_1057	30	.	4.86825	6.47765	3.08747
chr10	54675182	54676057	Adipose_P350.atac_peak_1058	14	.	3.7088	4.39572	1.44984
chr10	54740769	54740969	Adipose_P350.atac_peak_1059	16	.	3.78788	4.66879	1.64097
chr10	55700202	55700474	Adipose_P350.atac_peak_1060	22	.	4.38503	5.5155	2.28396
chr10	56130516	56131009	Adipose_P350.atac_peak_1061	13	.	3.65385	4.2548	1.37468
chr10	56430668	56430909	Adipose_P350.atac_peak_1062	12	.	3.47607	4.07747	1.23831
chr10	57695255	57695455	Adipose_P350.atac_peak_1063	11	.	3.40039	3.87906	1.11295
chr10	57829767	57829967	Adipose_P350.atac_peak_1064	33	.	5.05952	6.78683	3.30176
chr10	57867603	57867803	Adipose_P350.atac_peak_1065	15	.	3.69277	4.42406	1.50047
chr10	57882316	57882516	Adipose_P350.atac_peak_1066	23	.	4.43184	5.59779	2.35537
chr10	59409370	59410158	Adipose_P350.atac_peak_1067	10	.	3.36762	3.79031	1.05304
chr10	59502402	59502602	Adipose_P350.atac_peak_1068	16	.	3.91215	4.69369	1.66901
chr10	59622812	59623068	Adipose_P350.atac_peak_1069	10	.	3.40909	3.85336	1.0973
chr10	59765580	59765838	Adipose_P350.atac_peak_1070	36	.	5.14121	7.09173	3.60461
chr10	59875284	59875484	Adipose_P350.atac_peak_1071	33	.	5.09932	6.8118	3.33825
chr10	59892582	59893525	Adipose_P350.atac_peak_1072	13	.	3.64153	4.26599	1.37156
chr10	60240955	60241218	Adipose_P350.atac_peak_1073	20	.	4.18251	5.16991	2.05345
chr10	62964158	62965198	Adipose_P350.atac_peak_1074	13	.	3.58723	4.24476	1.3796
chr10	63227345	63227557	Adipose_P350.atac_peak_1075	21	.	4.28329	5.39417	2.16345
chr10	63399644	63400036	Adipose_P350.atac_peak_1076	10	.	3.37983	3.84835	1.09671
chr10	63576381	63576581	Adipose_P350.atac_peak_1077	29	.	4.79348	6.40818	2.99566
chr10	63599400	63599811	Adipose_P350.atac_peak_1078	33	.	5.02064	6.71418	3.32013
chr10	64147559	64147759	Adipose_P350.atac_peak_1079	15	.	3.76051	4.48069	1.50516
chr10	64802196	64802413	Adipose_P350.atac_peak_1080	33	.	4.80912	6.83437	3.36902
chr10	65108397	65108692	Adipose_P350.atac_peak_1081	29	.	4.43524	6.297	2.95469
chr10	65160449	65160757	Adipose_P350.atac_peak_1082	12	.	3.56824	4.13024	1.26197
chr10	65267384	65267690	Adipose_P350.atac_peak_1083	37	.	5.18825	7.32257	3.77972
chr10	65470081	65470856	Adipose_P350.atac_peak_1084	13	.	3.57212	4.21433	1.35734
chr10	65647924	65648222	Adipose_P350.atac_peak_1085	15	.	3.73134	4.54433	1.59506
chr10	65929475	65930028	Adipose_P350.atac_peak_1086	10	.	3.34554	3.7835	1.04786
chr10	65956079	65956394	Adipose_P350.atac_peak_1087	10	.	3.3791	3.84701	1.0958
chr10	66009424	66009624	Adipose_P350.atac_peak_1088	14	.	3.66953	4.39405	1.48473
chr10	66409644	66409844	Adipose_P350.atac_peak_1089	22	.	4.3125	5.45083	2.24206
chr10	66472262	66472558	Adipose_P350.atac_peak_1090	19	.	3.97046	5.07862	1.98009
chr10	66494566	66494785	Adipose_P350.atac_peak_1091	23	.	4.0262	5.6166	2.36058
chr10	66718362	66719122	Adipose_P350.atac_peak_1092	11	.	3.45374	3.92447	1.15199
chr10	67308518	67308718	Adipose_P350.atac_peak_1093	21	.	4.30464	5.37118	2.13485
chr10	67726093	67726293	Adipose_P350.atac_peak_1094	19	.	4.11195	5.09269	1.97432
chr10	67777999	67778533	Adipose_P350.atac_peak_1095	17	.	3.89196	4.79643	1.7659
chr10	68534466	68534685	Adipose_P350.atac_peak_1096	18	.	4.01352	4.86443	1.80395
chr10	68621454	68622302	Adipose_P350.atac_peak_1097	12	.	3.52208	4.06265	1.25259
chr10	68992206	68992592	Adipose_P350.atac_peak_1098	14	.	3.73684	4.41578	1.43478
chr11	351895	352578	Adipose_P350.atac_peak_1099	21	.	4.31094	5.40497	2.18423
chr11	571331	572217	Adipose_P350.atac_peak_1100	18	.	4.03304	4.90148	1.82041
chr11	738450	739078	Adipose_P350.atac_peak_1101	10	.	3.39072	3.82442	1.07777
chr11	983690	984218	Adipose_P350.atac_peak_1102	14	.	3.68535	4.40398	1.48463
chr11	1353202	1354088	Adipose_P350.atac_peak_1103	11	.	3.39854	3.88321	1.11903
chr11	2298531	2299140	Adipose_P350.atac_peak_1104	14	.	3.70698	4.33809	1.44818
chr11	2333500	2333813	Adipose_P350.atac_peak_1105	10	.	3.35176	3.79752	1.05891
chr11	2342475	2342836	Adipose_P350.atac_peak_1106	12	.	3.57931	4.12672	1.29488
chr11	2859504	2860073	Adipose_P350.atac_peak_1107	12	.	3.52866	4.0579	1.22302
chr11	2917708	2917962	Adipose_P350.atac_peak_1108	26	.	4.37724	5.89793	2.63259
chr11	4053949	4054198	Adipose_P350.atac_peak_1109	41	.	5.57645	7.73748	4.12319
chr11	4110470	4111349	Adipose_P350.atac_peak_1110	10	.	3.35036	3.79499	1.05702
chr11	4699101	4699781	Adipose_P350.atac_peak_1111	10	.	3.33333	3.76418	1.03399
chr11	4731680	4732196	Adipose_P350.atac_peak_1112	13	.	3.62835	4.22604	1.35184
chr11	4859455	4859875	Adipose_P350.atac_peak_1113	14	.	3.62871	4.32678	1.41046
chr11	4974251	4974451	Adipose_P350.atac_peak_1114	17	.	3.90942	4.79377	1.76001
chr11	5036316	5036736	Adipose_P350.atac_peak_1115	12	.	3.48911	4.05301	1.24289
chr11	5594993	5595257	Adipose_P350.atac_peak_1116	44	.	5.70286	8.03625	4.44344
chr11	6000694	6000898	Adipose_P350.atac_peak_1117	49	.	5.87214	8.6967	4.93885
chr11	6662567	6662844	Adipose_P350.atac_peak_1118	23	.	4.29231	5.56808	2.37622
chr11	6763499	6763826	Adipose_P350.atac_peak_1119	35	.	5.08274	7.04704	3.55601
chr11	7064126	7064772	Adipose_P350.atac_peak_1120	34	.	4.85511	6.90149	3.42582
chr11	7201611	7201949	Adipose_P350.atac_peak_1121	55	.	6.12832	9.21141	5.52101
chr11	7320805	7321156	Adipose_P350.atac_peak_1122	90	.	7.77028	13.1759	9.0417
chr11	7371080	7371504	Adipose_P350.atac_peak_1123	27	.	4.72226	6.15992	2.7879
chr11	7758993	7759994	Adipose_P350.atac_peak_1124	36	.	4.88771	7.13232	3.61877
chr11	8028194	8029012	Adipose_P350.atac_peak_1125	12	.	3.53389	4.10108	1.25189
chr11	8643789	8644427	Adipose_P350.atac_peak_1126	11	.	3.41458	3.90471	1.13211
chr11	8805692	8805938	Adipose_P350.atac_peak_1127	18	.	3.99596	4.88186	1.80056
chr11	8997676	8997939	Adipose_P350.atac_peak_1128	72	.	7.02832	11.1852	7.20655
chr11	9611915	9612590	Adipose_P350.atac_peak_1129	10	.	3.36321	3.81824	1.0744
chr11	9690464	9690905	Adipose_P350.atac_peak_1130	18	.	4.00489	4.92131	1.84411
chr11	9912979	9913280	Adipose_P350.atac_peak_1131	67	.	6.91183	10.7266	6.783
chr11	12345598	12346187	Adipose_P350.atac_peak_1132	12	.	3.53942	4.06274	1.24873
chr11	12689329	12689742	Adipose_P350.atac_peak_1133	25	.	4.57077	5.85542	2.56858
chr11	12815944	12816169	Adipose_P350.atac_peak_1134	32	.	4.98063	6.75101	3.27895
chr11	12864786	12865092	Adipose_P350.atac_peak_1135	12	.	3.49199	4.05825	1.24571
chr11	13765154	13765746	Adipose_P350.atac_peak_1136	21	.	4.33953	5.43094	2.1866
chr11	13801923	13802172	Adipose_P350.atac_peak_1137	42	.	5.56705	7.87098	4.24496
chr11	14183321	14183845	Adipose_P350.atac_peak_1138	25	.	4.56568	5.90039	2.5919
chr11	14984482	14984682	Adipose_P350.atac_peak_1139	21	.	4.27356	5.36292	2.18849
chr11	15252913	15253299	Adipose_P350.atac_peak_1140	11	.	3.41493	3.86471	1.10332
chr11	15494220	15494948	Adipose_P350.atac_peak_1141	12	.	3.59474	4.17393	1.29509
chr11	15735343	15735558	Adipose_P350.atac_peak_1142	26	.	4.59918	5.94479	2.62191
chr11	15751533	15752116	Adipose_P350.atac_peak_1143	26	.	4.48816	5.88222	2.60484
chr11	15876325	15876701	Adipose_P350.atac_peak_1144	74	.	7.10198	11.4799	7.48369
chr11	16272415	16272618	Adipose_P350.atac_peak_1145	29	.	4.86236	6.42515	2.98512
chr11	16375024	16375519	Adipose_P350.atac_peak_1146	34	.	4.81818	6.91511	3.4696
chr11	16657986	16658199	Adipose_P350.atac_peak_1147	30	.	4.94318	6.53321	3.0994
chr11	17690951	17691542	Adipose_P350.atac_peak_1148	30	.	4.42783	6.49622	3.06662
chr11	17731210	17732314	Adipose_P350.atac_peak_1149	20	.	4.21603	5.26238	2.08998
chr11	17807507	17808241	Adipose_P350.atac_peak_1150	19	.	4.06095	5.01457	1.91316
chr11	17848255	17849542	Adipose_P350.atac_peak_1151	21	.	4.22277	5.29905	2.12687
chr11	18203240	18203619	Adipose_P350.atac_peak_1152	13	.	3.56878	4.20774	1.3525
chr11	18251329	18251777	Adipose_P350.atac_peak_1153	30	.	4.78357	6.33412	3.00014
chr11	18297510	18298094	Adipose_P350.atac_peak_1154	24	.	4.47309	5.71418	2.45179
chr11	18448656	18449131	Adipose_P350.atac_peak_1155	17	.	3.87814	4.74962	1.73209
chr11	18756869	18757169	Adipose_P350.atac_peak_1156	25	.	4.60252	5.90867	2.57481
chr11	18905689	18905988	Adipose_P350.atac_peak_1157	20	.	4.16128	5.22833	2.07473
chr11	19317512	19317930	Adipose_P350.atac_peak_1158	10	.	3.33333	3.76418	1.03399
chr11	19377882	19378165	Adipose_P350.atac_peak_1159	12	.	3.5306	4.04756	1.23929
chr11	19551621	19552291	Adipose_P350.atac_peak_1160	21	.	4.26243	5.31639	2.12824
chr11	19584428	19584702	Adipose_P350.atac_peak_1161	15	.	3.76074	4.47749	1.51427
chr11	19616231	19616611	Adipose_P350.atac_peak_1162	38	.	5.37405	7.35851	3.83384
chr11	20558785	20558997	Adipose_P350.atac_peak_1163	39	.	5.40744	7.4531	3.90042
chr11	20652182	20652483	Adipose_P350.atac_peak_1164	41	.	5.46641	7.67767	4.12483
chr11	21298759	21299014	Adipose_P350.atac_peak_1165	21	.	4.19445	5.38947	2.14277
chr11	21826867	21827099	Adipose_P350.atac_peak_1166	15	.	3.80989	4.55433	1.55971
chr11	21872557	21872757	Adipose_P350.atac_peak_1167	14	.	3.72132	4.37376	1.44401
chr11	21928813	21929287	Adipose_P350.atac_peak_1168	17	.	3.8882	4.71687	1.71173
chr11	22267242	22267770	Adipose_P350.atac_peak_1169	13	.	3.59159	4.19806	1.32155
chr11	22518581	22518781	Adipose_P350.atac_peak_1170	15	.	3.72798	4.49804	1.53774
chr11	23159287	23159550	Adipose_P350.atac_peak_1171	25	.	4.52141	5.84031	2.54506
chr11	24752139	24752820	Adipose_P350.atac_peak_1172	20	.	4.14318	5.15038	2.02739
chr11	25065005	25065370	Adipose_P350.atac_peak_1173	15	.	3.67647	4.42739	1.50705
chr11	25408132	25408360	Adipose_P350.atac_peak_1174	26	.	4.64084	6.00632	2.68619
chr11	25496662	25497164	Adipose_P350.atac_peak_1175	14	.	3.67268	4.4082	1.47302
chr11	25594931	25595131	Adipose_P350.atac_peak_1176	15	.	3.79747	4.49152	1.55985
chr11	25643565	25644696	Adipose_P350.atac_peak_1177	54	.	5.86447	9.12356	5.43869
chr11	25706095	25706370	Adipose_P350.atac_peak_1178	32	.	4.95947	6.64244	3.23443
chr11	25772093	25772293	Adipose_P350.atac_peak_1179	16	.	3.84838	4.6603	1.66055
chr11	25905448	25906077	Adipose_P350.atac_peak_1180	19	.	4.04614	5.0157	1.92093
chr11	27136000	27136200	Adipose_P350.atac_peak_1181	27	.	4.60985	6.07981	2.73452
chr11	30510601	30510802	Adipose_P350.atac_peak_1182	38	.	5.22886	7.45729	3.86605
chr11	32994752	32995050	Adipose_P350.atac_peak_1183	61	.	6.73349	10.0264	6.14427
chr11	33257293	33258006	Adipose_P350.atac_peak_1184	43	.	5.45765	7.86849	4.36134
chr11	34094286	34094486	Adipose_P350.atac_peak_1185	21	.	4.18548	5.36554	2.11194
chr11	34194289	34194489	Adipose_P350.atac_peak_1186	18	.	3.9899	5.00917	1.89432
chr11	37201924	37202124	Adipose_P350.atac_peak_1187	20	.	4.14694	5.27376	2.09127
chr11	39454171	39454615	Adipose_P350.atac_peak_1188	29	.	4.86289	6.3782	2.96891
chr11	40863435	40863959	Adipose_P350.atac_peak_1189	15	.	3.73134	4.54433	1.59506
chr11	41237283	41237483	Adipose_P350.atac_peak_1190	19	.	4.0722	5.17384	1.96216
chr11	42418954	42419496	Adipose_P350.atac_peak_1191	16	.	3.76743	4.62377	1.62436
chr11	42615262	42615462	Adipose_P350.atac_peak_1192	16	.	3.82927	4.76272	1.64097
chr11	45018442	45019186	Adipose_P350.atac_peak_1193	37	.	5.1275	7.31107	3.79676
chr11	45075559	45076170	Adipose_P350.atac_peak_1194	44	.	5.68778	8.05213	4.49926
chr11	45369386	45369663	Adipose_P350.atac_peak_1195	48	.	6.01153	8.59038	4.89685
chr11	47424027	47424227	Adipose_P350.atac_peak_1196	27	.	4.62434	6.08741	2.79651
chr11	47818506	47818881	Adipose_P350.atac_peak_1197	17	.	3.95302	4.81664	1.78243
chr11	47828685	47829203	Adipose_P350.atac_peak_1198	39	.	5.43621	7.46562	3.90981
chr11	49099400	49099704	Adipose_P350.atac_peak_1199	24	.	4.42518	5.66181	2.44486
chr11	49150379	49151526	Adipose_P350.atac_peak_1200	13	.	3.60044	4.18983	1.31675
chr11	49892276	49892695	Adipose_P350.atac_peak_1201	11	.	3.42466	3.93094	1.15232
chr11	50786639	50786905	Adipose_P350.atac_peak_1202	46	.	5.84341	8.29328	4.64978
chr11	51494043	51494616	Adipose_P350.atac_peak_1203	19	.	4.14284	5.08833	1.96132
chr11	51640493	51641067	Adipose_P350.atac_peak_1204	12	.	3.52339	4.08169	1.23894
chr11	51979609	51979809	Adipose_P350.atac_peak_1205	29	.	4.72727	6.28657	2.90322
chr11	52158764	52159155	Adipose_P350.atac_peak_1206	26	.	4.35105	6.04949	2.69178
chr11	52173583	52173783	Adipose_P350.atac_peak_1207	22	.	4.29331	5.42095	2.20004
chr11	54953102	54953553	Adipose_P350.atac_peak_1208	12	.	3.54753	4.13539	1.28726
chr11	59532795	59533025	Adipose_P350.atac_peak_1209	14	.	3.68193	4.37891	1.45892
chr11	60660782	60660982	Adipose_P350.atac_peak_1210	20	.	4.08795	5.13413	2.00468
chr11	60732737	60733337	Adipose_P350.atac_peak_1211	14	.	3.67832	4.32917	1.41637
chr11	63716459	63716721	Adipose_P350.atac_peak_1212	41	.	5.34774	7.72478	4.13126
chr11	63719892	63720162	Adipose_P350.atac_peak_1213	47	.	5.61728	8.45584	4.78392
chr11	64309173	64309683	Adipose_P350.atac_peak_1214	12	.	3.57075	4.12694	1.27456
chr11	65017138	65017338	Adipose_P350.atac_peak_1215	24	.	4.46284	5.70438	2.481
chr11	65034781	65035187	Adipose_P350.atac_peak_1216	12	.	3.52113	4.11416	1.2837
chr11	65229789	65230123	Adipose_P350.atac_peak_1217	83	.	7.46505	12.4309	8.36471
chr11	65456333	65456868	Adipose_P350.atac_peak_1218	16	.	3.78301	4.65855	1.63457
chr11	66344958	66345236	Adipose_P350.atac_peak_1219	15	.	3.75828	4.47482	1.51611
chr11	66372463	66372663	Adipose_P350.atac_peak_1220	21	.	4.27191	5.32817	2.12914
chr11	66518445	66518645	Adipose_P350.atac_peak_1221	23	.	4.4205	5.59315	2.33606
chr11	66677775	66678797	Adipose_P350.atac_peak_1222	26	.	4.38871	5.99093	2.66764
chr11	66935214	66935414	Adipose_P350.atac_peak_1223	23	.	4.41975	5.5774	2.3128
chr11	67019247	67019447	Adipose_P350.atac_peak_1224	21	.	4.22826	5.34028	2.16877
chr11	67206267	67206489	Adipose_P350.atac_peak_1225	24	.	4.49633	5.74271	2.45908
chr11	67522518	67522718	Adipose_P350.atac_peak_1226	11	.	3.45254	3.96457	1.16682
chr11	67541620	67541820	Adipose_P350.atac_peak_1227	19	.	4.10132	5.06422	1.9304
chr11	67835633	67835833	Adipose_P350.atac_peak_1228	15	.	3.80606	4.5467	1.56229
chr11	68045115	68045315	Adipose_P350.atac_peak_1229	13	.	3.64583	4.28785	1.38899
chr11	68053563	68053840	Adipose_P350.atac_peak_1230	24	.	4.47144	5.70848	2.45705
chr11	68144963	68145627	Adipose_P350.atac_peak_1231	18	.	4.03005	5.011	1.89751
chr11	68207222	68207422	Adipose_P350.atac_peak_1232	17	.	3.94737	4.74902	1.73233
chr11	68408226	68408957	Adipose_P350.atac_peak_1233	12	.	3.55879	4.11683	1.26807
chr11	68473119	68473319	Adipose_P350.atac_peak_1234	14	.	3.64066	4.31648	1.42059
chr11	68920697	68920962	Adipose_P350.atac_peak_1235	27	.	4.7124	6.09977	2.73172
chr11	69009431	69009631	Adipose_P350.atac_peak_1236	14	.	3.67589	4.4046	1.49189
chr11	69271518	69271779	Adipose_P350.atac_peak_1237	21	.	4.24045	5.32038	2.1843
chr11	69289411	69289907	Adipose_P350.atac_peak_1238	10	.	3.33333	3.76418	1.03399
chr11	69442572	69442980	Adipose_P350.atac_peak_1239	39	.	5.04486	7.4981	3.9827
chr11	70022045	70022325	Adipose_P350.atac_peak_1240	15	.	3.78	4.56335	1.59367
chr11	70118982	70119409	Adipose_P350.atac_peak_1241	15	.	3.67831	4.43444	1.51589
chr11	70942990	70943268	Adipose_P350.atac_peak_1242	36	.	5.11142	7.12322	3.60923
chr11	71084382	71085075	Adipose_P350.atac_peak_1243	12	.	3.52113	4.11416	1.2837
chr11	71111758	71111958	Adipose_P350.atac_peak_1244	13	.	3.64228	4.2517	1.34254
chr11	73604340	73604655	Adipose_P350.atac_peak_1245	83	.	7.53716	12.4034	8.37158
chr11	74166569	74167339	Adipose_P350.atac_peak_1246	16	.	3.82665	4.75677	1.64097
chr11	74233386	74234369	Adipose_P350.atac_peak_1247	23	.	4.38622	5.60314	2.37874
chr11	74267333	74267599	Adipose_P350.atac_peak_1248	18	.	3.98221	4.94724	1.85793
chr11	74778347	74778626	Adipose_P350.atac_peak_1249	34	.	5.03275	6.78294	3.41316
chr11	75070804	75071414	Adipose_P350.atac_peak_1250	11	.	3.39576	3.87801	1.11806
chr11	75527872	75528247	Adipose_P350.atac_peak_1251	14	.	3.63571	4.30281	1.40855
chr11	75544574	75545077	Adipose_P350.atac_peak_1252	18	.	3.9923	4.89904	1.83272
chr11	75730135	75730335	Adipose_P350.atac_peak_1253	20	.	4.12603	5.1777	2.02823
chr11	77210109	77210825	Adipose_P350.atac_peak_1254	13	.	3.67844	4.31845	1.3766
chr11	77270592	77270966	Adipose_P350.atac_peak_1255	28	.	4.00046	6.22665	2.89299
chr11	77272751	77273075	Adipose_P350.atac_peak_1256	51	.	4.9813	8.84481	5.10207
chr11	78055234	78055434	Adipose_P350.atac_peak_1257	17	.	3.95892	4.78619	1.75601
chr11	78600522	78601829	Adipose_P350.atac_peak_1258	13	.	3.49811	4.2552	1.38486
chr11	78677642	78677842	Adipose_P350.atac_peak_1259	13	.	3.56111	4.19689	1.33231
chr11	78989056	78989579	Adipose_P350.atac_peak_1260	15	.	3.7823	4.52502	1.57733
chr11	79027992	79028192	Adipose_P350.atac_peak_1261	22	.	4.0946	5.41862	2.20224
chr11	79083986	79084524	Adipose_P350.atac_peak_1262	16	.	3.7779	4.56006	1.60286
chr11	79118835	79119332	Adipose_P350.atac_peak_1263	21	.	4.30743	5.38176	2.19301
chr12	259643	259852	Adipose_P350.atac_peak_1264	22	.	4.25661	5.49383	2.25673
chr12	651784	651984	Adipose_P350.atac_peak_1265	34	.	4.85908	6.99764	3.47796
chr12	717630	718540	Adipose_P350.atac_peak_1266	11	.	3.41817	3.9678	1.17487
chr12	1068557	1068803	Adipose_P350.atac_peak_1267	15	.	3.41265	4.4852	1.53824
chr12	1121353	1121673	Adipose_P350.atac_peak_1268	31	.	4.22213	6.603	3.16724
chr12	1204715	1205053	Adipose_P350.atac_peak_1269	15	.	3.12505	4.49836	1.51298
chr12	1219695	1219931	Adipose_P350.atac_peak_1270	27	.	4.13791	6.05364	2.72405
chr12	1519436	1519750	Adipose_P350.atac_peak_1271	25	.	4.22068	5.92333	2.59854
chr12	1535957	1536272	Adipose_P350.atac_peak_1272	41	.	5.26299	7.69844	4.15813
chr12	2389786	2390035	Adipose_P350.atac_peak_1273	14	.	3.67865	4.31023	1.41051
chr12	2896170	2897040	Adipose_P350.atac_peak_1274	13	.	3.60122	4.17411	1.31071
chr12	3988358	3988736	Adipose_P350.atac_peak_1275	19	.	4.08355	5.06856	1.97091
chr12	4799807	4800938	Adipose_P350.atac_peak_1276	14	.	3.67259	4.40674	1.46406
chr12	4808865	4809358	Adipose_P350.atac_peak_1277	19	.	3.87829	5.10162	1.97236
chr12	4960466	4960699	Adipose_P350.atac_peak_1278	60	.	6.09413	9.95698	6.08044
chr12	5331403	5331621	Adipose_P350.atac_peak_1279	30	.	4.74245	6.39541	3.00544
chr12	5482209	5482472	Adipose_P350.atac_peak_1280	37	.	5.26605	7.28896	3.7527
chr12	5537092	5537975	Adipose_P350.atac_peak_1281	14	.	3.38795	4.32363	1.40443
chr12	5564874	5565139	Adipose_P350.atac_peak_1282	21	.	4.01168	5.26961	2.11256
chr12	5628237	5628527	Adipose_P350.atac_peak_1283	27	.	4.34675	6.01799	2.73651
chr12	5632257	5632520	Adipose_P350.atac_peak_1284	13	.	3.39525	4.17088	1.32432
chr12	6033366	6033730	Adipose_P350.atac_peak_1285	25	.	4.41816	5.88069	2.59702
chr12	6055406	6055606	Adipose_P350.atac_peak_1286	19	.	4.00304	5.04731	1.92635
chr12	6103572	6103780	Adipose_P350.atac_peak_1287	24	.	4.51165	5.75971	2.45166
chr12	6115895	6116764	Adipose_P350.atac_peak_1288	20	.	4.19341	5.19472	2.04061
chr12	6139286	6140266	Adipose_P350.atac_peak_1289	19	.	4.11701	5.11604	1.98669
chr12	6241414	6241621	Adipose_P350.atac_peak_1290	33	.	5.03869	6.85417	3.36174
chr12	6252023	6252436	Adipose_P350.atac_peak_1291	10	.	3.3372	3.74042	1.02121
chr12	10362248	10362448	Adipose_P350.atac_peak_1292	24	.	4.51623	5.75148	2.4728
chr12	10605084	10605284	Adipose_P350.atac_peak_1293	16	.	3.91892	4.72711	1.65005
chr12	10960226	10960456	Adipose_P350.atac_peak_1294	36	.	5.30628	7.20257	3.66635
chr12	11895174	11895386	Adipose_P350.atac_peak_1295	33	.	5.07171	6.81559	3.3181
chr12	11966400	11967115	Adipose_P350.atac_peak_1296	15	.	3.76309	4.4609	1.51039
chr12	13729693	13730153	Adipose_P350.atac_peak_1297	15	.	3.81366	4.51971	1.57971
chr12	14261182	14261569	Adipose_P350.atac_peak_1298	28	.	4.7584	6.20046	2.84015
chr12	14285057	14285343	Adipose_P350.atac_peak_1299	10	.	3.36568	3.78502	1.0512
chr12	14571564	14572457	Adipose_P350.atac_peak_1300	25	.	4.31058	5.7735	2.54348
chr12	14764213	14764828	Adipose_P350.atac_peak_1301	17	.	3.95315	4.8173	1.76947
chr12	15091489	15091719	Adipose_P350.atac_peak_1302	15	.	3.70773	4.53973	1.58457
chr12	15164678	15165368	Adipose_P350.atac_peak_1303	18	.	3.94665	4.94993	1.8497
chr12	15298629	15299269	Adipose_P350.atac_peak_1304	28	.	4.53596	6.21562	2.85147
chr12	15350983	15351258	Adipose_P350.atac_peak_1305	29	.	4.65666	6.26256	2.9007
chr12	15495336	15495536	Adipose_P350.atac_peak_1306	15	.	3.69208	4.46065	1.53208
chr12	15969624	15969942	Adipose_P350.atac_peak_1307	26	.	4.58496	5.95571	2.66638
chr12	16810619	16810985	Adipose_P350.atac_peak_1308	61	.	6.64339	10.0046	6.15945
chr12	16934098	16934922	Adipose_P350.atac_peak_1309	21	.	4.27018	5.34272	2.15488
chr12	17210507	17211637	Adipose_P350.atac_peak_1310	28	.	4.56493	6.11572	2.8147
chr12	17447972	17448285	Adipose_P350.atac_peak_1311	38	.	5.25905	7.39299	3.85222
chr12	18085393	18085661	Adipose_P350.atac_peak_1312	14	.	3.73624	4.42683	1.49821
chr12	18102656	18102856	Adipose_P350.atac_peak_1313	20	.	4.19384	5.25721	2.09526
chr12	18168029	18168420	Adipose_P350.atac_peak_1314	13	.	3.53793	4.18542	1.3217
chr12	18257239	18257523	Adipose_P350.atac_peak_1315	20	.	4.09173	5.13349	2.0097
chr12	18269093	18269419	Adipose_P350.atac_peak_1316	28	.	4.16197	6.16747	2.83986
chr12	18337422	18337907	Adipose_P350.atac_peak_1317	25	.	4.5266	5.86437	2.59333
chr12	18474263	18474556	Adipose_P350.atac_peak_1318	23	.	4.38024	5.52516	2.30149
chr12	18514699	18515214	Adipose_P350.atac_peak_1319	13	.	3.54394	4.17091	1.31491
chr12	18776237	18776439	Adipose_P350.atac_peak_1320	31	.	4.99293	6.63762	3.15604
chr12	19126208	19126465	Adipose_P350.atac_peak_1321	15	.	3.74661	4.59514	1.59482
chr12	19581939	19582456	Adipose_P350.atac_peak_1322	27	.	4.61685	6.05484	2.74411
chr12	19899573	19900147	Adipose_P350.atac_peak_1323	12	.	3.50709	4.01008	1.21246
chr12	20062580	20062988	Adipose_P350.atac_peak_1324	22	.	4.31315	5.43485	2.23372
chr12	20161438	20161775	Adipose_P350.atac_peak_1325	10	.	3.10191	3.79224	1.06084
chr12	20176585	20176791	Adipose_P350.atac_peak_1326	32	.	5.03632	6.72032	3.23397
chr12	20220333	20221060	Adipose_P350.atac_peak_1327	36	.	5.0868	7.19813	3.68615
chr12	20406881	20407639	Adipose_P350.atac_peak_1328	32	.	4.74756	6.60664	3.20968
chr12	20580964	20581629	Adipose_P350.atac_peak_1329	13	.	3.58288	4.22465	1.35706
chr12	20613633	20613994	Adipose_P350.atac_peak_1330	60	.	6.12058	9.94677	6.09923
chr12	20842344	20842655	Adipose_P350.atac_peak_1331	22	.	4.35955	5.52673	2.29523
chr12	20976366	20976667	Adipose_P350.atac_peak_1332	25	.	4.14925	5.79281	2.52478
chr12	22116105	22116352	Adipose_P350.atac_peak_1333	34	.	5.04998	6.94489	3.48563
chr12	22221336	22221705	Adipose_P350.atac_peak_1334	38	.	5.326	7.39243	3.86311
chr12	22360299	22360901	Adipose_P350.atac_peak_1335	37	.	5.204	7.22302	3.73867
chr12	22830997	22831197	Adipose_P350.atac_peak_1336	14	.	3.75616	4.44159	1.47291
chr12	22841208	22841566	Adipose_P350.atac_peak_1337	16	.	3.83222	4.59487	1.60662
chr12	22873830	22874931	Adipose_P350.atac_peak_1338	17	.	3.93627	4.73097	1.70883
chr12	23378880	23379622	Adipose_P350.atac_peak_1339	10	.	3.31716	3.80299	1.06802
chr12	23631648	23631848	Adipose_P350.atac_peak_1340	14	.	3.497	4.39798	1.49247
chr12	23708631	23708867	Adipose_P350.atac_peak_1341	10	.	3.33333	3.76418	1.03399
chr12	23766342	23766542	Adipose_P350.atac_peak_1342	21	.	4.30938	5.39904	2.16282
chr12	23915353	23916820	Adipose_P350.atac_peak_1343	19	.	4.04592	5.00511	1.91019
chr12	24153761	24154580	Adipose_P350.atac_peak_1344	49	.	5.49495	8.59111	4.91065
chr12	24192712	24192941	Adipose_P350.atac_peak_1345	46	.	5.55509	8.34598	4.68932
chr12	24278824	24279416	Adipose_P350.atac_peak_1346	11	.	3.43137	3.9754	1.19397
chr12	24302731	24303290	Adipose_P350.atac_peak_1347	24	.	4.11292	5.67189	2.46931
chr12	24351056	24351582	Adipose_P350.atac_peak_1348	14	.	3.72952	4.40802	1.46203
chr12	25110328	25110774	Adipose_P350.atac_peak_1349	26	.	4.56326	5.98184	2.64545
chr12	25354382	25355050	Adipose_P350.atac_peak_1350	17	.	3.94338	4.78995	1.75466
chr12	25609575	25610043	Adipose_P350.atac_peak_1351	28	.	4.70001	6.21355	2.85884
chr12	25860091	25860853	Adipose_P350.atac_peak_1352	18	.	4.05528	4.95391	1.85752
chr12	25945473	25945753	Adipose_P350.atac_peak_1353	33	.	4.93104	6.7428	3.32797
chr12	25970706	25971665	Adipose_P350.atac_peak_1354	45	.	5.36717	8.20975	4.59033
chr12	26694150	26694350	Adipose_P350.atac_peak_1355	16	.	3.76636	4.66647	1.68005
chr12	27004745	27004949	Adipose_P350.atac_peak_1356	26	.	4.66927	6.01254	2.6491
chr12	27370380	27370580	Adipose_P350.atac_peak_1357	18	.	3.97442	4.85842	1.80693
chr12	31277410	31277610	Adipose_P350.atac_peak_1358	17	.	3.87273	4.73124	1.71354
chr12	31723389	31723928	Adipose_P350.atac_peak_1359	25	.	4.47974	5.79979	2.53526
chr12	31858014	31858526	Adipose_P350.atac_peak_1360	24	.	4.42353	5.62731	2.41528
chr12	31945851	31946081	Adipose_P350.atac_peak_1361	38	.	5.35287	7.36013	3.83551
chr12	32043677	32043975	Adipose_P350.atac_peak_1362	33	.	5.06292	6.77839	3.33026
chr12	33254205	33254405	Adipose_P350.atac_peak_1363	21	.	4.25951	5.29849	2.11714
chr12	33375568	33375790	Adipose_P350.atac_peak_1364	48	.	6.00503	8.55909	4.84644
chr12	33382921	33383121	Adipose_P350.atac_peak_1365	19	.	4.14	5.10213	1.94929
chr12	34129552	34129752	Adipose_P350.atac_peak_1366	17	.	3.88905	4.73406	1.70816
chr12	34262929	34263346	Adipose_P350.atac_peak_1367	15	.	3.78041	4.52597	1.54762
chr12	34282068	34282646	Adipose_P350.atac_peak_1368	17	.	3.97605	4.81169	1.75905
chr12	34771098	34771559	Adipose_P350.atac_peak_1369	34	.	4.52253	6.84858	3.41657
chr12	34899324	34899524	Adipose_P350.atac_peak_1370	32	.	4.8913	6.62559	3.20786
chr12	34923763	34924308	Adipose_P350.atac_peak_1371	32	.	4.92424	6.63484	3.27387
chr12	34968545	34969421	Adipose_P350.atac_peak_1372	19	.	4.03001	5.08959	1.97742
chr12	35393289	35393799	Adipose_P350.atac_peak_1373	33	.	5.03943	6.76306	3.35118
chr12	35432999	35433623	Adipose_P350.atac_peak_1374	49	.	5.64101	8.62071	4.95836
chr12	35573388	35573588	Adipose_P350.atac_peak_1375	26	.	4.63195	5.96137	2.62628
chr12	35781441	35781710	Adipose_P350.atac_peak_1376	26	.	4.59846	5.92886	2.60861
chr12	35848657	35849094	Adipose_P350.atac_peak_1377	18	.	4.03318	4.93947	1.87112
chr12	36068816	36069939	Adipose_P350.atac_peak_1378	18	.	4.03567	4.97785	1.89367
chr12	36111691	36111917	Adipose_P350.atac_peak_1379	21	.	4.25885	5.28849	2.1051
chr12	36174986	36175259	Adipose_P350.atac_peak_1380	50	.	6.07956	8.76472	5.04348
chr12	36333023	36333315	Adipose_P350.atac_peak_1381	20	.	4.13671	5.19972	2.05506
chr12	36497886	36498183	Adipose_P350.atac_peak_1382	55	.	6.34764	9.28198	5.52816
chr12	37475130	37475350	Adipose_P350.atac_peak_1383	46	.	5.86686	8.33907	4.63592
chr12	37535298	37536350	Adipose_P350.atac_peak_1384	13	.	3.65712	4.26048	1.37831
chr12	37883999	37884199	Adipose_P350.atac_peak_1385	37	.	5.30797	7.25445	3.72809
chr12	38013817	38014197	Adipose_P350.atac_peak_1386	16	.	3.90893	4.70813	1.67757
chr12	38074311	38074947	Adipose_P350.atac_peak_1387	16	.	3.82016	4.58858	1.62065
chr12	38124241	38124886	Adipose_P350.atac_peak_1388	17	.	3.90508	4.80656	1.73365
chr12	38824895	38825095	Adipose_P350.atac_peak_1389	16	.	3.85842	4.59721	1.61932
chr12	39095329	39095529	Adipose_P350.atac_peak_1390	33	.	5.10625	6.83176	3.33159
chr12	39724657	39724941	Adipose_P350.atac_peak_1391	25	.	4.50758	5.84305	2.58027
chr12	39926737	39927040	Adipose_P350.atac_peak_1392	33	.	5.07124	6.81915	3.35817
chr12	39940823	39941075	Adipose_P350.atac_peak_1393	28	.	4.78093	6.24952	2.87086
chr12	40096799	40097521	Adipose_P350.atac_peak_1394	12	.	3.47222	4.0203	1.21993
chr12	40182866	40183241	Adipose_P350.atac_peak_1395	15	.	3.78699	4.47557	1.53657
chr12	40270559	40270901	Adipose_P350.atac_peak_1396	12	.	3.5611	4.15163	1.292
chr12	41895475	41896339	Adipose_P350.atac_peak_1397	13	.	3.57037	4.17227	1.30949
chr12	42485264	42486197	Adipose_P350.atac_peak_1398	12	.	3.55762	4.09141	1.26868
chr12	42602542	42602966	Adipose_P350.atac_peak_1399	24	.	4.5219	5.77298	2.48967
chr12	42864585	42864848	Adipose_P350.atac_peak_1400	17	.	3.92229	4.70581	1.70517
chr12	42920035	42920492	Adipose_P350.atac_peak_1401	16	.	3.88537	4.64666	1.64972
chr12	43032644	43033194	Adipose_P350.atac_peak_1402	17	.	3.95121	4.76587	1.73178
chr12	43347886	43348567	Adipose_P350.atac_peak_1403	12	.	3.51841	4.11038	1.28776
chr12	43754044	43754387	Adipose_P350.atac_peak_1404	19	.	4.1474	5.12245	1.97532
chr12	43916856	43917056	Adipose_P350.atac_peak_1405	30	.	4.65161	6.46723	3.09257
chr12	44289579	44289779	Adipose_P350.atac_peak_1406	23	.	4.35688	5.56292	2.32601
chr12	44402511	44403072	Adipose_P350.atac_peak_1407	23	.	4.39777	5.59904	2.35663
chr12	44595825	44596025	Adipose_P350.atac_peak_1408	21	.	4.20928	5.30016	2.12725
chr12	44616640	44616913	Adipose_P350.atac_peak_1409	48	.	5.1237	8.47085	4.84177
chr12	44848375	44848913	Adipose_P350.atac_peak_1410	14	.	3.72128	4.40778	1.4564
chr12	44893636	44893856	Adipose_P350.atac_peak_1411	28	.	4.79237	6.26068	2.87105
chr12	44956902	44957175	Adipose_P350.atac_peak_1412	35	.	4.89368	7.05255	3.56044
chr12	45049167	45049367	Adipose_P350.atac_peak_1413	32	.	4.99376	6.67774	3.23125
chr12	45082864	45083064	Adipose_P350.atac_peak_1414	26	.	4.52524	5.97484	2.64925
chr12	45174739	45175687	Adipose_P350.atac_peak_1415	36	.	4.59983	7.10032	3.61135
chr12	45506411	45506863	Adipose_P350.atac_peak_1416	52	.	5.74483	8.89387	5.2318
chr12	45596866	45597088	Adipose_P350.atac_peak_1417	25	.	4.53164	5.80054	2.50463
chr12	45931678	45931911	Adipose_P350.atac_peak_1418	23	.	4.37963	5.67007	2.39332
chr12	46393236	46393537	Adipose_P350.atac_peak_1419	13	.	3.58531	4.13654	1.30339
chr12	46541122	46541451	Adipose_P350.atac_peak_1420	25	.	4.48126	5.80918	2.53225
chr12	46902921	46903440	Adipose_P350.atac_peak_1421	18	.	4.00803	4.99696	1.86627
chr12	47087326	47087547	Adipose_P350.atac_peak_1422	21	.	4.28304	5.33532	2.14135
chr12	47645246	47645446	Adipose_P350.atac_peak_1423	12	.	3.52999	4.05631	1.23459
chr12	47685582	47685857	Adipose_P350.atac_peak_1424	31	.	4.73601	6.57934	3.17775
chr12	47785214	47785583	Adipose_P350.atac_peak_1425	14	.	3.5146	4.34745	1.41191
chr12	47895136	47895403	Adipose_P350.atac_peak_1426	36	.	5.14123	7.14019	3.63519
chr12	47915341	47915960	Adipose_P350.atac_peak_1427	28	.	4.14295	6.13598	2.87211
chr12	48009478	48009749	Adipose_P350.atac_peak_1428	33	.	5.01368	6.76487	3.31853
chr12	48335453	48335970	Adipose_P350.atac_peak_1429	14	.	3.74415	4.40274	1.48691
chr12	48386934	48387158	Adipose_P350.atac_peak_1430	23	.	4.38732	5.58126	2.34612
chr12	48416647	48416864	Adipose_P350.atac_peak_1431	27	.	4.64971	6.15728	2.78089
chr12	48645674	48646178	Adipose_P350.atac_peak_1432	11	.	3.45754	3.97479	1.17627
chr12	48763339	48763565	Adipose_P350.atac_peak_1433	20	.	4.1304	5.1939	2.02994
chr12	49099358	49099968	Adipose_P350.atac_peak_1434	15	.	3.80463	4.50388	1.56815
chr12	49732142	49732740	Adipose_P350.atac_peak_1435	36	.	4.90768	7.12158	3.664
chr12	49758894	49759424	Adipose_P350.atac_peak_1436	22	.	4.13451	5.37749	2.21519
chr12	49918638	49918944	Adipose_P350.atac_peak_1437	36	.	5.23003	7.12155	3.60437
chr12	50154906	50155768	Adipose_P350.atac_peak_1438	16	.	3.87006	4.66361	1.66463
chr12	50347297	50347497	Adipose_P350.atac_peak_1439	27	.	4.64813	6.09271	2.71261
chr12	50348577	50348836	Adipose_P350.atac_peak_1440	17	.	3.89328	4.71125	1.70732
chr12	50629797	50630133	Adipose_P350.atac_peak_1441	16	.	3.88861	4.6502	1.63297
chr12	51507937	51508563	Adipose_P350.atac_peak_1442	47	.	5.68949	8.4081	4.77309
chr12	51526904	51527117	Adipose_P350.atac_peak_1443	41	.	5.56334	7.7555	4.17225
chr12	51562664	51563050	Adipose_P350.atac_peak_1444	48	.	5.76443	8.49309	4.89978
chr12	51749565	51749765	Adipose_P350.atac_peak_1445	24	.	4.43956	5.71681	2.45634
chr12	51932330	51932991	Adipose_P350.atac_peak_1446	16	.	3.69119	4.66964	1.6625
chr12	51949117	51949603	Adipose_P350.atac_peak_1447	51	.	5.04132	8.87047	5.12708
chr12	51970530	51970782	Adipose_P350.atac_peak_1448	22	.	4.04095	5.53182	2.29275
chr12	52098018	52098250	Adipose_P350.atac_peak_1449	16	.	3.75584	4.64723	1.66677
chr12	52152009	52152403	Adipose_P350.atac_peak_1450	14	.	3.73082	4.42167	1.48336
chr12	52276632	52276832	Adipose_P350.atac_peak_1451	30	.	4.91667	6.48719	3.04489
chr12	52435418	52435842	Adipose_P350.atac_peak_1452	15	.	3.63848	4.40555	1.50077
chr12	52595203	52595480	Adipose_P350.atac_peak_1453	20	.	3.8795	5.15619	2.0358
chr12	52659181	52660087	Adipose_P350.atac_peak_1454	28	.	4.22089	6.17362	2.84115
chr12	52749733	52750186	Adipose_P350.atac_peak_1455	20	.	3.96712	5.19647	2.05895
chr12	52903516	52903969	Adipose_P350.atac_peak_1456	45	.	5.53285	8.20473	4.58317
chr12	52954495	52955189	Adipose_P350.atac_peak_1457	24	.	4.32428	5.78961	2.47221
chr12	53086207	53086884	Adipose_P350.atac_peak_1458	15	.	3.43661	4.47813	1.54104
chr12	53111857	53112697	Adipose_P350.atac_peak_1459	16	.	3.56149	4.68732	1.66443
chr12	53376562	53376922	Adipose_P350.atac_peak_1460	19	.	3.45874	5.10528	1.96679
chr12	53453905	53454117	Adipose_P350.atac_peak_1461	16	.	3.88566	4.67616	1.65743
chr12	53553467	53553674	Adipose_P350.atac_peak_1462	24	.	4.3533	5.7921	2.49038
chr12	53772584	53772839	Adipose_P350.atac_peak_1463	35	.	5.11885	7.01418	3.51616
chr12	54231259	54231469	Adipose_P350.atac_peak_1464	22	.	4.15728	5.49991	2.24274
chr12	54623855	54624757	Adipose_P350.atac_peak_1465	18	.	4.0689	4.95741	1.87284
chr12	55344083	55344284	Adipose_P350.atac_peak_1466	29	.	4.84646	6.41988	2.98651
chr12	55423365	55424062	Adipose_P350.atac_peak_1467	24	.	4.42318	5.62326	2.41177
chr12	56226214	56226414	Adipose_P350.atac_peak_1468	18	.	4.04813	4.96436	1.8524
chr12	56452365	56452565	Adipose_P350.atac_peak_1469	16	.	3.83386	4.61708	1.61825
chr12	57238334	57238609	Adipose_P350.atac_peak_1470	22	.	4.28703	5.44153	2.25272
chr12	57482364	57482564	Adipose_P350.atac_peak_1471	14	.	3.71181	4.4144	1.4779
chr12	58126335	58126642	Adipose_P350.atac_peak_1472	34	.	4.82054	6.86848	3.46433
chr12	58134443	58134878	Adipose_P350.atac_peak_1473	10	.	3.36082	3.81437	1.06961
chr12	58254755	58255783	Adipose_P350.atac_peak_1474	19	.	4.01883	4.99418	1.90094
chr12	58564728	58564974	Adipose_P350.atac_peak_1475	57	.	6.07217	9.48095	5.70375
chr12	58567886	58568902	Adipose_P350.atac_peak_1476	19	.	4.11801	5.1205	1.95564
chr12	58676958	58677229	Adipose_P350.atac_peak_1477	159	.	10.7601	20.5083	15.9128
chr12	59172804	59173297	Adipose_P350.atac_peak_1478	20	.	3.96189	5.26343	2.08941
chr12	59256706	59257443	Adipose_P350.atac_peak_1479	11	.	3.46539	3.94299	1.16595
chr12	60151665	60151981	Adipose_P350.atac_peak_1480	12	.	3.33449	4.05907	1.25098
chr12	61362593	61362834	Adipose_P350.atac_peak_1481	29	.	4.54742	6.38569	2.99313
chr12	61584004	61584210	Adipose_P350.atac_peak_1482	49	.	5.71276	8.7055	4.97312
chr12	61588319	61588971	Adipose_P350.atac_peak_1483	24	.	4.22428	5.69366	2.48378
chr12	61595601	61595818	Adipose_P350.atac_peak_1484	54	.	4.94597	9.19009	5.42722
chr12	61597914	61598968	Adipose_P350.atac_peak_1485	88	.	5.98612	12.8147	8.88523
chr13	44096	44521	Adipose_P350.atac_peak_1486	24	.	4.46489	5.7267	2.45916
chr13	53268	54026	Adipose_P350.atac_peak_1487	30	.	4.8989	6.44208	3.03577
chr13	60897	61141	Adipose_P350.atac_peak_1488	57	.	6.48538	9.549	5.75047
chr13	114971	115215	Adipose_P350.atac_peak_1489	70	.	7.24341	11.0561	7.09377
chr13	126862	127225	Adipose_P350.atac_peak_1490	128	.	9.69332	17.1979	12.8569
chr13	138435	138655	Adipose_P350.atac_peak_1491	33	.	4.97417	6.73285	3.30876
chr13	140981	141261	Adipose_P350.atac_peak_1492	37	.	5.20921	7.25273	3.75328
chr13	1127845	1128190	Adipose_P350.atac_peak_1493	21	.	4.20241	5.40518	2.19279
chr13	1435552	1435952	Adipose_P350.atac_peak_1494	38	.	5.27553	7.37586	3.85004
chr13	1580010	1580755	Adipose_P350.atac_peak_1495	14	.	3.71751	4.3981	1.45729
chr13	1730880	1731250	Adipose_P350.atac_peak_1496	25	.	4.53094	5.82735	2.56387
chr13	2451910	2452454	Adipose_P350.atac_peak_1497	24	.	4.37461	5.59994	2.42377
chr13	2840469	2840920	Adipose_P350.atac_peak_1498	25	.	4.52345	5.86328	2.54614
chr13	3135657	3136250	Adipose_P350.atac_peak_1499	20	.	4.16158	5.12283	2.00609
chr13	3395889	3396471	Adipose_P350.atac_peak_1500	25	.	4.51357	5.87404	2.56405
chr13	3674712	3675152	Adipose_P350.atac_peak_1501	22	.	4.28775	5.43612	2.2221
chr13	4230768	4231085	Adipose_P350.atac_peak_1502	17	.	3.96265	4.7956	1.71533
chr13	4738384	4738786	Adipose_P350.atac_peak_1503	27	.	4.62348	6.01657	2.72799
chr13	5397019	5397219	Adipose_P350.atac_peak_1504	22	.	4.31837	5.47892	2.28295
chr13	6819769	6820738	Adipose_P350.atac_peak_1505	19	.	4.01748	4.99388	1.90054
chr13	6905159	6905605	Adipose_P350.atac_peak_1506	49	.	5.61	8.60962	4.91407
chr13	7153114	7153517	Adipose_P350.atac_peak_1507	51	.	6.17643	8.91103	5.15139
chr13	9997926	9998233	Adipose_P350.atac_peak_1508	14	.	3.71186	4.34629	1.45217
chr13	10056948	10057148	Adipose_P350.atac_peak_1509	17	.	3.89213	4.84445	1.77171
chr13	10716026	10716479	Adipose_P350.atac_peak_1510	55	.	6.09961	9.35588	5.56525
chr13	12336430	12336756	Adipose_P350.atac_peak_1511	22	.	4.25684	5.4081	2.21823
chr13	12575503	12575827	Adipose_P350.atac_peak_1512	20	.	4.21239	5.24868	2.07131
chr13	13862792	13863001	Adipose_P350.atac_peak_1513	25	.	4.48285	5.87571	2.52012
chr13	14042993	14043754	Adipose_P350.atac_peak_1514	16	.	3.90189	4.6747	1.66143
chr13	14682026	14682401	Adipose_P350.atac_peak_1515	89	.	7.54948	12.9775	8.90754
chr13	14784608	14785569	Adipose_P350.atac_peak_1516	24	.	4.464	5.66747	2.42547
chr13	15711370	15711570	Adipose_P350.atac_peak_1517	20	.	4.23986	5.28328	2.08157
chr13	16037227	16037427	Adipose_P350.atac_peak_1518	28	.	4.6964	6.2635	2.85971
chr13	17533557	17534671	Adipose_P350.atac_peak_1519	27	.	4.47909	6.07091	2.75248
chr13	18408528	18408896	Adipose_P350.atac_peak_1520	10	.	3.3493	3.79307	1.05559
chr13	18485253	18485477	Adipose_P350.atac_peak_1521	14	.	3.68363	4.34358	1.40867
chr13	18557480	18558340	Adipose_P350.atac_peak_1522	17	.	3.9349	4.73973	1.7293
chr13	18649634	18649976	Adipose_P350.atac_peak_1523	39	.	5.26975	7.47118	3.92453
chr13	19275696	19276790	Adipose_P350.atac_peak_1524	19	.	4.04249	4.98169	1.90484
chr13	19463975	19464199	Adipose_P350.atac_peak_1525	45	.	5.78716	8.17392	4.51828
chr13	19510159	19510716	Adipose_P350.atac_peak_1526	20	.	4.19442	5.21895	2.03107
chr13	19597133	19597515	Adipose_P350.atac_peak_1527	21	.	4.22202	5.30905	2.1407
chr13	20935032	20935232	Adipose_P350.atac_peak_1528	24	.	4.40672	5.68741	2.42154
chr13	21429677	21429982	Adipose_P350.atac_peak_1529	15	.	3.72587	4.46816	1.52638
chr13	21670821	21671021	Adipose_P350.atac_peak_1530	19	.	4.04261	4.98142	1.9155
chr13	21877387	21878295	Adipose_P350.atac_peak_1531	29	.	4.53774	6.24274	2.95981
chr13	21898910	21899116	Adipose_P350.atac_peak_1532	20	.	4.21227	5.21827	2.01701
chr13	22074774	22074974	Adipose_P350.atac_peak_1533	14	.	3.64111	4.3281	1.43306
chr13	22124893	22125462	Adipose_P350.atac_peak_1534	17	.	4.00735	4.87878	1.7942
chr13	22299355	22299857	Adipose_P350.atac_peak_1535	11	.	3.41004	3.90401	1.13419
chr13	22312248	22312459	Adipose_P350.atac_peak_1536	24	.	4.51185	5.74438	2.45379
chr13	22595465	22595665	Adipose_P350.atac_peak_1537	13	.	3.56877	4.18059	1.32421
chr13	22867986	22868638	Adipose_P350.atac_peak_1538	18	.	3.57848	4.86371	1.82109
chr13	22975332	22975823	Adipose_P350.atac_peak_1539	40	.	4.56354	7.63376	4.07012
chr13	23020159	23020954	Adipose_P350.atac_peak_1540	21	.	4.20477	5.31347	2.1528
chr13	23735507	23735707	Adipose_P350.atac_peak_1541	15	.	3.77761	4.55367	1.58336
chr13	23865127	23865491	Adipose_P350.atac_peak_1542	19	.	3.79198	5.08272	1.94313
chr13	24030683	24031801	Adipose_P350.atac_peak_1543	20	.	4.07067	5.12916	2.00695
chr13	24046227	24046464	Adipose_P350.atac_peak_1544	16	.	3.9167	4.69655	1.69581
chr13	24072280	24072480	Adipose_P350.atac_peak_1545	18	.	4.07233	5.01816	1.89961
chr13	24574600	24575072	Adipose_P350.atac_peak_1546	56	.	6.26761	9.45893	5.64081
chr13	24691663	24691952	Adipose_P350.atac_peak_1547	30	.	4.66041	6.40804	3.05224
chr13	24695003	24695468	Adipose_P350.atac_peak_1548	39	.	5.06817	7.40095	3.97388
chr13	25751272	25751689	Adipose_P350.atac_peak_1549	92	.	7.86137	13.3964	9.26166
chr13	25787070	25787272	Adipose_P350.atac_peak_1550	44	.	5.81651	8.16548	4.47344
chr13	26008978	26009178	Adipose_P350.atac_peak_1551	15	.	3.73134	4.54433	1.59506
chr13	26106704	26106904	Adipose_P350.atac_peak_1552	14	.	3.6448	4.35363	1.42568
chr13	26108161	26108514	Adipose_P350.atac_peak_1553	38	.	5.09915	7.32429	3.80498
chr13	26124705	26125474	Adipose_P350.atac_peak_1554	15	.	3.81108	4.54328	1.52945
chr13	26286107	26286500	Adipose_P350.atac_peak_1555	30	.	4.87136	6.46314	3.09597
chr13	26358853	26359053	Adipose_P350.atac_peak_1556	15	.	3.69345	4.43283	1.51077
chr13	26503839	26504631	Adipose_P350.atac_peak_1557	20	.	4.15926	5.18874	2.02087
chr13	26964161	26964577	Adipose_P350.atac_peak_1558	23	.	4.40955	5.60354	2.37602
chr13	27006183	27006454	Adipose_P350.atac_peak_1559	27	.	4.64496	6.02579	2.72171
chr13	27026188	27026388	Adipose_P350.atac_peak_1560	21	.	4.24666	5.46908	2.19283
chr13	27113813	27114058	Adipose_P350.atac_peak_1561	13	.	3.61156	4.18246	1.328
chr13	27647980	27648476	Adipose_P350.atac_peak_1562	28	.	4.74975	6.21158	2.86625
chr13	27828256	27828508	Adipose_P350.atac_peak_1563	26	.	4.54307	5.92463	2.65436
chr13	27902430	27902630	Adipose_P350.atac_peak_1564	21	.	4.20455	5.37082	2.16352
chr13	27930928	27931128	Adipose_P350.atac_peak_1565	22	.	4.31239	5.38924	2.20472
chr13	27966429	27966758	Adipose_P350.atac_peak_1566	19	.	4.18457	5.1649	1.96977
chr13	28524645	28524967	Adipose_P350.atac_peak_1567	48	.	5.96579	8.51434	4.84341
chr13	28723295	28723495	Adipose_P350.atac_peak_1568	12	.	3.47222	4.0203	1.21993
chr13	28816800	28817379	Adipose_P350.atac_peak_1569	37	.	5.18121	7.26861	3.77276
chr13	28996427	28996835	Adipose_P350.atac_peak_1570	25	.	4.51645	5.80113	2.50663
chr13	29146626	29146923	Adipose_P350.atac_peak_1571	41	.	5.31247	7.69662	4.13363
chr13	29845123	29845412	Adipose_P350.atac_peak_1572	48	.	4.84506	8.49241	4.80889
chr13	29996297	29996907	Adipose_P350.atac_peak_1573	20	.	4.19842	5.22916	2.0728
chr13	30063005	30063350	Adipose_P350.atac_peak_1574	27	.	4.64442	6.08073	2.79017
chr13	30190519	30190798	Adipose_P350.atac_peak_1575	35	.	5.06115	7.05325	3.5887
chr13	30341085	30341403	Adipose_P350.atac_peak_1576	27	.	4.5481	6.05847	2.71123
chr13	30576385	30576627	Adipose_P350.atac_peak_1577	34	.	5.10452	6.90852	3.4234
chr13	30804040	30805601	Adipose_P350.atac_peak_1578	14	.	3.67496	4.39329	1.46275
chr13	30975013	30975326	Adipose_P350.atac_peak_1579	37	.	5.25332	7.27605	3.72413
chr13	31017018	31017218	Adipose_P350.atac_peak_1580	18	.	4.09459	5.02507	1.8672
chr13	31053160	31053492	Adipose_P350.atac_peak_1581	68	.	6.73005	10.7734	6.87186
chr13	31406505	31407043	Adipose_P350.atac_peak_1582	10	.	3.37838	3.84567	1.0949
chr13	31641956	31642449	Adipose_P350.atac_peak_1583	14	.	3.55489	4.31152	1.43061
chr13	31714461	31714807	Adipose_P350.atac_peak_1584	18	.	3.85701	4.88362	1.81128
chr13	31917178	31917440	Adipose_P350.atac_peak_1585	16	.	3.75634	4.62294	1.63097
chr13	31991258	31991634	Adipose_P350.atac_peak_1586	21	.	4.10101	5.30929	2.1559
chr13	32007097	32007409	Adipose_P350.atac_peak_1587	24	.	4.32055	5.71984	2.44639
chr13	32029043	32029350	Adipose_P350.atac_peak_1588	19	.	3.95254	5.01815	1.92918
chr13	32088482	32088991	Adipose_P350.atac_peak_1589	10	.	3.33333	3.73437	1.01714
chr13	32253124	32253419	Adipose_P350.atac_peak_1590	28	.	4.24647	6.18766	2.80655
chr13	32319956	32320265	Adipose_P350.atac_peak_1591	20	.	4.07023	5.17301	2.01521
chr13	32379517	32379985	Adipose_P350.atac_peak_1592	10	.	3.33333	3.82731	1.08908
chr13	32437734	32437939	Adipose_P350.atac_peak_1593	28	.	4.763	6.20912	2.81619
chr13	32444717	32444928	Adipose_P350.atac_peak_1594	22	.	4.41881	5.57712	2.2997
chr13	32704779	32705583	Adipose_P350.atac_peak_1595	13	.	3.43225	4.17864	1.30457
chr13	32712426	32712632	Adipose_P350.atac_peak_1596	33	.	4.54631	6.81702	3.32454
chr13	32790461	32790710	Adipose_P350.atac_peak_1597	47	.	5.19438	8.45497	4.78878
chr13	32796930	32797247	Adipose_P350.atac_peak_1598	28	.	3.99762	6.15905	2.81443
chr13	32815349	32815620	Adipose_P350.atac_peak_1599	51	.	4.92809	8.8737	5.16621
chr13	32822107	32822460	Adipose_P350.atac_peak_1600	58	.	4.94674	9.64441	5.87855
chr13	32834166	32834588	Adipose_P350.atac_peak_1601	14	.	3.34317	4.30694	1.42501
chr13	32842691	32843107	Adipose_P350.atac_peak_1602	14	.	3.47277	4.30527	1.42317
chr13	33657552	33658241	Adipose_P350.atac_peak_1603	32	.	4.71949	6.72469	3.26947
chr13	33750524	33750983	Adipose_P350.atac_peak_1604	24	.	4.3417	5.74245	2.46704
chr13	34075420	34076544	Adipose_P350.atac_peak_1605	38	.	4.72158	7.31175	3.83666
chr13	34113973	34114214	Adipose_P350.atac_peak_1606	28	.	4.51169	6.16446	2.8028
chr13	34682172	34682421	Adipose_P350.atac_peak_1607	20	.	4.14301	5.23535	2.06017
chr13	34820491	34820749	Adipose_P350.atac_peak_1608	25	.	4.60147	5.89918	2.58738
chr13	34839515	34840040	Adipose_P350.atac_peak_1609	30	.	4.78331	6.43221	3.09278
chr13	35017698	35017945	Adipose_P350.atac_peak_1610	29	.	4.73459	6.2125	2.90442
chr13	35257656	35257917	Adipose_P350.atac_peak_1611	24	.	4.47388	5.72475	2.4702
chr13	35455557	35455990	Adipose_P350.atac_peak_1612	37	.	5.37326	7.31843	3.75327
chr13	35986794	35987384	Adipose_P350.atac_peak_1613	25	.	4.50906	5.77275	2.51741
chr13	35996735	35997095	Adipose_P350.atac_peak_1614	69	.	6.95744	10.8676	6.9789
chr13	37586939	37587161	Adipose_P350.atac_peak_1615	21	.	4.27611	5.37493	2.16239
chr13	38367464	38367738	Adipose_P350.atac_peak_1616	34	.	5.15862	6.94356	3.45956
chr13	38438539	38439024	Adipose_P350.atac_peak_1617	42	.	5.59666	7.82482	4.26607
chr13	38657061	38657311	Adipose_P350.atac_peak_1618	35	.	5.18288	7.01239	3.54724
chr13	39088643	39089892	Adipose_P350.atac_peak_1619	31	.	4.85996	6.53663	3.16326
chr13	39395419	39396061	Adipose_P350.atac_peak_1620	20	.	4.20471	5.20423	2.05513
chr13	39430054	39430475	Adipose_P350.atac_peak_1621	43	.	5.5514	7.91305	4.30623
chr13	39523552	39524280	Adipose_P350.atac_peak_1622	19	.	4.07949	5.03046	1.91339
chr13	39571874	39572135	Adipose_P350.atac_peak_1623	44	.	5.7641	8.11136	4.45244
chr13	39774706	39774964	Adipose_P350.atac_peak_1624	36	.	5.22783	7.16012	3.69024
chr13	39790015	39790922	Adipose_P350.atac_peak_1625	16	.	3.84761	4.68057	1.66467
chr13	40079350	40080305	Adipose_P350.atac_peak_1626	55	.	6.23433	9.27381	5.55599
chr13	40210185	40210562	Adipose_P350.atac_peak_1627	18	.	4.05267	4.96599	1.84706
chr13	40237744	40237948	Adipose_P350.atac_peak_1628	43	.	5.68928	7.97488	4.32219
chr13	40768423	40768646	Adipose_P350.atac_peak_1629	25	.	4.58932	5.87906	2.56689
chr13	42883386	42883645	Adipose_P350.atac_peak_1630	73	.	6.80456	11.3625	7.39408
chr13	42884682	42884961	Adipose_P350.atac_peak_1631	71	.	6.73937	11.1317	7.16628
chr13	43486644	43487591	Adipose_P350.atac_peak_1632	13	.	3.62145	4.25551	1.36628
chr13	43898115	43898315	Adipose_P350.atac_peak_1633	34	.	5.11194	6.95176	3.4737
chr13	44481928	44482128	Adipose_P350.atac_peak_1634	17	.	3.94965	4.82165	1.78628
chr13	45526776	45527384	Adipose_P350.atac_peak_1635	34	.	5.02235	6.83074	3.4351
chr13	46108326	46108541	Adipose_P350.atac_peak_1636	26	.	4.64802	6.00286	2.66402
chr13	46413938	46414324	Adipose_P350.atac_peak_1637	15	.	3.7743	4.51851	1.54508
chr13	47138245	47138688	Adipose_P350.atac_peak_1638	19	.	3.99495	4.98598	1.90348
chr13	47521016	47521216	Adipose_P350.atac_peak_1639	22	.	4.27572	5.47218	2.26421
chr13	47743302	47743757	Adipose_P350.atac_peak_1640	61	.	6.43884	10.0132	6.13899
chr13	47921047	47921256	Adipose_P350.atac_peak_1641	37	.	5.29488	7.30825	3.76168
chr13	48027325	48027627	Adipose_P350.atac_peak_1642	16	.	3.85276	4.67319	1.66727
chr13	48486588	48487050	Adipose_P350.atac_peak_1643	140	.	9.2225	18.4241	14.023
chr13	49090517	49090825	Adipose_P350.atac_peak_1644	27	.	4.72095	6.13968	2.77499
chr13	50028493	50028783	Adipose_P350.atac_peak_1645	16	.	3.79283	4.67714	1.64718
chr13	50435508	50436443	Adipose_P350.atac_peak_1646	15	.	3.78947	4.5075	1.52734
chr13	50477142	50477445	Adipose_P350.atac_peak_1647	75	.	7.39167	11.5743	7.55119
chr13	51177915	51178234	Adipose_P350.atac_peak_1648	62	.	6.6119	10.1358	6.28489
chr13	51430061	51430916	Adipose_P350.atac_peak_1649	21	.	4.28383	5.36875	2.17882
chr13	52457484	52457690	Adipose_P350.atac_peak_1650	17	.	3.97533	4.8369	1.76522
chr13	53062318	53062926	Adipose_P350.atac_peak_1651	11	.	3.42306	3.928	1.15034
chr13	53152291	53152711	Adipose_P350.atac_peak_1652	13	.	3.65965	4.26087	1.3937
chr13	53809981	53810185	Adipose_P350.atac_peak_1653	21	.	4.30195	5.38548	2.16051
chr13	54180451	54180674	Adipose_P350.atac_peak_1654	28	.	4.76301	6.19971	2.80785
chr13	54324884	54325388	Adipose_P350.atac_peak_1655	16	.	3.91734	4.70066	1.64097
chr13	56018630	56019146	Adipose_P350.atac_peak_1656	16	.	3.9137	4.69422	1.64097
chr13	56804663	56804863	Adipose_P350.atac_peak_1657	16	.	3.94521	4.78241	1.69737
chr13	57429146	57429410	Adipose_P350.atac_peak_1658	17	.	3.91244	4.90347	1.75093
chr13	59710902	59711206	Adipose_P350.atac_peak_1659	47	.	5.91722	8.47276	4.76722
chr13	60915431	60916197	Adipose_P350.atac_peak_1660	17	.	3.96503	4.81526	1.76535
chr13	61067874	61068234	Adipose_P350.atac_peak_1661	105	.	8.11768	14.7984	10.543
chr13	61211764	61212050	Adipose_P350.atac_peak_1662	16	.	3.89595	4.71584	1.67138
chr13	61438754	61439668	Adipose_P350.atac_peak_1663	19	.	4.16613	5.14294	1.98975
chr13	61534466	61535493	Adipose_P350.atac_peak_1664	16	.	3.8628	4.64022	1.65893
chr13	61571991	61572584	Adipose_P350.atac_peak_1665	21	.	4.21385	5.31232	2.14889
chr13	61640519	61640917	Adipose_P350.atac_peak_1666	29	.	4.85051	6.3723	2.98882
chr13	61703258	61704177	Adipose_P350.atac_peak_1667	22	.	4.21857	5.39409	2.21221
chr13	64066500	64066753	Adipose_P350.atac_peak_1668	100	.	8.77122	14.271	10.0276
chr13	64875332	64875586	Adipose_P350.atac_peak_1669	18	.	4.03552	4.98366	1.88902
chr13	64933449	64933716	Adipose_P350.atac_peak_1670	55	.	6.30238	9.38092	5.58488
chr13	65359099	65359323	Adipose_P350.atac_peak_1671	35	.	5.23313	7.07126	3.5472
chr13	65639306	65639516	Adipose_P350.atac_peak_1672	19	.	4.18757	5.17351	1.9843
chr13	65721330	65721584	Adipose_P350.atac_peak_1673	26	.	4.58958	5.91997	2.61718
chr13	65758835	65759624	Adipose_P350.atac_peak_1674	31	.	4.40317	6.47782	3.10077
chr13	65948438	65948686	Adipose_P350.atac_peak_1675	19	.	4.14924	5.12569	1.99253
chr13	66038750	66039111	Adipose_P350.atac_peak_1676	12	.	3.51072	4.11357	1.27773
chr13	66079973	66080173	Adipose_P350.atac_peak_1677	13	.	3.61044	4.2846	1.39023
chr13	66133643	66133843	Adipose_P350.atac_peak_1678	23	.	4.40782	5.61609	2.36614
chr13	66155509	66155913	Adipose_P350.atac_peak_1679	22	.	4.29535	5.40311	2.21233
chr13	66241681	66242147	Adipose_P350.atac_peak_1680	17	.	3.96595	4.8298	1.77274
chr13	66315342	66315738	Adipose_P350.atac_peak_1681	38	.	5.2071	7.36352	3.85119
chr13	66334371	66334770	Adipose_P350.atac_peak_1682	19	.	4.15857	5.15622	1.97528
chr13	66421239	66421580	Adipose_P350.atac_peak_1683	40	.	5.4136	7.60688	4.0733
chr13	66746264	66746476	Adipose_P350.atac_peak_1684	41	.	5.63859	7.81339	4.18393
chr13	67417831	67418031	Adipose_P350.atac_peak_1685	16	.	3.89826	4.68099	1.63189
chr13	67441105	67441305	Adipose_P350.atac_peak_1686	24	.	4.4898	5.75276	2.43945
chr13	67872234	67872783	Adipose_P350.atac_peak_1687	13	.	3.54244	4.156	1.31446
chr13	68190100	68190681	Adipose_P350.atac_peak_1688	12	.	3.53297	4.06023	1.24051
chr13	68477857	68478178	Adipose_P350.atac_peak_1689	345	.	13.74	39.7291	34.5914
chr13	68546280	68546872	Adipose_P350.atac_peak_1690	11	.	3.41645	3.8994	1.11819
chr13	68657816	68658257	Adipose_P350.atac_peak_1691	22	.	4.36511	5.49276	2.24672
chr13	68828461	68828810	Adipose_P350.atac_peak_1692	51	.	5.94099	8.89933	5.19042
chr13	69290293	69291073	Adipose_P350.atac_peak_1693	13	.	3.5759	4.2226	1.36329
chr13	69346568	69346768	Adipose_P350.atac_peak_1694	14	.	3.68234	4.34796	1.41463
chr13	69440996	69441563	Adipose_P350.atac_peak_1695	45	.	5.69462	8.16272	4.54487
chr13	69575672	69575924	Adipose_P350.atac_peak_1696	15	.	3.76344	4.48571	1.55985
chr13	69918989	69919265	Adipose_P350.atac_peak_1697	37	.	5.20925	7.25843	3.77632
chr13	70348610	70349172	Adipose_P350.atac_peak_1698	37	.	5.24942	7.21265	3.7086
chr13	70416373	70417290	Adipose_P350.atac_peak_1699	16	.	3.68592	4.65076	1.64632
chr13	70879954	70880155	Adipose_P350.atac_peak_1700	32	.	4.95204	6.79714	3.29051
chr13	71114549	71114777	Adipose_P350.atac_peak_1701	18	.	4.05153	4.95592	1.8374
chr13	71596391	71596817	Adipose_P350.atac_peak_1702	15	.	3.63	4.55688	1.58114
chr13	71622486	71623501	Adipose_P350.atac_peak_1703	29	.	4.48427	6.27481	2.92102
chr13	71646438	71646744	Adipose_P350.atac_peak_1704	20	.	4.19428	5.20854	2.03976
chr13	71732178	71732535	Adipose_P350.atac_peak_1705	11	.	3.43327	3.89467	1.12273
chr13	71782418	71782618	Adipose_P350.atac_peak_1706	11	.	3.4126	3.85894	1.10272
chr13	71852556	71852951	Adipose_P350.atac_peak_1707	16	.	3.89852	4.69899	1.69846
chr13	71886252	71886963	Adipose_P350.atac_peak_1708	23	.	4.39352	5.62485	2.37896
chr13	71917607	71918727	Adipose_P350.atac_peak_1709	33	.	4.58991	6.66234	3.30864
chr13	71957662	71957958	Adipose_P350.atac_peak_1710	13	.	3.63772	4.29308	1.39992
chr13	72200284	72200484	Adipose_P350.atac_peak_1711	13	.	3.60472	4.18872	1.31136
chr13	72269796	72270214	Adipose_P350.atac_peak_1712	22	.	4.26	5.49184	2.28031
chr13	72655735	72656094	Adipose_P350.atac_peak_1713	33	.	4.60776	6.69988	3.30159
chr13	73573798	73574449	Adipose_P350.atac_peak_1714	32	.	4.86493	6.57865	3.2278
chr13	73831194	73831519	Adipose_P350.atac_peak_1715	28	.	4.76613	6.21157	2.83218
chr13	73900594	73901103	Adipose_P350.atac_peak_1716	33	.	5.0054	6.7545	3.37471
chr13	74704975	74705642	Adipose_P350.atac_peak_1717	25	.	4.47203	5.84221	2.59045
chr13	74975847	74976168	Adipose_P350.atac_peak_1718	75	.	7.30179	11.5588	7.58114
chr13	75038778	75039585	Adipose_P350.atac_peak_1719	16	.	3.94737	4.75396	1.64097
chr13	75390586	75390786	Adipose_P350.atac_peak_1720	20	.	4.25685	5.31484	2.09852
chr13	75605215	75605714	Adipose_P350.atac_peak_1721	17	.	3.97487	4.80182	1.76401
chr13	75785778	75785978	Adipose_P350.atac_peak_1722	11	.	3.4518	3.92115	1.15598
chr13	76097081	76097281	Adipose_P350.atac_peak_1723	11	.	3.42466	3.93094	1.15232
chr13	76530677	76530929	Adipose_P350.atac_peak_1724	17	.	3.93806	4.80067	1.75147
chr13	76945066	76945714	Adipose_P350.atac_peak_1725	24	.	4.39469	5.66559	2.4022
chr13	77180353	77181852	Adipose_P350.atac_peak_1726	31	.	4.62062	6.49378	3.11072
chr13	77217289	77217662	Adipose_P350.atac_peak_1727	24	.	4.47951	5.73839	2.46794
chr13	77750485	77751290	Adipose_P350.atac_peak_1728	42	.	5.17746	7.85441	4.27249
chr13	77826337	77826537	Adipose_P350.atac_peak_1729	20	.	4.143	5.29364	2.05576
chr13	77863409	77863789	Adipose_P350.atac_peak_1730	70	.	7.03054	10.8973	7.0074
chr13	77974805	77975295	Adipose_P350.atac_peak_1731	13	.	3.60928	4.17598	1.33265
chr13	78969902	78970102	Adipose_P350.atac_peak_1732	16	.	3.82927	4.76272	1.64097
chr13	78982595	78983538	Adipose_P350.atac_peak_1733	15	.	3.803	4.56036	1.57717
chr13	79139205	79139411	Adipose_P350.atac_peak_1734	22	.	4.26739	5.47665	2.22251
chr13	79220286	79220486	Adipose_P350.atac_peak_1735	14	.	3.7037	4.33246	1.44192
chr13	79610177	79611086	Adipose_P350.atac_peak_1736	41	.	5.34345	7.65513	4.19459
chr13	79674818	79675431	Adipose_P350.atac_peak_1737	15	.	3.76941	4.44374	1.52904
chr13	80208202	80208488	Adipose_P350.atac_peak_1738	48	.	5.91744	8.46713	4.84067
chr13	80264459	80265045	Adipose_P350.atac_peak_1739	29	.	4.71445	6.27948	2.94294
chr13	80524686	80525179	Adipose_P350.atac_peak_1740	12	.	3.47222	4.0203	1.21993
chr13	81749728	81750681	Adipose_P350.atac_peak_1741	28	.	4.69268	6.16676	2.86657
chr13	81948539	81949442	Adipose_P350.atac_peak_1742	24	.	4.49588	5.74366	2.42823
chr13	81970143	81970513	Adipose_P350.atac_peak_1743	37	.	5.18032	7.20249	3.70947
chr13	81982145	81982389	Adipose_P350.atac_peak_1744	38	.	5.34436	7.32331	3.82026
chr13	82053726	82054108	Adipose_P350.atac_peak_1745	13	.	3.64296	4.26178	1.36744
chr13	82110093	82110343	Adipose_P350.atac_peak_1746	19	.	4.10225	5.03602	1.93577
chr13	82529528	82530444	Adipose_P350.atac_peak_1747	14	.	3.61528	4.30122	1.42089
chr13	82548493	82548982	Adipose_P350.atac_peak_1748	22	.	4.35037	5.47906	2.26217
chr13	82937585	82937785	Adipose_P350.atac_peak_1749	19	.	4.11317	5.04596	1.94842
chr13	83035305	83035598	Adipose_P350.atac_peak_1750	14	.	3.64756	4.33067	1.43184
chr13	83173997	83174554	Adipose_P350.atac_peak_1751	16	.	3.8423	4.60706	1.61534
chr13	83289625	83290015	Adipose_P350.atac_peak_1752	13	.	3.56532	4.15743	1.31029
chr13	83436249	83436508	Adipose_P350.atac_peak_1753	52	.	6.14251	8.95287	5.22294
chr13	83704433	83704937	Adipose_P350.atac_peak_1754	36	.	5.11187	7.05515	3.6666
chr13	83818724	83818941	Adipose_P350.atac_peak_1755	46	.	5.52569	8.35642	4.65984
chr13	84633806	84634806	Adipose_P350.atac_peak_1756	20	.	4.08393	5.20785	2.05319
chr13	85166737	85167298	Adipose_P350.atac_peak_1757	15	.	3.73134	4.54433	1.59506
chr13	86868891	86869091	Adipose_P350.atac_peak_1758	22	.	4.28409	5.51806	2.29503
chr13	87754806	87755180	Adipose_P350.atac_peak_1759	15	.	3.7443	4.46555	1.53454
chr13	88322248	88322620	Adipose_P350.atac_peak_1760	16	.	3.82848	4.76091	1.64097
chr13	88934952	88935152	Adipose_P350.atac_peak_1761	21	.	4.19421	5.38031	2.12347
chr13	89332867	89333222	Adipose_P350.atac_peak_1762	40	.	5.36844	7.55778	4.06367
chr13	89562071	89562438	Adipose_P350.atac_peak_1763	23	.	4.41976	5.63257	2.39458
chr13	89706711	89706914	Adipose_P350.atac_peak_1764	36	.	5.2905	7.17775	3.64057
chr13	89889810	89890510	Adipose_P350.atac_peak_1765	26	.	4.51707	5.9663	2.67499
chr13	89969314	89969824	Adipose_P350.atac_peak_1766	50	.	6.01032	8.66607	5.0081
chr13	90034492	90034743	Adipose_P350.atac_peak_1767	68	.	7.09429	10.8062	6.8939
chr13	90640783	90641502	Adipose_P350.atac_peak_1768	18	.	3.82144	4.95116	1.83522
chr13	90642647	90643279	Adipose_P350.atac_peak_1769	20	.	3.94001	5.15694	2.02746
chr13	90760552	90761691	Adipose_P350.atac_peak_1770	65	.	6.52396	10.454	6.55965
chr13	90818265	90819003	Adipose_P350.atac_peak_1771	24	.	4.40522	5.64135	2.43394
chr13	90910822	90911022	Adipose_P350.atac_peak_1772	14	.	3.67443	4.37233	1.45767
chr13	90971547	90972004	Adipose_P350.atac_peak_1773	50	.	5.5574	8.83339	5.0891
chr13	91105274	91105539	Adipose_P350.atac_peak_1774	14	.	3.69114	4.38489	1.45689
chr13	91273128	91273347	Adipose_P350.atac_peak_1775	29	.	4.7443	6.33289	2.94526
chr13	91456183	91456992	Adipose_P350.atac_peak_1776	18	.	3.95311	4.91588	1.85453
chr13	92514023	92514223	Adipose_P350.atac_peak_1777	24	.	4.46918	5.6946	2.42213
chr13	92991268	92992367	Adipose_P350.atac_peak_1778	25	.	4.49506	5.76435	2.52613
chr13	93306642	93307061	Adipose_P350.atac_peak_1779	84	.	6.59676	12.5332	8.48304
chr13	93895302	93896253	Adipose_P350.atac_peak_1780	12	.	3.53364	4.10878	1.26603
chr13	94155658	94155952	Adipose_P350.atac_peak_1781	33	.	5.13084	6.8762	3.39305
chr13	94350122	94350455	Adipose_P350.atac_peak_1782	33	.	5.08659	6.82274	3.36374
chr13	95603348	95603967	Adipose_P350.atac_peak_1783	11	.	3.42466	3.93094	1.15232
chr13	95673358	95674032	Adipose_P350.atac_peak_1784	36	.	5.23563	7.15317	3.63257
chr13	95724134	95724479	Adipose_P350.atac_peak_1785	38	.	5.29493	7.36557	3.82765
chr13	95743213	95743776	Adipose_P350.atac_peak_1786	50	.	5.67402	8.72616	5.00703
chr13	96389756	96390362	Adipose_P350.atac_peak_1787	84	.	7.50566	12.4257	8.41234
chr13	96495957	96497124	Adipose_P350.atac_peak_1788	17	.	3.898	4.84094	1.78187
chr13	96643129	96644147	Adipose_P350.atac_peak_1789	14	.	3.72766	4.37956	1.46058
chr13	96651671	96652281	Adipose_P350.atac_peak_1790	21	.	4.21687	5.3095	2.14829
chr13	96922679	96922963	Adipose_P350.atac_peak_1791	33	.	5.04024	6.8097	3.39325
chr13	96928723	96929117	Adipose_P350.atac_peak_1792	21	.	4.24646	5.35641	2.16495
chr13	96973646	96973866	Adipose_P350.atac_peak_1793	45	.	5.39877	8.20932	4.53476
chr13	97002332	97002693	Adipose_P350.atac_peak_1794	34	.	5.10797	6.90776	3.43814
chr13	97013986	97014527	Adipose_P350.atac_peak_1795	31	.	4.82548	6.6044	3.18686
chr13	97274346	97274713	Adipose_P350.atac_peak_1796	34	.	5.11896	6.93377	3.4835
chr13	97877994	97878194	Adipose_P350.atac_peak_1797	16	.	3.85998	4.68979	1.67405
chr13	98357621	98357951	Adipose_P350.atac_peak_1798	66	.	6.8885	10.5045	6.62188
chr13	98411006	98411258	Adipose_P350.atac_peak_1799	35	.	5.17257	6.98989	3.53116
chr13	98441498	98441820	Adipose_P350.atac_peak_1800	40	.	5.47084	7.62657	4.05703
chr13	98592059	98592641	Adipose_P350.atac_peak_1801	39	.	5.36221	7.42962	3.93754
chr13	99502415	99503311	Adipose_P350.atac_peak_1802	22	.	4.17423	5.4674	2.25678
chr13	99574514	99574715	Adipose_P350.atac_peak_1803	32	.	4.96853	6.73643	3.23687
chr13	99749156	99749419	Adipose_P350.atac_peak_1804	45	.	5.75595	8.14175	4.51734
chr13	99785553	99786440	Adipose_P350.atac_peak_1805	12	.	3.51135	4.0166	1.21873
chr13	100077745	100078601	Adipose_P350.atac_peak_1806	25	.	4.4212	5.73573	2.54721
chr13	100132919	100133222	Adipose_P350.atac_peak_1807	30	.	4.82635	6.46492	3.08972
chr13	100252354	100253616	Adipose_P350.atac_peak_1808	27	.	4.40133	5.93201	2.71557
chr13	100441838	100442706	Adipose_P350.atac_peak_1809	47	.	5.44508	8.299	4.71674
chr13	100770681	100771181	Adipose_P350.atac_peak_1810	12	.	3.47222	4.0203	1.21993
chr13	100924683	100924961	Adipose_P350.atac_peak_1811	35	.	5.21583	7.03432	3.52849
chr13	103557477	103557808	Adipose_P350.atac_peak_1812	28	.	4.70055	6.20991	2.89116
chr13	106558691	106559821	Adipose_P350.atac_peak_1813	60	.	5.95577	9.8073	6.07332
chr13	106824391	106824772	Adipose_P350.atac_peak_1814	15	.	3.73023	4.51405	1.56885
chr13	106894358	106895392	Adipose_P350.atac_peak_1815	53	.	5.81573	8.95522	5.30527
chr13	107017866	107018135	Adipose_P350.atac_peak_1816	29	.	4.85348	6.38657	2.97791
chr13	107914057	107914257	Adipose_P350.atac_peak_1817	31	.	4.94439	6.60223	3.16734
chr13	108426032	108426569	Adipose_P350.atac_peak_1818	14	.	3.66969	4.33828	1.42553
chr13	108435411	108436195	Adipose_P350.atac_peak_1819	67	.	6.24861	10.6202	6.78295
chr13	108533512	108534383	Adipose_P350.atac_peak_1820	12	.	3.50876	4.09042	1.26757
chr13	108660303	108660550	Adipose_P350.atac_peak_1821	51	.	6.13092	8.82758	5.10861
chr13	108883445	108883664	Adipose_P350.atac_peak_1822	35	.	5.14782	6.99639	3.5319
chr13	108913004	108913396	Adipose_P350.atac_peak_1823	19	.	4.09491	5.01325	1.90776
chr13	109029001	109029948	Adipose_P350.atac_peak_1824	13	.	3.59034	4.2429	1.36711
chr13	109088916	109089116	Adipose_P350.atac_peak_1825	22	.	4.28113	5.53732	2.25989
chr13	109231277	109231497	Adipose_P350.atac_peak_1826	21	.	4.24266	5.4623	2.18753
chr13	109499213	109499633	Adipose_P350.atac_peak_1827	43	.	5.66531	7.93244	4.31932
chr13	109530473	109530989	Adipose_P350.atac_peak_1828	15	.	3.82409	4.57936	1.57465
chr13	110308374	110308574	Adipose_P350.atac_peak_1829	34	.	5.0891	6.97306	3.46332
chr13	110375882	110376255	Adipose_P350.atac_peak_1830	16	.	3.91498	4.69546	1.6648
chr13	110409800	110410150	Adipose_P350.atac_peak_1831	21	.	4.25508	5.3428	2.19833
chr13	110700485	110700757	Adipose_P350.atac_peak_1832	67	.	7.01304	10.7041	6.79899
chr13	111207039	111207534	Adipose_P350.atac_peak_1833	50	.	6.03196	8.76565	5.08716
chr13	111247988	111248736	Adipose_P350.atac_peak_1834	48	.	5.71129	8.51968	4.88063
chr13	114307629	114307951	Adipose_P350.atac_peak_1835	14	.	3.6386	4.32596	1.43233
chr13	117147431	117147738	Adipose_P350.atac_peak_1836	14	.	3.74321	4.44461	1.48165
chr13	117180060	117181235	Adipose_P350.atac_peak_1837	25	.	4.50849	5.77803	2.51748
chr13	117369415	117370759	Adipose_P350.atac_peak_1838	44	.	5.46236	8.03292	4.45821
chr13	117598109	117598554	Adipose_P350.atac_peak_1839	60	.	6.39393	9.87744	6.04703
chr13	117656149	117656676	Adipose_P350.atac_peak_1840	39	.	5.31791	7.43832	3.95529
chr13	118088015	118088327	Adipose_P350.atac_peak_1841	22	.	4.30532	5.55103	2.29392
chr13	118614355	118614930	Adipose_P350.atac_peak_1842	25	.	4.52719	5.82611	2.55714
chr13	118839135	118839726	Adipose_P350.atac_peak_1843	16	.	3.8725	4.69348	1.66918
chr13	118913223	118913440	Adipose_P350.atac_peak_1844	38	.	5.40742	7.41657	3.8487
chr13	119227629	119228036	Adipose_P350.atac_peak_1845	17	.	3.86632	4.76049	1.72817
chr13	120112906	120113106	Adipose_P350.atac_peak_1846	25	.	4.48898	5.8425	2.572
chr13	120706737	120707589	Adipose_P350.atac_peak_1847	16	.	3.79875	4.69347	1.64097
chr13	120727352	120727985	Adipose_P350.atac_peak_1848	16	.	3.93532	4.73273	1.63803
chr13	120765563	120765763	Adipose_P350.atac_peak_1849	21	.	4.23332	5.30537	2.11969
chr13	121070121	121070574	Adipose_P350.atac_peak_1850	74	.	7.03489	11.4469	7.46539
chr13	121218357	121218557	Adipose_P350.atac_peak_1851	18	.	3.93998	4.89459	1.84139
chr13	121386628	121386952	Adipose_P350.atac_peak_1852	38	.	5.37979	7.36551	3.81451
chr13	121564847	121566027	Adipose_P350.atac_peak_1853	25	.	4.32613	5.86845	2.57386
chr13	121637747	121638337	Adipose_P350.atac_peak_1854	11	.	3.40409	3.89304	1.1268
chr13	121813523	121813755	Adipose_P350.atac_peak_1855	25	.	4.59885	5.89727	2.57928
chr13	121916916	121917116	Adipose_P350.atac_peak_1856	18	.	4.05663	4.9877	1.89007
chr13	121957467	121958044	Adipose_P350.atac_peak_1857	41	.	5.34354	7.69095	4.1658
chr13	122060242	122060442	Adipose_P350.atac_peak_1858	33	.	5.16045	6.9104	3.39993
chr13	122094152	122094495	Adipose_P350.atac_peak_1859	42	.	5.23066	7.72713	4.2293
chr13	122104936	122105529	Adipose_P350.atac_peak_1860	30	.	4.48352	6.43752	3.0866
chr13	122186422	122187643	Adipose_P350.atac_peak_1861	23	.	4.32263	5.51791	2.31254
chr13	122225712	122226154	Adipose_P350.atac_peak_1862	15	.	3.68052	4.51262	1.56036
chr13	122250219	122251622	Adipose_P350.atac_peak_1863	21	.	3.87033	5.27843	2.13828
chr13	122467171	122467911	Adipose_P350.atac_peak_1864	39	.	5.03471	7.49836	3.97799
chr13	122474242	122474895	Adipose_P350.atac_peak_1865	14	.	3.55374	4.30649	1.43218
chr13	122520935	122521135	Adipose_P350.atac_peak_1866	20	.	4.22731	5.27427	2.08624
chr13	123175975	123176184	Adipose_P350.atac_peak_1867	37	.	5.32468	7.28984	3.76228
chr13	123250348	123250687	Adipose_P350.atac_peak_1868	54	.	6.25959	9.16869	5.45798
chr13	123429644	123430106	Adipose_P350.atac_peak_1869	40	.	5.20948	7.59404	4.07967
chr13	123545606	123545806	Adipose_P350.atac_peak_1870	22	.	4.30525	5.47267	2.25697
chr13	123649079	123650279	Adipose_P350.atac_peak_1871	12	.	3.48441	4.01862	1.20389
chr13	123780669	123781184	Adipose_P350.atac_peak_1872	40	.	5.3122	7.5936	4.0953
chr13	123930138	123930462	Adipose_P350.atac_peak_1873	35	.	5.02024	7.07007	3.58098
chr13	124014577	124014777	Adipose_P350.atac_peak_1874	19	.	4.12063	5.07976	1.9523
chr13	124302538	124303007	Adipose_P350.atac_peak_1875	15	.	3.67647	4.42739	1.50705
chr13	124310358	124310618	Adipose_P350.atac_peak_1876	18	.	3.9933	4.90113	1.85865
chr13	124390449	124391047	Adipose_P350.atac_peak_1877	60	.	5.87535	9.85244	6.07795
chr13	124582424	124583793	Adipose_P350.atac_peak_1878	14	.	3.68554	4.30585	1.41916
chr13	124604308	124604594	Adipose_P350.atac_peak_1879	20	.	4.17411	5.16638	2.02969
chr13	124674951	124675151	Adipose_P350.atac_peak_1880	12	.	3.52299	4.10721	1.27703
chr13	124714227	124714746	Adipose_P350.atac_peak_1881	13	.	3.53242	4.13634	1.3
chr13	125587154	125587737	Adipose_P350.atac_peak_1882	13	.	3.63939	4.22842	1.36556
chr13	125807197	125808118	Adipose_P350.atac_peak_1883	13	.	3.53926	4.15018	1.31011
chr13	127730369	127730707	Adipose_P350.atac_peak_1884	15	.	3.8061	4.50642	1.56986
chr13	127933339	127933917	Adipose_P350.atac_peak_1885	35	.	4.91262	6.98884	3.57165
chr13	128409574	128410361	Adipose_P350.atac_peak_1886	20	.	4.12141	5.11518	2.00361
chr13	129995960	129996917	Adipose_P350.atac_peak_1887	13	.	3.65754	4.2591	1.38308
chr13	130872888	130873437	Adipose_P350.atac_peak_1888	13	.	3.5735	4.19203	1.3466
chr13	131260598	131260876	Adipose_P350.atac_peak_1889	24	.	4.16072	5.73572	2.45604
chr13	131307530	131307776	Adipose_P350.atac_peak_1890	25	.	4.30213	5.83129	2.54724
chr13	131649551	131649769	Adipose_P350.atac_peak_1891	31	.	4.56175	6.56527	3.16315
chr13	131662370	131662623	Adipose_P350.atac_peak_1892	31	.	4.46573	6.60452	3.18886
chr13	131892769	131892969	Adipose_P350.atac_peak_1893	20	.	4.22603	5.25819	2.04564
chr13	131910663	131911002	Adipose_P350.atac_peak_1894	21	.	4.27428	5.36551	2.18331
chr13	132269877	132270097	Adipose_P350.atac_peak_1895	29	.	4.7521	6.28587	2.92045
chr13	132431016	132431644	Adipose_P350.atac_peak_1896	37	.	5.23115	7.18139	3.75231
chr13	132488831	132489052	Adipose_P350.atac_peak_1897	26	.	4.59922	5.97165	2.66732
chr13	132606968	132607237	Adipose_P350.atac_peak_1898	33	.	4.9447	6.76904	3.32139
chr13	132820741	132821471	Adipose_P350.atac_peak_1899	12	.	3.54265	4.12394	1.27587
chr13	133182411	133183020	Adipose_P350.atac_peak_1900	15	.	3.71001	4.44411	1.5087
chr13	133269108	133269556	Adipose_P350.atac_peak_1901	14	.	3.72805	4.41441	1.45396
chr13	133420093	133420380	Adipose_P350.atac_peak_1902	28	.	4.76603	6.22796	2.86292
chr13	133560134	133561018	Adipose_P350.atac_peak_1903	28	.	4.70427	6.19381	2.84855
chr13	133625481	133625842	Adipose_P350.atac_peak_1904	24	.	4.45357	5.67943	2.42525
chr13	133689856	133690165	Adipose_P350.atac_peak_1905	14	.	3.66737	4.27182	1.40099
chr13	133774414	133775201	Adipose_P350.atac_peak_1906	20	.	4.14202	5.13966	2.00453
chr13	133800558	133801017	Adipose_P350.atac_peak_1907	18	.	4.03953	4.90923	1.83357
chr13	133970449	133971114	Adipose_P350.atac_peak_1908	14	.	3.72889	4.40972	1.43804
chr13	134353244	134353601	Adipose_P350.atac_peak_1909	41	.	5.58331	7.76515	4.17202
chr13	134363513	134363720	Adipose_P350.atac_peak_1910	27	.	4.72253	6.1186	2.76208
chr13	134596023	134596365	Adipose_P350.atac_peak_1911	23	.	4.38539	5.65966	2.38266
chr13	134718309	134718535	Adipose_P350.atac_peak_1912	28	.	4.70004	6.18002	2.85533
chr13	134823995	134824603	Adipose_P350.atac_peak_1913	22	.	4.35839	5.47118	2.22877
chr13	134969550	134970488	Adipose_P350.atac_peak_1914	13	.	3.65981	4.29116	1.39441
chr13	135996334	135996852	Adipose_P350.atac_peak_1915	14	.	3.6212	4.31315	1.42961
chr13	136103616	136103816	Adipose_P350.atac_peak_1916	13	.	3.61446	4.18426	1.34474
chr13	136286620	136286820	Adipose_P350.atac_peak_1917	22	.	4.29622	5.39907	2.22016
chr13	136347221	136347665	Adipose_P350.atac_peak_1918	14	.	3.64862	4.36977	1.46811
chr13	136439094	136439574	Adipose_P350.atac_peak_1919	16	.	3.82927	4.76272	1.64097
chr13	136509576	136509776	Adipose_P350.atac_peak_1920	21	.	4.26887	5.32434	2.18194
chr13	136636127	136636327	Adipose_P350.atac_peak_1921	12	.	3.51741	4.08265	1.24944
chr13	136833884	136834780	Adipose_P350.atac_peak_1922	17	.	3.99397	4.83033	1.76472
chr13	137250344	137250702	Adipose_P350.atac_peak_1923	25	.	4.48926	5.7648	2.50131
chr13	137918678	137918907	Adipose_P350.atac_peak_1924	28	.	4.76706	6.22504	2.84265
chr13	138018407	138019481	Adipose_P350.atac_peak_1925	26	.	4.59978	5.97416	2.65503
chr13	138109591	138109998	Adipose_P350.atac_peak_1926	46	.	5.73697	8.29957	4.67308
chr13	138151597	138152816	Adipose_P350.atac_peak_1927	41	.	5.32222	7.71545	4.1956
chr13	138681368	138681797	Adipose_P350.atac_peak_1928	57	.	6.18996	9.50838	5.71543
chr13	138754593	138755332	Adipose_P350.atac_peak_1929	46	.	5.68865	8.22373	4.63926
chr13	138978289	138978899	Adipose_P350.atac_peak_1930	25	.	4.55984	5.84605	2.57148
chr13	139609306	139609677	Adipose_P350.atac_peak_1931	66	.	6.73854	10.4874	6.66178
chr13	139730065	139730669	Adipose_P350.atac_peak_1932	64	.	6.6092	10.2206	6.42426
chr13	139881633	139881833	Adipose_P350.atac_peak_1933	29	.	4.6901	6.2973	2.93898
chr13	139927575	139927881	Adipose_P350.atac_peak_1934	23	.	4.46107	5.65998	2.37279
chr13	140135028	140136092	Adipose_P350.atac_peak_1935	54	.	5.22485	9.26449	5.49836
chr13	140566578	140567119	Adipose_P350.atac_peak_1936	52	.	5.94352	8.99274	5.29944
chr13	140584203	140584948	Adipose_P350.atac_peak_1937	28	.	4.71215	6.25652	2.89141
chr13	140680888	140681324	Adipose_P350.atac_peak_1938	29	.	4.61238	6.21985	2.92358
chr13	140758170	140758848	Adipose_P350.atac_peak_1939	39	.	5.26661	7.41612	3.95112
chr13	140793492	140793761	Adipose_P350.atac_peak_1940	35	.	5.02246	7.03761	3.57432
chr13	140796978	140797210	Adipose_P350.atac_peak_1941	38	.	5.30884	7.46415	3.89351
chr13	140921281	140921708	Adipose_P350.atac_peak_1942	14	.	3.71021	4.344	1.45217
chr13	140969455	140969810	Adipose_P350.atac_peak_1943	23	.	4.45296	5.63406	2.37162
chr13	141148512	141148729	Adipose_P350.atac_peak_1944	43	.	5.66097	7.99574	4.32503
chr13	141555242	141555449	Adipose_P350.atac_peak_1945	57	.	6.50421	9.59622	5.73035
chr13	142117498	142117698	Adipose_P350.atac_peak_1946	16	.	3.86051	4.71031	1.69915
chr13	144319001	144319398	Adipose_P350.atac_peak_1947	16	.	3.89966	4.66999	1.66045
chr13	144855049	144856026	Adipose_P350.atac_peak_1948	37	.	4.94553	7.21151	3.72049
chr13	145364817	145366138	Adipose_P350.atac_peak_1949	17	.	3.94127	4.7939	1.74349
chr13	145799019	145799291	Adipose_P350.atac_peak_1950	11	.	3.47087	3.99653	1.18997
chr13	145879790	145880129	Adipose_P350.atac_peak_1951	85	.	7.82599	12.6248	8.52565
chr13	145961975	145962175	Adipose_P350.atac_peak_1952	22	.	4.30515	5.47998	2.24846
chr13	146193090	146193595	Adipose_P350.atac_peak_1953	38	.	5.05011	7.36964	3.82392
chr13	146229825	146230177	Adipose_P350.atac_peak_1954	72	.	6.7727	11.201	7.26488
chr13	146902052	146902502	Adipose_P350.atac_peak_1955	22	.	4.35801	5.45792	2.22475
chr13	146931932	146932457	Adipose_P350.atac_peak_1956	26	.	4.63786	5.99867	2.69597
chr13	147279276	147279706	Adipose_P350.atac_peak_1957	23	.	4.42455	5.58391	2.33479
chr13	147775747	147776081	Adipose_P350.atac_peak_1958	81	.	7.53315	12.226	8.18171
chr13	148087630	148087959	Adipose_P350.atac_peak_1959	34	.	5.11872	6.87936	3.42173
chr13	148578755	148579027	Adipose_P350.atac_peak_1960	18	.	4.07065	4.96394	1.87114
chr13	150794298	150794741	Adipose_P350.atac_peak_1961	16	.	3.80944	4.71771	1.64097
chr13	150934111	150934311	Adipose_P350.atac_peak_1962	19	.	4.05971	5.15269	1.94564
chr13	151298234	151298717	Adipose_P350.atac_peak_1963	39	.	5.4071	7.50367	3.91615
chr13	151429088	151429740	Adipose_P350.atac_peak_1964	59	.	6.01151	9.78098	5.98115
chr13	151549459	151549659	Adipose_P350.atac_peak_1965	17	.	3.93035	4.7196	1.7144
chr13	151930086	151930286	Adipose_P350.atac_peak_1966	23	.	4.45187	5.66231	2.39825
chr13	152004946	152005146	Adipose_P350.atac_peak_1967	29	.	4.84375	6.34181	2.92461
chr13	152295594	152295845	Adipose_P350.atac_peak_1968	17	.	3.8465	4.76274	1.71741
chr13	153480560	153481566	Adipose_P350.atac_peak_1969	17	.	3.91469	4.77711	1.75258
chr13	153998015	153998307	Adipose_P350.atac_peak_1970	33	.	4.8829	6.78025	3.33817
chr13	154011859	154012183	Adipose_P350.atac_peak_1971	16	.	3.86489	4.823	1.68806
chr13	157272605	157273148	Adipose_P350.atac_peak_1972	17	.	3.95262	4.81477	1.77902
chr13	157337245	157338131	Adipose_P350.atac_peak_1973	20	.	4.16844	5.19135	2.07168
chr13	157388229	157388554	Adipose_P350.atac_peak_1974	36	.	5.24208	7.15411	3.68285
chr13	157411747	157412013	Adipose_P350.atac_peak_1975	25	.	4.48751	5.78517	2.52686
chr13	157421872	157423043	Adipose_P350.atac_peak_1976	26	.	4.55026	5.97733	2.66202
chr13	157491087	157491374	Adipose_P350.atac_peak_1977	51	.	6.03913	8.86177	5.13017
chr13	158240791	158240991	Adipose_P350.atac_peak_1978	16	.	3.82927	4.76272	1.64097
chr13	158326580	158326972	Adipose_P350.atac_peak_1979	62	.	6.64431	10.0989	6.26312
chr13	158514903	158515137	Adipose_P350.atac_peak_1980	41	.	5.53154	7.73294	4.13554
chr13	158576811	158577504	Adipose_P350.atac_peak_1981	36	.	5.03632	7.08467	3.64062
chr13	158652906	158653169	Adipose_P350.atac_peak_1982	29	.	4.74755	6.34076	2.97887
chr13	158728924	158729404	Adipose_P350.atac_peak_1983	93	.	7.49996	13.3845	9.32235
chr13	159134379	159134784	Adipose_P350.atac_peak_1984	20	.	4.07058	5.15268	2.00849
chr13	160063619	160064139	Adipose_P350.atac_peak_1985	91	.	7.52524	13.0816	9.14057
chr13	160223977	160224598	Adipose_P350.atac_peak_1986	17	.	3.96678	4.78219	1.75677
chr13	160332179	160332976	Adipose_P350.atac_peak_1987	31	.	4.85988	6.48902	3.11767
chr13	160397211	160397695	Adipose_P350.atac_peak_1988	109	.	8.08006	15.0846	10.9369
chr13	162330417	162330727	Adipose_P350.atac_peak_1989	26	.	4.61603	5.9672	2.67239
chr13	162556076	162556498	Adipose_P350.atac_peak_1990	34	.	5.11387	6.94707	3.46026
chr13	163442989	163443585	Adipose_P350.atac_peak_1991	11	.	3.42466	3.93094	1.15232
chr13	165822929	165823455	Adipose_P350.atac_peak_1992	37	.	5.17888	7.14881	3.78466
chr13	165910748	165911218	Adipose_P350.atac_peak_1993	67	.	6.70144	10.7042	6.77631
chr13	166103448	166103652	Adipose_P350.atac_peak_1994	39	.	5.40979	7.54892	3.9424
chr13	166935421	166935864	Adipose_P350.atac_peak_1995	17	.	3.9065	4.89341	1.74308
chr13	166942545	166942907	Adipose_P350.atac_peak_1996	21	.	4.19698	5.3942	2.14708
chr13	167803313	167803654	Adipose_P350.atac_peak_1997	29	.	4.77855	6.25196	2.91572
chr13	167853937	167854473	Adipose_P350.atac_peak_1998	45	.	5.68941	8.07223	4.51464
chr13	167895565	167896073	Adipose_P350.atac_peak_1999	37	.	5.08857	7.24958	3.77702
chr13	168487291	168487491	Adipose_P350.atac_peak_2000	18	.	3.91943	4.89045	1.80595
chr13	168569491	168569832	Adipose_P350.atac_peak_2001	67	.	7.01545	10.6975	6.76541
chr13	168789884	168790395	Adipose_P350.atac_peak_2002	34	.	5.12247	6.89905	3.44589
chr13	170753007	170753293	Adipose_P350.atac_peak_2003	58	.	6.4858	9.60811	5.84945
chr13	170889544	170890066	Adipose_P350.atac_peak_2004	17	.	3.89619	4.87597	1.72944
chr13	171557934	171558681	Adipose_P350.atac_peak_2005	18	.	3.96686	4.94142	1.8785
chr13	173434029	173434229	Adipose_P350.atac_peak_2006	28	.	4.70617	6.26093	2.83119
chr13	173463887	173464234	Adipose_P350.atac_peak_2007	16	.	3.88899	4.67464	1.61325
chr13	173634447	173635230	Adipose_P350.atac_peak_2008	27	.	4.52523	5.99748	2.74209
chr13	174521374	174521574	Adipose_P350.atac_peak_2009	19	.	4.15	5.1707	1.99874
chr13	176082661	176083451	Adipose_P350.atac_peak_2010	36	.	5.27592	7.17777	3.67011
chr13	179180303	179180506	Adipose_P350.atac_peak_2011	33	.	5.06294	6.89622	3.36873
chr13	179321061	179321581	Adipose_P350.atac_peak_2012	88	.	7.67307	12.8555	8.80392
chr13	179913286	179914100	Adipose_P350.atac_peak_2013	11	.	3.44692	3.91337	1.15042
chr13	179914972	179915172	Adipose_P350.atac_peak_2014	22	.	4.35795	5.52769	2.28164
chr13	180107838	180108288	Adipose_P350.atac_peak_2015	18	.	4.06299	4.97588	1.86759
chr13	180545631	180545831	Adipose_P350.atac_peak_2016	18	.	3.96558	4.9682	1.86383
chr13	180570640	180571499	Adipose_P350.atac_peak_2017	19	.	4.10428	5.06575	1.91928
chr13	182227918	182228325	Adipose_P350.atac_peak_2018	44	.	5.62273	8.13923	4.49587
chr13	182372919	182373901	Adipose_P350.atac_peak_2019	21	.	4.20588	5.30989	2.11975
chr13	182408422	182409342	Adipose_P350.atac_peak_2020	30	.	4.85316	6.42293	3.07315
chr13	182804576	182805083	Adipose_P350.atac_peak_2021	20	.	4.13768	5.17765	2.03302
chr13	184085589	184086789	Adipose_P350.atac_peak_2022	16	.	3.91339	4.72704	1.68263
chr13	189165704	189166037	Adipose_P350.atac_peak_2023	31	.	4.8868	6.54424	3.15315
chr13	189289399	189290482	Adipose_P350.atac_peak_2024	32	.	4.71656	6.58264	3.21992
chr13	190285859	190286346	Adipose_P350.atac_peak_2025	16	.	3.66346	4.60609	1.60951
chr13	190410547	190410915	Adipose_P350.atac_peak_2026	12	.	3.55742	4.09109	1.26846
chr13	190413007	190413207	Adipose_P350.atac_peak_2027	20	.	4.14755	5.11474	2.00379
chr13	192084918	192085118	Adipose_P350.atac_peak_2028	35	.	5.18483	7.13654	3.5954
chr13	192249179	192249379	Adipose_P350.atac_peak_2029	19	.	4.15241	5.12939	1.96353
chr13	192373550	192373898	Adipose_P350.atac_peak_2030	43	.	5.28796	7.90137	4.30451
chr13	192376679	192377312	Adipose_P350.atac_peak_2031	23	.	4.13249	5.44692	2.32958
chr13	192423135	192423631	Adipose_P350.atac_peak_2032	44	.	5.58924	8.055	4.45968
chr13	193956762	193957531	Adipose_P350.atac_peak_2033	14	.	3.66166	4.381	1.47587
chr13	195395894	195396324	Adipose_P350.atac_peak_2034	41	.	5.17173	7.65081	4.14127
chr13	195928124	195928429	Adipose_P350.atac_peak_2035	33	.	5.05074	6.84241	3.37244
chr13	196047691	196048093	Adipose_P350.atac_peak_2036	18	.	4.03354	4.90988	1.83655
chr13	196330289	196330713	Adipose_P350.atac_peak_2037	26	.	4.46127	5.87264	2.61381
chr13	196371100	196371551	Adipose_P350.atac_peak_2038	68	.	6.57638	10.7563	6.89679
chr13	196754164	196754370	Adipose_P350.atac_peak_2039	38	.	5.42745	7.43743	3.86961
chr13	196925242	196925881	Adipose_P350.atac_peak_2040	15	.	3.76344	4.48571	1.55985
chr13	197093375	197093610	Adipose_P350.atac_peak_2041	30	.	4.8887	6.43545	3.01892
chr13	197114437	197114829	Adipose_P350.atac_peak_2042	16	.	3.88364	4.6623	1.66284
chr13	197161210	197162122	Adipose_P350.atac_peak_2043	28	.	4.66768	6.10764	2.81821
chr13	197203347	197203726	Adipose_P350.atac_peak_2044	15	.	3.83074	4.55267	1.58421
chr13	197248306	197249146	Adipose_P350.atac_peak_2045	59	.	5.6248	9.64353	5.90312
chr13	197519428	197519709	Adipose_P350.atac_peak_2046	46	.	5.76822	8.29804	4.63536
chr13	197688201	197688810	Adipose_P350.atac_peak_2047	22	.	4.37012	5.50712	2.27286
chr13	197812736	197813644	Adipose_P350.atac_peak_2048	16	.	3.83268	4.62431	1.62456
chr13	197965611	197965811	Adipose_P350.atac_peak_2049	36	.	5.26299	7.13071	3.61595
chr13	197985201	197985648	Adipose_P350.atac_peak_2050	41	.	5.41804	7.71994	4.11718
chr13	198192708	198192942	Adipose_P350.atac_peak_2051	48	.	5.96011	8.57446	4.87283
chr13	198205636	198205978	Adipose_P350.atac_peak_2052	18	.	3.96756	4.95424	1.85873
chr13	198469396	198470454	Adipose_P350.atac_peak_2053	19	.	3.83528	5.08598	1.96305
chr13	199588329	199588777	Adipose_P350.atac_peak_2054	17	.	3.94052	4.81828	1.76102
chr13	199830654	199831143	Adipose_P350.atac_peak_2055	12	.	3.50914	4.01506	1.21598
chr13	199997073	199997297	Adipose_P350.atac_peak_2056	36	.	5.22073	7.21593	3.67601
chr13	200324770	200325801	Adipose_P350.atac_peak_2057	19	.	4.11567	5.06479	1.95464
chr13	200627434	200628050	Adipose_P350.atac_peak_2058	15	.	3.76378	4.43802	1.50943
chr13	200694952	200695445	Adipose_P350.atac_peak_2059	16	.	3.8305	4.6089	1.63939
chr13	200825598	200827030	Adipose_P350.atac_peak_2060	11	.	3.4453	3.97018	1.18133
chr13	200926250	200926812	Adipose_P350.atac_peak_2061	30	.	4.66922	6.41245	3.03838
chr13	201010616	201011213	Adipose_P350.atac_peak_2062	19	.	4.09643	5.09149	1.97697
chr13	201198860	201199274	Adipose_P350.atac_peak_2063	23	.	4.3047	5.59554	2.33401
chr13	201935891	201936850	Adipose_P350.atac_peak_2064	14	.	3.71216	4.40236	1.46207
chr13	202180022	202180689	Adipose_P350.atac_peak_2065	11	.	3.38793	3.86327	1.10675
chr13	202375792	202376174	Adipose_P350.atac_peak_2066	24	.	4.50691	5.75565	2.46754
chr13	202559454	202559894	Adipose_P350.atac_peak_2067	14	.	3.75665	4.42986	1.49151
chr13	202566946	202567146	Adipose_P350.atac_peak_2068	14	.	3.71138	4.37923	1.41696
chr13	202775624	202775914	Adipose_P350.atac_peak_2069	18	.	4.02954	4.94798	1.86957
chr13	202943514	202944225	Adipose_P350.atac_peak_2070	18	.	3.97463	5.00462	1.89602
chr13	202951286	202951855	Adipose_P350.atac_peak_2071	10	.	3.3601	3.8126	1.07019
chr13	202962531	202962842	Adipose_P350.atac_peak_2072	22	.	4.30247	5.44266	2.24578
chr13	203044959	203045272	Adipose_P350.atac_peak_2073	21	.	4.06521	5.33448	2.13149
chr13	203053569	203053769	Adipose_P350.atac_peak_2074	16	.	3.8718	4.61965	1.64673
chr13	204148195	204148881	Adipose_P350.atac_peak_2075	12	.	3.56824	4.10864	1.28023
chr13	204600410	204600610	Adipose_P350.atac_peak_2076	15	.	3.75201	4.44594	1.51713
chr13	204771045	204771485	Adipose_P350.atac_peak_2077	16	.	3.79056	4.61127	1.63531
chr13	205364664	205364978	Adipose_P350.atac_peak_2078	33	.	4.57936	6.81687	3.33383
chr13	205982410	205982610	Adipose_P350.atac_peak_2079	15	.	3.79883	4.55589	1.56674
chr13	206466371	206467102	Adipose_P350.atac_peak_2080	15	.	3.40056	4.48458	1.54217
chr13	206580096	206580454	Adipose_P350.atac_peak_2081	23	.	4.30618	5.60835	2.36385
chr13	206815900	206816208	Adipose_P350.atac_peak_2082	16	.	3.84478	4.57322	1.61474
chr14	23528	24064	Adipose_P350.atac_peak_2083	21	.	4.25825	5.37474	2.17444
chr14	226411	226932	Adipose_P350.atac_peak_2084	10	.	3.33333	3.76418	1.03399
chr14	904250	904907	Adipose_P350.atac_peak_2085	67	.	6.16595	10.6513	6.77583
chr14	911903	912103	Adipose_P350.atac_peak_2086	17	.	3.84811	4.73995	1.73167
chr14	1031114	1031314	Adipose_P350.atac_peak_2087	12	.	3.527	4.04603	1.235
chr14	1221037	1221307	Adipose_P350.atac_peak_2088	13	.	3.51461	4.25426	1.38961
chr14	2171770	2172688	Adipose_P350.atac_peak_2089	20	.	4.16356	5.18937	2.08673
chr14	2603552	2604144	Adipose_P350.atac_peak_2090	14	.	3.60041	4.37737	1.48264
chr14	3006856	3007145	Adipose_P350.atac_peak_2091	20	.	4.09896	5.17636	2.03689
chr14	3137838	3138235	Adipose_P350.atac_peak_2092	29	.	4.82238	6.33927	2.9737
chr14	4013302	4013854	Adipose_P350.atac_peak_2093	50	.	6.03942	8.73879	5.04488
chr14	4050083	4050296	Adipose_P350.atac_peak_2094	30	.	4.86763	6.42013	3.02121
chr14	4198180	4198380	Adipose_P350.atac_peak_2095	13	.	3.59959	4.19946	1.30856
chr14	4289253	4289506	Adipose_P350.atac_peak_2096	42	.	5.63958	7.91339	4.28465
chr14	4541567	4541771	Adipose_P350.atac_peak_2097	13	.	3.68726	4.342	1.39703
chr14	5721882	5722664	Adipose_P350.atac_peak_2098	13	.	3.59918	4.15935	1.32549
chr14	6130501	6130737	Adipose_P350.atac_peak_2099	60	.	6.66846	9.85782	6.00419
chr14	6381626	6381890	Adipose_P350.atac_peak_2100	14	.	3.49264	4.35368	1.45122
chr14	6411011	6411286	Adipose_P350.atac_peak_2101	22	.	4.03063	5.43668	2.23549
chr14	6541254	6541454	Adipose_P350.atac_peak_2102	13	.	3.59457	4.23508	1.36373
chr14	6711978	6712308	Adipose_P350.atac_peak_2103	12	.	3.56771	4.15807	1.29311
chr14	7358551	7359449	Adipose_P350.atac_peak_2104	68	.	4.19899	10.6638	6.83118
chr14	7389999	7391187	Adipose_P350.atac_peak_2105	28	.	4.52662	6.11325	2.80613
chr14	7664854	7665055	Adipose_P350.atac_peak_2106	41	.	5.28022	7.83644	4.18728
chr14	7786453	7786935	Adipose_P350.atac_peak_2107	12	.	3.54709	4.1374	1.29048
chr14	7933826	7934334	Adipose_P350.atac_peak_2108	10	.	3.37838	3.84567	1.0949
chr14	9517568	9518128	Adipose_P350.atac_peak_2109	68	.	6.58482	10.7828	6.87007
chr14	10083094	10083482	Adipose_P350.atac_peak_2110	10	.	3.33333	3.76418	1.03399
chr14	10195086	10195775	Adipose_P350.atac_peak_2111	16	.	3.90693	4.70977	1.66396
chr14	10248754	10249364	Adipose_P350.atac_peak_2112	16	.	3.82927	4.76272	1.64097
chr14	10318556	10319091	Adipose_P350.atac_peak_2113	17	.	3.94053	4.81075	1.77869
chr14	10382494	10383425	Adipose_P350.atac_peak_2114	15	.	3.7431	4.47161	1.53903
chr14	10392204	10392404	Adipose_P350.atac_peak_2115	31	.	4.95418	6.56854	3.13019
chr14	10467809	10468015	Adipose_P350.atac_peak_2116	47	.	5.70009	8.47018	4.75368
chr14	10497961	10498777	Adipose_P350.atac_peak_2117	16	.	3.85054	4.7107	1.66308
chr14	11496336	11496842	Adipose_P350.atac_peak_2118	59	.	6.38329	9.7047	5.96829
chr14	11566565	11566765	Adipose_P350.atac_peak_2119	13	.	3.65254	4.29297	1.37687
chr14	11931029	11931275	Adipose_P350.atac_peak_2120	31	.	4.96993	6.58926	3.15441
chr14	12197681	12198020	Adipose_P350.atac_peak_2121	26	.	4.48395	5.97469	2.65618
chr14	12490463	12490873	Adipose_P350.atac_peak_2122	30	.	4.76466	6.46891	3.09914
chr14	12692154	12692730	Adipose_P350.atac_peak_2123	91	.	7.62953	13.2913	9.16611
chr14	13099498	13100215	Adipose_P350.atac_peak_2124	30	.	4.93127	6.51345	3.09352
chr14	13335746	13335980	Adipose_P350.atac_peak_2125	50	.	6.07757	8.75394	5.03877
chr14	13931503	13932198	Adipose_P350.atac_peak_2126	13	.	3.60119	4.16653	1.31927
chr14	14041358	14041711	Adipose_P350.atac_peak_2127	15	.	3.75	4.41054	1.50705
chr14	14457913	14458511	Adipose_P350.atac_peak_2128	26	.	4.64422	5.98994	2.64673
chr14	14942639	14942839	Adipose_P350.atac_peak_2129	16	.	3.89219	4.65409	1.66908
chr14	14975827	14976154	Adipose_P350.atac_peak_2130	100	.	8.00054	14.2498	10.0518
chr14	15034715	15035067	Adipose_P350.atac_peak_2131	13	.	3.61384	4.21854	1.35841
chr14	15895676	15896495	Adipose_P350.atac_peak_2132	20	.	4.22991	5.28506	2.09485
chr14	16681782	16682194	Adipose_P350.atac_peak_2133	100	.	7.65038	14.2627	10.0824
chr14	16709668	16710119	Adipose_P350.atac_peak_2134	61	.	6.3159	9.92968	6.12355
chr14	19693818	19694673	Adipose_P350.atac_peak_2135	20	.	4.09738	5.14486	2.00985
chr14	20014144	20014371	Adipose_P350.atac_peak_2136	26	.	4.58622	5.9193	2.61362
chr14	20090945	20091248	Adipose_P350.atac_peak_2137	40	.	5.49945	7.60306	4.0263
chr14	20144774	20145041	Adipose_P350.atac_peak_2138	17	.	3.90236	4.75982	1.72072
chr14	20387314	20387777	Adipose_P350.atac_peak_2139	13	.	3.60825	4.2453	1.38532
chr14	20621661	20622581	Adipose_P350.atac_peak_2140	39	.	4.88532	7.38398	3.91701
chr14	21281339	21281874	Adipose_P350.atac_peak_2141	15	.	3.78481	4.46992	1.54577
chr14	21808405	21808758	Adipose_P350.atac_peak_2142	761	.	19.6123	82.1802	76.1137
chr14	22379505	22379749	Adipose_P350.atac_peak_2143	43	.	5.70504	8.00807	4.38142
chr14	22502703	22503060	Adipose_P350.atac_peak_2144	34	.	5.11772	6.87445	3.40254
chr14	22542531	22542826	Adipose_P350.atac_peak_2145	15	.	3.81838	4.52759	1.58412
chr14	22579360	22579683	Adipose_P350.atac_peak_2146	53	.	6.17876	9.06627	5.35214
chr14	22608725	22609053	Adipose_P350.atac_peak_2147	55	.	6.37049	9.36493	5.59492
chr14	22613961	22614165	Adipose_P350.atac_peak_2148	41	.	5.65079	7.83279	4.19234
chr14	22654208	22654597	Adipose_P350.atac_peak_2149	110	.	8.36474	15.2862	11.0171
chr14	22745301	22745572	Adipose_P350.atac_peak_2150	26	.	4.49496	5.93679	2.61626
chr14	23042666	23042957	Adipose_P350.atac_peak_2151	28	.	4.58246	6.13911	2.84855
chr14	23077858	23078058	Adipose_P350.atac_peak_2152	29	.	4.82333	6.31363	2.9315
chr14	23276283	23276483	Adipose_P350.atac_peak_2153	12	.	3.52113	4.11416	1.2837
chr14	23395993	23396193	Adipose_P350.atac_peak_2154	21	.	4.25588	5.31478	2.1095
chr14	23418341	23418541	Adipose_P350.atac_peak_2155	10	.	3.35237	3.76532	1.03775
chr14	23446384	23446608	Adipose_P350.atac_peak_2156	18	.	3.9806	4.94418	1.84329
chr14	24097160	24097360	Adipose_P350.atac_peak_2157	13	.	3.60349	4.18073	1.31394
chr14	24283195	24283395	Adipose_P350.atac_peak_2158	25	.	4.56786	5.89087	2.55492
chr14	24317615	24317989	Adipose_P350.atac_peak_2159	20	.	4.24527	5.28175	2.08894
chr14	24341519	24342057	Adipose_P350.atac_peak_2160	21	.	4.30123	5.39641	2.1894
chr14	26122218	26122486	Adipose_P350.atac_peak_2161	22	.	4.30659	5.41116	2.21594
chr14	28171374	28171645	Adipose_P350.atac_peak_2162	69	.	6.4847	10.8879	6.98664
chr14	28256989	28257563	Adipose_P350.atac_peak_2163	14	.	3.62679	4.29614	1.40992
chr14	28384974	28385174	Adipose_P350.atac_peak_2164	24	.	4.50694	5.72958	2.451
chr14	28403550	28403759	Adipose_P350.atac_peak_2165	17	.	3.79809	4.81926	1.74611
chr14	28513004	28513212	Adipose_P350.atac_peak_2166	16	.	3.91566	4.70057	1.67753
chr14	28725492	28725850	Adipose_P350.atac_peak_2167	21	.	3.90931	5.27955	2.10278
chr14	29067671	29067973	Adipose_P350.atac_peak_2168	17	.	4.06224	4.95184	1.79881
chr14	29332604	29332877	Adipose_P350.atac_peak_2169	40	.	5.49451	7.60323	4.01456
chr14	29387637	29387837	Adipose_P350.atac_peak_2170	15	.	3.72789	4.44425	1.50484
chr14	29494864	29495335	Adipose_P350.atac_peak_2171	27	.	4.65424	6.08885	2.76392
chr14	29536732	29536932	Adipose_P350.atac_peak_2172	15	.	3.77633	4.46781	1.50307
chr14	29543391	29543898	Adipose_P350.atac_peak_2173	42	.	5.4893	7.84509	4.21777
chr14	29658850	29659374	Adipose_P350.atac_peak_2174	26	.	4.58634	5.91287	2.65469
chr14	30241919	30242194	Adipose_P350.atac_peak_2175	56	.	6.33735	9.3979	5.61549
chr14	30264267	30265001	Adipose_P350.atac_peak_2176	27	.	4.64573	6.04836	2.73834
chr14	30321260	30321460	Adipose_P350.atac_peak_2177	15	.	3.75342	4.4743	1.515
chr14	30469083	30469283	Adipose_P350.atac_peak_2178	28	.	4.64925	6.15066	2.86058
chr14	30498609	30499022	Adipose_P350.atac_peak_2179	25	.	4.51692	5.79096	2.52776
chr14	30530463	30530792	Adipose_P350.atac_peak_2180	232	.	12.5551	28.0744	23.2937
chr14	30645975	30646571	Adipose_P350.atac_peak_2181	10	.	3.33333	3.73437	1.01714
chr14	30977497	30977706	Adipose_P350.atac_peak_2182	41	.	5.59371	7.74292	4.11733
chr14	31229369	31229704	Adipose_P350.atac_peak_2183	50	.	6.09738	8.77585	5.04728
chr14	31259501	31259767	Adipose_P350.atac_peak_2184	28	.	4.7708	6.20656	2.83179
chr14	31387281	31387505	Adipose_P350.atac_peak_2185	22	.	4.36357	5.49299	2.26564
chr14	31674651	31675477	Adipose_P350.atac_peak_2186	24	.	4.52712	5.76399	2.47474
chr14	31826697	31826897	Adipose_P350.atac_peak_2187	18	.	4.04971	4.93781	1.8079
chr14	31849345	31849629	Adipose_P350.atac_peak_2188	34	.	4.89185	6.8991	3.42079
chr14	31869155	31869775	Adipose_P350.atac_peak_2189	17	.	3.974	4.81531	1.76946
chr14	31946453	31946730	Adipose_P350.atac_peak_2190	52	.	6.07113	9.00334	5.27168
chr14	32091578	32091783	Adipose_P350.atac_peak_2191	17	.	3.99713	4.85143	1.76108
chr14	32600590	32600876	Adipose_P350.atac_peak_2192	38	.	5.16176	7.36042	3.8297
chr14	32769811	32770134	Adipose_P350.atac_peak_2193	16	.	3.85565	4.63826	1.62725
chr14	32841549	32842053	Adipose_P350.atac_peak_2194	28	.	4.67134	6.11766	2.86493
chr14	32922892	32923140	Adipose_P350.atac_peak_2195	20	.	4.12713	5.18022	2.0334
chr14	33009683	33010027	Adipose_P350.atac_peak_2196	32	.	5.01631	6.70058	3.23809
chr14	33217494	33217769	Adipose_P350.atac_peak_2197	38	.	5.37902	7.39842	3.84844
chr14	34321737	34322361	Adipose_P350.atac_peak_2198	15	.	3.73302	4.45671	1.52741
chr14	34529824	34530308	Adipose_P350.atac_peak_2199	19	.	4.09402	5.00928	1.92666
chr14	34558755	34559515	Adipose_P350.atac_peak_2200	20	.	4.13539	5.15426	2.07843
chr14	34642439	34642639	Adipose_P350.atac_peak_2201	20	.	4.20852	5.20103	2.01844
chr14	35313544	35313744	Adipose_P350.atac_peak_2202	12	.	3.48657	4.04785	1.23865
chr14	35705704	35706282	Adipose_P350.atac_peak_2203	27	.	4.66875	6.05202	2.74345
chr14	36063335	36064149	Adipose_P350.atac_peak_2204	15	.	3.77832	4.45981	1.53328
chr14	37546023	37546329	Adipose_P350.atac_peak_2205	16	.	3.76925	4.62828	1.61994
chr14	37582624	37583047	Adipose_P350.atac_peak_2206	18	.	3.98412	4.87	1.80059
chr14	38532379	38532579	Adipose_P350.atac_peak_2207	24	.	4.48973	5.71449	2.40417
chr14	38543155	38543602	Adipose_P350.atac_peak_2208	14	.	3.68373	4.33398	1.43293
chr14	38667953	38668153	Adipose_P350.atac_peak_2209	26	.	4.48518	5.95351	2.62716
chr14	38698288	38698694	Adipose_P350.atac_peak_2210	87	.	7.56133	12.8387	8.72742
chr14	38789004	38789467	Adipose_P350.atac_peak_2211	15	.	3.85046	4.5942	1.58272
chr14	39302610	39302810	Adipose_P350.atac_peak_2212	21	.	4.28662	5.33255	2.12517
chr14	39579598	39579907	Adipose_P350.atac_peak_2213	44	.	5.51469	8.09896	4.45279
chr14	39695528	39695793	Adipose_P350.atac_peak_2214	29	.	4.79131	6.32715	2.95948
chr14	39886280	39886546	Adipose_P350.atac_peak_2215	17	.	3.93578	4.78316	1.72891
chr14	39914910	39915118	Adipose_P350.atac_peak_2216	19	.	4.14174	5.13523	1.96248
chr14	40117525	40117725	Adipose_P350.atac_peak_2217	20	.	4.15625	5.18725	2.06176
chr14	40141476	40141897	Adipose_P350.atac_peak_2218	18	.	3.93575	4.94398	1.84819
chr14	40223940	40224190	Adipose_P350.atac_peak_2219	43	.	5.41345	7.90794	4.32617
chr14	40289689	40290203	Adipose_P350.atac_peak_2220	15	.	3.77003	4.44496	1.52533
chr14	40310530	40310747	Adipose_P350.atac_peak_2221	23	.	4.47677	5.66717	2.3853
chr14	40408250	40408569	Adipose_P350.atac_peak_2222	14	.	3.67132	4.36393	1.45521
chr14	40413928	40414298	Adipose_P350.atac_peak_2223	28	.	4.76234	6.20569	2.84589
chr14	40433991	40434455	Adipose_P350.atac_peak_2224	22	.	4.3094	5.43679	2.25354
chr14	40525771	40525990	Adipose_P350.atac_peak_2225	27	.	4.69	6.13663	2.77041
chr14	40601684	40602076	Adipose_P350.atac_peak_2226	41	.	5.15961	7.71828	4.12494
chr14	40609543	40610396	Adipose_P350.atac_peak_2227	11	.	3.44483	3.96884	1.18099
chr14	40898958	40899178	Adipose_P350.atac_peak_2228	34	.	5.13955	6.96809	3.4925
chr14	40990689	40991447	Adipose_P350.atac_peak_2229	13	.	3.58998	4.14419	1.31002
chr14	41234085	41234610	Adipose_P350.atac_peak_2230	24	.	4.37747	5.77579	2.48319
chr14	41357314	41357648	Adipose_P350.atac_peak_2231	22	.	4.35878	5.4946	2.24676
chr14	41650915	41651115	Adipose_P350.atac_peak_2232	20	.	4.16992	5.23436	2.06842
chr14	41757235	41757445	Adipose_P350.atac_peak_2233	24	.	4.4997	5.71426	2.43207
chr14	41818264	41819055	Adipose_P350.atac_peak_2234	16	.	3.90029	4.70381	1.68391
chr14	41945276	41945476	Adipose_P350.atac_peak_2235	14	.	3.62319	4.31715	1.43255
chr14	41984660	41985293	Adipose_P350.atac_peak_2236	17	.	3.9789	4.81173	1.73205
chr14	42062473	42062785	Adipose_P350.atac_peak_2237	52	.	6.04445	9.01568	5.26255
chr14	42223671	42223985	Adipose_P350.atac_peak_2238	10	.	3.29617	3.77143	1.0424
chr14	42266793	42267145	Adipose_P350.atac_peak_2239	46	.	5.28944	8.28783	4.62062
chr14	42450448	42450648	Adipose_P350.atac_peak_2240	24	.	4.2927	5.665	2.40784
chr14	43306026	43306226	Adipose_P350.atac_peak_2241	23	.	4.43929	5.66621	2.37385
chr14	44072989	44073810	Adipose_P350.atac_peak_2242	11	.	3.46083	3.98017	1.17966
chr14	44140027	44140227	Adipose_P350.atac_peak_2243	15	.	3.76111	4.46852	1.50513
chr14	44341447	44341718	Adipose_P350.atac_peak_2244	19	.	4.06532	5.00386	1.90561
chr14	45250084	45250610	Adipose_P350.atac_peak_2245	24	.	4.54033	5.79146	2.47687
chr14	45925031	45925231	Adipose_P350.atac_peak_2246	15	.	3.77465	4.50526	1.52161
chr14	45995492	45995702	Adipose_P350.atac_peak_2247	30	.	4.89087	6.45956	3.04652
chr14	46016232	46016799	Adipose_P350.atac_peak_2248	36	.	5.25714	7.16531	3.68889
chr14	46091669	46091869	Adipose_P350.atac_peak_2249	21	.	4.27055	5.34316	2.13238
chr14	46623438	46623684	Adipose_P350.atac_peak_2250	62	.	6.73581	10.1159	6.24549
chr14	46653436	46653930	Adipose_P350.atac_peak_2251	60	.	6.12476	9.82806	6.06703
chr14	46782975	46783504	Adipose_P350.atac_peak_2252	16	.	3.90027	4.72375	1.69864
chr14	46874958	46875831	Adipose_P350.atac_peak_2253	20	.	4.22966	5.23819	2.0779
chr14	47335067	47335325	Adipose_P350.atac_peak_2254	34	.	5.05946	6.94416	3.4387
chr14	47391375	47391675	Adipose_P350.atac_peak_2255	20	.	4.04979	5.22215	2.09223
chr14	47495834	47496313	Adipose_P350.atac_peak_2256	15	.	3.80326	4.51182	1.53666
chr14	47503163	47503363	Adipose_P350.atac_peak_2257	11	.	3.46018	3.99109	1.19359
chr14	47799354	47799876	Adipose_P350.atac_peak_2258	53	.	6.03566	9.02336	5.31067
chr14	47861516	47861716	Adipose_P350.atac_peak_2259	22	.	4.34146	5.46201	2.26291
chr14	48049608	48049895	Adipose_P350.atac_peak_2260	35	.	4.91515	7.04514	3.57014
chr14	48126557	48126896	Adipose_P350.atac_peak_2261	22	.	4.30818	5.43423	2.24743
chr14	48210151	48210716	Adipose_P350.atac_peak_2262	25	.	4.47243	5.77827	2.54432
chr14	48417945	48418371	Adipose_P350.atac_peak_2263	29	.	4.5628	6.26945	2.93223
chr14	48543367	48543797	Adipose_P350.atac_peak_2264	14	.	3.54923	4.32732	1.43672
chr14	48877061	48877301	Adipose_P350.atac_peak_2265	18	.	4.06491	4.95129	1.87514
chr14	49332924	49333329	Adipose_P350.atac_peak_2266	10	.	3.4094	3.85386	1.09774
chr14	49793137	49793437	Adipose_P350.atac_peak_2267	36	.	4.90656	7.18443	3.6454
chr14	49862100	49862534	Adipose_P350.atac_peak_2268	13	.	3.54039	4.14129	1.30743
chr14	50082882	50083680	Adipose_P350.atac_peak_2269	11	.	3.45712	3.93107	1.16318
chr14	50232396	50232608	Adipose_P350.atac_peak_2270	22	.	4.28433	5.42784	2.23776
chr14	50251566	50251821	Adipose_P350.atac_peak_2271	37	.	4.78947	7.27121	3.76582
chr14	50492011	50492494	Adipose_P350.atac_peak_2272	22	.	4.12649	5.34541	2.2359
chr14	50593154	50593642	Adipose_P350.atac_peak_2273	22	.	4.08566	5.39451	2.20511
chr14	50664474	50664694	Adipose_P350.atac_peak_2274	23	.	4.173	5.53413	2.30936
chr14	50869440	50869697	Adipose_P350.atac_peak_2275	37	.	5.07935	7.24931	3.73626
chr14	50935639	50935887	Adipose_P350.atac_peak_2276	65	.	5.99189	10.4278	6.5082
chr14	51656797	51657601	Adipose_P350.atac_peak_2277	19	.	4.07913	5.01486	1.9197
chr14	51666158	51666614	Adipose_P350.atac_peak_2278	193	.	9.58053	23.9609	19.3187
chr14	51667827	51668038	Adipose_P350.atac_peak_2279	70	.	5.86329	11.0727	7.09226
chr14	51706701	51708413	Adipose_P350.atac_peak_2280	50	.	5.80255	8.62362	5.04464
chr14	54652245	54652998	Adipose_P350.atac_peak_2281	60	.	6.33199	9.86899	6.07164
chr14	54821003	54821316	Adipose_P350.atac_peak_2282	12	.	3.46127	3.99974	1.20437
chr14	54891553	54892121	Adipose_P350.atac_peak_2283	15	.	3.79176	4.49072	1.52694
chr14	55056821	55057373	Adipose_P350.atac_peak_2284	46	.	5.65518	8.2855	4.69917
chr14	55240598	55241011	Adipose_P350.atac_peak_2285	14	.	3.68204	4.33784	1.42396
chr14	55450220	55450420	Adipose_P350.atac_peak_2286	18	.	4.04688	4.92479	1.86261
chr14	55749008	55749372	Adipose_P350.atac_peak_2287	59	.	6.03935	9.66704	5.91737
chr14	55923915	55924706	Adipose_P350.atac_peak_2288	33	.	4.76427	6.7222	3.31162
chr14	56087636	56087945	Adipose_P350.atac_peak_2289	29	.	4.83213	6.35383	2.96519
chr14	56112903	56113235	Adipose_P350.atac_peak_2290	40	.	5.45364	7.55376	4.02604
chr14	56240529	56240849	Adipose_P350.atac_peak_2291	12	.	3.42863	4.01595	1.21647
chr14	56452417	56453025	Adipose_P350.atac_peak_2292	15	.	3.66499	4.58113	1.59071
chr14	56546456	56546840	Adipose_P350.atac_peak_2293	11	.	3.31224	3.95671	1.17306
chr14	56554954	56555744	Adipose_P350.atac_peak_2294	24	.	4.51281	5.77545	2.49389
chr14	56794574	56794992	Adipose_P350.atac_peak_2295	14	.	3.72202	4.36335	1.46769
chr14	57482246	57482615	Adipose_P350.atac_peak_2296	11	.	3.42466	3.93094	1.15232
chr14	58714045	58714248	Adipose_P350.atac_peak_2297	32	.	5.02671	6.69118	3.21192
chr14	58962822	58963367	Adipose_P350.atac_peak_2298	14	.	3.72956	4.3882	1.45286
chr14	59058335	59058998	Adipose_P350.atac_peak_2299	16	.	3.87683	4.65689	1.66681
chr14	59191564	59192458	Adipose_P350.atac_peak_2300	35	.	4.87627	6.93514	3.50696
chr14	59240382	59240829	Adipose_P350.atac_peak_2301	17	.	3.93204	4.76891	1.71353
chr14	59408878	59409914	Adipose_P350.atac_peak_2302	67	.	6.3787	10.5017	6.75303
chr14	59610450	59610697	Adipose_P350.atac_peak_2303	25	.	4.45377	5.79299	2.54721
chr14	59703962	59704293	Adipose_P350.atac_peak_2304	21	.	4.23111	5.2501	2.10437
chr14	60081965	60082336	Adipose_P350.atac_peak_2305	13	.	3.61173	4.1948	1.32252
chr14	60097969	60098785	Adipose_P350.atac_peak_2306	13	.	3.57317	4.25764	1.3461
chr14	60141179	60141471	Adipose_P350.atac_peak_2307	21	.	4.2685	5.31978	2.16893
chr14	60309431	60309658	Adipose_P350.atac_peak_2308	21	.	4.25856	5.34362	2.15793
chr14	60353301	60353598	Adipose_P350.atac_peak_2309	14	.	3.69815	4.3864	1.45226
chr14	60904652	60905316	Adipose_P350.atac_peak_2310	32	.	4.94777	6.75266	3.29423
chr14	60938792	60939395	Adipose_P350.atac_peak_2311	24	.	4.39287	5.72749	2.40995
chr14	61030046	61030307	Adipose_P350.atac_peak_2312	18	.	4.10281	5.02485	1.86437
chr14	61047936	61048482	Adipose_P350.atac_peak_2313	29	.	4.77977	6.28924	2.94522
chr14	61087555	61087801	Adipose_P350.atac_peak_2314	21	.	4.21022	5.28624	2.11699
chr14	61629547	61629883	Adipose_P350.atac_peak_2315	53	.	5.87554	9.16662	5.39492
chr14	61654499	61655514	Adipose_P350.atac_peak_2316	17	.	3.88467	4.77583	1.72812
chr14	61666836	61668075	Adipose_P350.atac_peak_2317	21	.	3.98173	5.36264	2.17476
chr14	61688370	61689120	Adipose_P350.atac_peak_2318	16	.	3.82419	4.64848	1.64983
chr14	62753114	62753992	Adipose_P350.atac_peak_2319	21	.	4.13454	5.23205	2.10512
chr14	63108258	63109258	Adipose_P350.atac_peak_2320	23	.	4.42417	5.61147	2.39227
chr14	63299327	63299627	Adipose_P350.atac_peak_2321	30	.	4.86042	6.40556	3.01749
chr14	64233716	64234331	Adipose_P350.atac_peak_2322	73	.	6.88588	11.2668	7.35754
chr14	64925049	64925593	Adipose_P350.atac_peak_2323	16	.	3.79855	4.68677	1.65435
chr14	65153060	65153260	Adipose_P350.atac_peak_2324	28	.	4.71642	6.23369	2.86992
chr14	65404404	65404604	Adipose_P350.atac_peak_2325	17	.	3.88229	4.72665	1.70752
chr14	65551957	65552249	Adipose_P350.atac_peak_2326	45	.	5.73925	8.21723	4.54595
chr14	65774957	65775157	Adipose_P350.atac_peak_2327	23	.	4.32817	5.60701	2.30059
chr14	66277227	66277496	Adipose_P350.atac_peak_2328	23	.	4.40601	5.57909	2.3824
chr14	66288865	66289377	Adipose_P350.atac_peak_2329	24	.	4.1985	5.73165	2.48629
chr14	66590238	66590575	Adipose_P350.atac_peak_2330	38	.	5.35286	7.33812	3.81801
chr14	66729070	66729479	Adipose_P350.atac_peak_2331	26	.	4.63529	6.00389	2.67965
chr14	66966212	66966943	Adipose_P350.atac_peak_2332	16	.	3.92709	4.74388	1.69461
chr14	67078937	67079161	Adipose_P350.atac_peak_2333	16	.	3.85624	4.5924	1.6282
chr14	67372091	67372431	Adipose_P350.atac_peak_2334	11	.	3.40094	3.88724	1.12289
chr14	69437119	69437541	Adipose_P350.atac_peak_2335	16	.	3.78788	4.66879	1.64097
chr14	70974454	70975115	Adipose_P350.atac_peak_2336	29	.	4.75658	6.24901	2.91418
chr14	71049666	71049866	Adipose_P350.atac_peak_2337	37	.	5.38487	7.34306	3.7772
chr14	71091091	71091991	Adipose_P350.atac_peak_2338	15	.	3.74971	4.45271	1.50337
chr14	71269113	71269500	Adipose_P350.atac_peak_2339	41	.	5.58483	7.74214	4.1277
chr14	71400890	71401491	Adipose_P350.atac_peak_2340	21	.	4.24677	5.33814	2.14777
chr14	71486156	71486984	Adipose_P350.atac_peak_2341	13	.	3.60864	4.17502	1.32956
chr14	71546837	71547296	Adipose_P350.atac_peak_2342	15	.	3.76812	4.44284	1.51506
chr14	71606305	71606760	Adipose_P350.atac_peak_2343	20	.	4.18977	5.25692	2.09856
chr14	71665729	71666316	Adipose_P350.atac_peak_2344	17	.	3.92602	4.80566	1.76067
chr14	71827474	71827791	Adipose_P350.atac_peak_2345	33	.	4.97643	6.80062	3.39165
chr14	71989478	71989678	Adipose_P350.atac_peak_2346	31	.	4.98718	6.61484	3.18877
chr14	72039936	72040306	Adipose_P350.atac_peak_2347	20	.	4.23883	5.25171	2.08077
chr14	72071816	72072037	Adipose_P350.atac_peak_2348	45	.	5.78695	8.21972	4.55133
chr14	72210236	72210952	Adipose_P350.atac_peak_2349	25	.	4.5648	5.88071	2.59247
chr14	72245120	72245612	Adipose_P350.atac_peak_2350	22	.	4.37236	5.51123	2.26533
chr14	72421468	72421716	Adipose_P350.atac_peak_2351	25	.	4.43305	5.81088	2.53652
chr14	73088768	73089040	Adipose_P350.atac_peak_2352	30	.	4.84811	6.46605	3.09999
chr14	73108092	73108459	Adipose_P350.atac_peak_2353	36	.	5.22696	7.08773	3.60609
chr14	73295950	73296794	Adipose_P350.atac_peak_2354	14	.	3.67788	4.32611	1.4233
chr14	73597702	73598424	Adipose_P350.atac_peak_2355	13	.	3.61163	4.17994	1.33325
chr14	73724106	73724306	Adipose_P350.atac_peak_2356	33	.	5.11529	6.89359	3.38062
chr14	74815399	74815813	Adipose_P350.atac_peak_2357	34	.	5.06834	6.91461	3.49596
chr14	75082694	75083021	Adipose_P350.atac_peak_2358	17	.	3.94853	4.752	1.71992
chr14	75117549	75118033	Adipose_P350.atac_peak_2359	23	.	3.72681	5.51975	2.32653
chr14	75445465	75445759	Adipose_P350.atac_peak_2360	36	.	5.28854	7.17007	3.63413
chr14	75518320	75519260	Adipose_P350.atac_peak_2361	24	.	4.44565	5.6928	2.4681
chr14	75918751	75919063	Adipose_P350.atac_peak_2362	51	.	6.0507	8.87685	5.17068
chr14	75992518	75992918	Adipose_P350.atac_peak_2363	18	.	3.96567	4.89305	1.84197
chr14	76304992	76305491	Adipose_P350.atac_peak_2364	35	.	5.16087	7.03574	3.59414
chr14	76439312	76439647	Adipose_P350.atac_peak_2365	16	.	3.85672	4.63108	1.61503
chr14	76473556	76474206	Adipose_P350.atac_peak_2366	35	.	5.11122	6.94452	3.5153
chr14	76499215	76499889	Adipose_P350.atac_peak_2367	12	.	3.47574	4.08733	1.25406
chr14	76507167	76507405	Adipose_P350.atac_peak_2368	22	.	4.17736	5.42073	2.23907
chr14	76511018	76511434	Adipose_P350.atac_peak_2369	17	.	3.66999	4.71258	1.70216
chr14	76545858	76546148	Adipose_P350.atac_peak_2370	25	.	4.42056	5.83276	2.58486
chr14	76699777	76700278	Adipose_P350.atac_peak_2371	12	.	3.59019	4.16773	1.2848
chr14	76835901	76836480	Adipose_P350.atac_peak_2372	18	.	4.0434	4.93035	1.83749
chr14	76864242	76864513	Adipose_P350.atac_peak_2373	18	.	3.97592	4.95465	1.88296
chr14	77404508	77405504	Adipose_P350.atac_peak_2374	111	.	7.4001	15.2739	11.1122
chr14	77679200	77679942	Adipose_P350.atac_peak_2375	19	.	4.06089	5.01497	1.92235
chr14	77766494	77767703	Adipose_P350.atac_peak_2376	22	.	4.29299	5.45688	2.27375
chr14	77978569	77978769	Adipose_P350.atac_peak_2377	18	.	3.91366	4.845	1.80352
chr14	80770749	80770949	Adipose_P350.atac_peak_2378	31	.	4.92463	6.58065	3.14152
chr14	81763993	81764292	Adipose_P350.atac_peak_2379	49	.	5.62764	8.56875	4.91583
chr14	81876655	81876855	Adipose_P350.atac_peak_2380	26	.	4.44599	5.94606	2.61502
chr14	81895997	81896929	Adipose_P350.atac_peak_2381	35	.	4.80888	6.96667	3.56235
chr14	82305816	82306573	Adipose_P350.atac_peak_2382	12	.	3.44264	4.00622	1.20129
chr14	82332798	82332998	Adipose_P350.atac_peak_2383	20	.	4.19886	5.24267	2.06886
chr14	82377880	82378381	Adipose_P350.atac_peak_2384	21	.	4.20924	5.29773	2.13634
chr14	82697163	82697631	Adipose_P350.atac_peak_2385	16	.	3.85743	4.59444	1.62959
chr14	83317425	83317648	Adipose_P350.atac_peak_2386	17	.	3.97101	4.81715	1.73954
chr14	85385443	85386106	Adipose_P350.atac_peak_2387	42	.	5.35128	7.72188	4.20816
chr14	85747982	85748774	Adipose_P350.atac_peak_2388	14	.	3.62319	4.31715	1.43255
chr14	86540260	86540460	Adipose_P350.atac_peak_2389	20	.	4.15493	5.17496	2.02887
chr14	87588430	87588808	Adipose_P350.atac_peak_2390	26	.	4.54248	5.87331	2.60289
chr14	87630688	87630909	Adipose_P350.atac_peak_2391	24	.	4.41842	5.64751	2.4344
chr14	87700243	87700654	Adipose_P350.atac_peak_2392	19	.	4.03237	5.07472	1.94652
chr14	87742833	87743675	Adipose_P350.atac_peak_2393	18	.	4	4.87943	1.81393
chr14	88004725	88005986	Adipose_P350.atac_peak_2394	31	.	4.65057	6.45647	3.10435
chr14	88217007	88217207	Adipose_P350.atac_peak_2395	30	.	4.82463	6.425	3.02621
chr14	88988529	88988839	Adipose_P350.atac_peak_2396	28	.	4.80215	6.25951	2.85866
chr14	89331000	89331329	Adipose_P350.atac_peak_2397	20	.	4.14451	5.23656	2.07848
chr14	89708663	89709273	Adipose_P350.atac_peak_2398	14	.	3.65581	4.38464	1.47816
chr14	89837171	89837434	Adipose_P350.atac_peak_2399	12	.	3.50411	4.05037	1.22343
chr14	90075784	90076088	Adipose_P350.atac_peak_2400	42	.	5.62842	7.84146	4.23238
chr14	90337829	90338152	Adipose_P350.atac_peak_2401	16	.	3.82927	4.76272	1.64097
chr14	90480943	90481154	Adipose_P350.atac_peak_2402	29	.	4.85782	6.38462	2.96519
chr14	90530855	90531288	Adipose_P350.atac_peak_2403	18	.	4.05106	4.95894	1.88457
chr14	90582356	90582720	Adipose_P350.atac_peak_2404	28	.	4.79808	6.25031	2.85303
chr14	90643377	90643648	Adipose_P350.atac_peak_2405	63	.	6.75007	10.2396	6.3765
chr14	90725338	90725624	Adipose_P350.atac_peak_2406	56	.	6.37572	9.45292	5.66773
chr14	90867191	90867415	Adipose_P350.atac_peak_2407	46	.	5.50325	8.38013	4.68362
chr14	91096153	91096967	Adipose_P350.atac_peak_2408	15	.	3.77358	4.45173	1.52748
chr14	91138284	91138749	Adipose_P350.atac_peak_2409	27	.	4.5677	6.06515	2.71981
chr14	92086302	92086502	Adipose_P350.atac_peak_2410	21	.	4.26271	5.3133	2.11673
chr14	92151067	92151437	Adipose_P350.atac_peak_2411	50	.	6.08784	8.78043	5.04279
chr14	92179369	92179610	Adipose_P350.atac_peak_2412	59	.	6.63738	9.84428	5.98591
chr14	92189716	92189987	Adipose_P350.atac_peak_2413	21	.	4.20623	5.29504	2.15417
chr14	92279456	92279885	Adipose_P350.atac_peak_2414	39	.	5.35999	7.45163	3.96025
chr14	92330376	92330604	Adipose_P350.atac_peak_2415	18	.	4.01101	4.95035	1.85962
chr14	92382110	92382387	Adipose_P350.atac_peak_2416	46	.	5.65469	8.27781	4.62694
chr14	94094677	94095058	Adipose_P350.atac_peak_2417	58	.	6.43655	9.70975	5.89813
chr14	97489487	97490237	Adipose_P350.atac_peak_2418	15	.	3.75013	4.51365	1.55984
chr14	99455200	99456157	Adipose_P350.atac_peak_2419	18	.	3.9009	5.01119	1.89472
chr14	99574247	99574707	Adipose_P350.atac_peak_2420	17	.	3.94865	4.75169	1.73793
chr14	99718365	99718655	Adipose_P350.atac_peak_2421	19	.	4.09053	4.99555	1.90315
chr14	99884887	99885326	Adipose_P350.atac_peak_2422	38	.	5.39266	7.40409	3.86035
chr14	99928143	99928441	Adipose_P350.atac_peak_2423	45	.	5.40574	8.208	4.56401
chr14	100281493	100281757	Adipose_P350.atac_peak_2424	17	.	3.99004	4.83946	1.79095
chr14	100604573	100605008	Adipose_P350.atac_peak_2425	21	.	4.23981	5.28879	2.10035
chr14	100886563	100886829	Adipose_P350.atac_peak_2426	21	.	4.23834	5.32934	2.19774
chr14	101165751	101166044	Adipose_P350.atac_peak_2427	43	.	5.64579	7.98288	4.38074
chr14	101254450	101255211	Adipose_P350.atac_peak_2428	11	.	3.46598	3.98015	1.16901
chr14	101472864	101473079	Adipose_P350.atac_peak_2429	34	.	5.08306	6.96829	3.47398
chr14	101512317	101512892	Adipose_P350.atac_peak_2430	33	.	4.89605	6.70261	3.36261
chr14	102548460	102548787	Adipose_P350.atac_peak_2431	14	.	3.62319	4.31715	1.43255
chr14	102565901	102566167	Adipose_P350.atac_peak_2432	29	.	4.78984	6.31234	2.96309
chr14	103094901	103095889	Adipose_P350.atac_peak_2433	20	.	4.1818	5.20488	2.09897
chr14	103239862	103240062	Adipose_P350.atac_peak_2434	20	.	4.1776	5.156	2.0034
chr14	103516792	103517187	Adipose_P350.atac_peak_2435	17	.	4.02338	4.90526	1.78333
chr14	103740831	103741031	Adipose_P350.atac_peak_2436	31	.	4.975	6.60191	3.12212
chr14	103831640	103831860	Adipose_P350.atac_peak_2437	92	.	8.33042	13.4284	9.219
chr14	103871119	103871686	Adipose_P350.atac_peak_2438	69	.	6.88671	10.9204	6.98153
chr14	104105870	104106617	Adipose_P350.atac_peak_2439	23	.	4.38762	5.63754	2.39561
chr14	104125049	104126198	Adipose_P350.atac_peak_2440	38	.	5.18315	7.27199	3.81069
chr14	104194338	104194809	Adipose_P350.atac_peak_2441	19	.	4.10426	5.06453	1.92216
chr14	104598030	104598279	Adipose_P350.atac_peak_2442	49	.	5.99359	8.63996	4.97825
chr14	104839561	104839761	Adipose_P350.atac_peak_2443	16	.	3.88522	4.66432	1.63282
chr14	104957019	104957275	Adipose_P350.atac_peak_2444	53	.	6.18648	9.10691	5.34519
chr14	105169709	105169974	Adipose_P350.atac_peak_2445	43	.	5.67677	7.9361	4.32605
chr14	105829702	105830059	Adipose_P350.atac_peak_2446	26	.	4.6093	5.93549	2.60955
chr14	105966833	105967033	Adipose_P350.atac_peak_2447	22	.	4.30714	5.46326	2.26769
chr14	106793031	106793675	Adipose_P350.atac_peak_2448	22	.	4.34076	5.50485	2.25511
chr14	107137113	107137426	Adipose_P350.atac_peak_2449	51	.	6.02051	8.84725	5.16673
chr14	107220598	107221550	Adipose_P350.atac_peak_2450	18	.	4.01717	4.87265	1.82844
chr14	107263065	107263679	Adipose_P350.atac_peak_2451	38	.	5.22427	7.35588	3.8379
chr14	107311807	107312032	Adipose_P350.atac_peak_2452	18	.	3.96764	4.97167	1.86641
chr14	107521370	107521803	Adipose_P350.atac_peak_2453	19	.	4.12849	5.06401	1.95857
chr14	107564911	107565460	Adipose_P350.atac_peak_2454	34	.	5.14393	6.94857	3.4567
chr14	107590758	107591614	Adipose_P350.atac_peak_2455	14	.	3.67633	4.33166	1.40116
chr14	107960815	107961209	Adipose_P350.atac_peak_2456	10	.	3.37838	3.84567	1.0949
chr14	108033500	108033793	Adipose_P350.atac_peak_2457	21	.	4.26856	5.30718	2.11894
chr14	108303655	108304801	Adipose_P350.atac_peak_2458	23	.	4.43907	5.60505	2.32379
chr14	108724520	108725088	Adipose_P350.atac_peak_2459	49	.	5.69273	8.50251	4.90559
chr14	108822646	108822846	Adipose_P350.atac_peak_2460	19	.	4.04939	5.01997	1.91599
chr14	108842714	108843158	Adipose_P350.atac_peak_2461	34	.	4.89322	6.89268	3.48978
chr14	108886662	108887275	Adipose_P350.atac_peak_2462	17	.	3.79342	4.76664	1.73113
chr14	109007947	109008424	Adipose_P350.atac_peak_2463	32	.	4.93634	6.67614	3.22521
chr14	109051729	109052387	Adipose_P350.atac_peak_2464	45	.	5.14716	8.13373	4.53337
chr14	109058040	109058256	Adipose_P350.atac_peak_2465	50	.	5.7018	8.81047	5.06013
chr14	109069632	109070218	Adipose_P350.atac_peak_2466	14	.	3.57665	4.40155	1.46712
chr14	109088479	109088792	Adipose_P350.atac_peak_2467	23	.	4.34521	5.5666	2.34113
chr14	109144087	109144535	Adipose_P350.atac_peak_2468	21	.	4.2539	5.28497	2.1147
chr14	109484129	109484329	Adipose_P350.atac_peak_2469	22	.	4.33833	5.43802	2.20288
chr14	110539530	110540595	Adipose_P350.atac_peak_2470	11	.	3.4349	3.93395	1.14531
chr14	110595561	110596228	Adipose_P350.atac_peak_2471	11	.	3.40653	3.89754	1.12983
chr14	110635569	110636227	Adipose_P350.atac_peak_2472	57	.	5.92167	9.48306	5.77322
chr14	110805542	110806667	Adipose_P350.atac_peak_2473	37	.	5.03276	7.12699	3.71409
chr14	110827558	110828039	Adipose_P350.atac_peak_2474	70	.	7.03365	10.9415	7.00545
chr14	110894862	110895289	Adipose_P350.atac_peak_2475	19	.	4.06217	4.99877	1.91027
chr14	111167049	111167427	Adipose_P350.atac_peak_2476	29	.	4.81328	6.31804	2.94144
chr14	111351710	111351910	Adipose_P350.atac_peak_2477	21	.	4.31667	5.4084	2.17988
chr14	111387327	111387841	Adipose_P350.atac_peak_2478	13	.	3.59684	4.21528	1.34848
chr14	111460832	111461547	Adipose_P350.atac_peak_2479	31	.	4.8452	6.49917	3.11363
chr14	111481941	111482626	Adipose_P350.atac_peak_2480	15	.	3.77857	4.45954	1.53967
chr14	111636219	111636426	Adipose_P350.atac_peak_2481	17	.	4.01179	4.90675	1.79206
chr14	111823044	111823551	Adipose_P350.atac_peak_2482	12	.	3.50847	4.02808	1.20506
chr14	111996596	111996956	Adipose_P350.atac_peak_2483	39	.	5.41311	7.46282	3.94182
chr14	112398556	112399056	Adipose_P350.atac_peak_2484	62	.	6.39786	9.94532	6.20373
chr14	112735800	112736000	Adipose_P350.atac_peak_2485	24	.	4.53014	5.7729	2.49368
chr14	112850346	112851450	Adipose_P350.atac_peak_2486	20	.	4.13555	5.16394	2.08349
chr14	113072381	113073025	Adipose_P350.atac_peak_2487	21	.	4.30132	5.37395	2.16039
chr14	113136904	113137158	Adipose_P350.atac_peak_2488	37	.	5.04334	7.24947	3.70455
chr14	113154578	113154831	Adipose_P350.atac_peak_2489	16	.	3.84635	4.66712	1.66436
chr14	113245221	113245613	Adipose_P350.atac_peak_2490	42	.	5.28181	7.85903	4.26488
chr14	113432016	113432378	Adipose_P350.atac_peak_2491	35	.	4.83699	7.04906	3.57854
chr14	113443432	113443862	Adipose_P350.atac_peak_2492	23	.	4.19689	5.5415	2.3829
chr14	113498035	113498907	Adipose_P350.atac_peak_2493	24	.	4.10558	5.72543	2.47184
chr14	113635904	113636112	Adipose_P350.atac_peak_2494	32	.	4.33164	6.77531	3.28758
chr14	113639826	113640104	Adipose_P350.atac_peak_2495	30	.	4.0272	6.4964	3.09777
chr14	113765762	113765990	Adipose_P350.atac_peak_2496	19	.	4.07579	5.06285	1.97418
chr14	113889614	113890222	Adipose_P350.atac_peak_2497	60	.	6.02176	9.88105	6.09989
chr14	114304466	114305371	Adipose_P350.atac_peak_2498	14	.	3.7163	4.35936	1.45874
chr14	114327391	114327724	Adipose_P350.atac_peak_2499	83	.	7.4659	12.292	8.31376
chr14	114382215	114382768	Adipose_P350.atac_peak_2500	15	.	3.66364	4.45916	1.51928
chr14	114433784	114434055	Adipose_P350.atac_peak_2501	10	.	3.37838	3.84567	1.0949
chr14	114822007	114822349	Adipose_P350.atac_peak_2502	27	.	4.65405	6.02973	2.72925
chr14	115064553	115065245	Adipose_P350.atac_peak_2503	27	.	4.6436	6.07258	2.73767
chr14	115173936	115174211	Adipose_P350.atac_peak_2504	30	.	4.88325	6.41577	3.01775
chr14	115201785	115202191	Adipose_P350.atac_peak_2505	14	.	3.70344	4.34519	1.42269
chr14	115217957	115218279	Adipose_P350.atac_peak_2506	66	.	6.84709	10.5501	6.66488
chr14	115276604	115277105	Adipose_P350.atac_peak_2507	15	.	3.7894	4.52641	1.58473
chr14	115292147	115292569	Adipose_P350.atac_peak_2508	24	.	4.47515	5.69494	2.46474
chr14	115514516	115514716	Adipose_P350.atac_peak_2509	18	.	4.00342	4.89427	1.81219
chr14	117146525	117147009	Adipose_P350.atac_peak_2510	16	.	3.82927	4.76272	1.64097
chr14	118629073	118629677	Adipose_P350.atac_peak_2511	18	.	3.98356	5.02383	1.84497
chr14	119937498	119938692	Adipose_P350.atac_peak_2512	18	.	3.97104	4.92185	1.8812
chr14	120050936	120051192	Adipose_P350.atac_peak_2513	21	.	4.21002	5.28475	2.10444
chr14	120367630	120367830	Adipose_P350.atac_peak_2514	27	.	4.73574	6.13498	2.76395
chr14	120660647	120661340	Adipose_P350.atac_peak_2515	30	.	4.80238	6.38965	3.02048
chr14	120772741	120773452	Adipose_P350.atac_peak_2516	11	.	3.42466	3.93094	1.15232
chr14	120790538	120791308	Adipose_P350.atac_peak_2517	10	.	3.34145	3.74708	1.02569
chr14	120906025	120906225	Adipose_P350.atac_peak_2518	16	.	3.86662	4.70391	1.68779
chr14	121305289	121305704	Adipose_P350.atac_peak_2519	48	.	5.88602	8.55581	4.84117
chr14	121348566	121349041	Adipose_P350.atac_peak_2520	49	.	5.69552	8.66673	4.96327
chr14	121543686	121544436	Adipose_P350.atac_peak_2521	12	.	3.45823	3.99402	1.20005
chr14	122849080	122849280	Adipose_P350.atac_peak_2522	36	.	5.30063	7.20572	3.67223
chr14	123343327	123343614	Adipose_P350.atac_peak_2523	30	.	4.74508	6.42938	3.03409
chr14	123507711	123507911	Adipose_P350.atac_peak_2524	26	.	4.54098	5.99186	2.63552
chr14	123600677	123600877	Adipose_P350.atac_peak_2525	13	.	3.62037	4.27047	1.38404
chr14	124017634	124017902	Adipose_P350.atac_peak_2526	18	.	4.01256	4.92527	1.84531
chr14	124162099	124162818	Adipose_P350.atac_peak_2527	17	.	3.87693	4.7382	1.71826
chr14	124336729	124337027	Adipose_P350.atac_peak_2528	17	.	3.98535	4.84365	1.78657
chr14	124452563	124452763	Adipose_P350.atac_peak_2529	12	.	3.54029	4.13513	1.29326
chr14	124520999	124521406	Adipose_P350.atac_peak_2530	46	.	5.7723	8.3045	4.65647
chr14	124623287	124623880	Adipose_P350.atac_peak_2531	11	.	3.4108	3.95877	1.17394
chr14	125261993	125262726	Adipose_P350.atac_peak_2532	50	.	5.976	8.6384	5.02805
chr14	125406752	125406994	Adipose_P350.atac_peak_2533	17	.	3.94078	4.82331	1.76303
chr14	126627489	126628018	Adipose_P350.atac_peak_2534	16	.	3.78788	4.66879	1.64097
chr14	126907801	126908100	Adipose_P350.atac_peak_2535	15	.	3.8285	4.57156	1.55234
chr14	127016612	127016812	Adipose_P350.atac_peak_2536	11	.	3.425	3.93158	1.15281
chr14	127036535	127037041	Adipose_P350.atac_peak_2537	14	.	3.63168	4.29456	1.40699
chr14	127371011	127371211	Adipose_P350.atac_peak_2538	26	.	4.61709	5.93181	2.61821
chr14	127502258	127502549	Adipose_P350.atac_peak_2539	22	.	4.34308	5.46484	2.29848
chr14	127737900	127738100	Adipose_P350.atac_peak_2540	20	.	4.20333	5.21269	2.0362
chr14	128110981	128111666	Adipose_P350.atac_peak_2541	17	.	3.95867	4.82633	1.76282
chr14	128402236	128402627	Adipose_P350.atac_peak_2542	23	.	4.36491	5.49331	2.30414
chr14	128748855	128749311	Adipose_P350.atac_peak_2543	60	.	6.36319	9.82519	6.01389
chr14	128961846	128962046	Adipose_P350.atac_peak_2544	23	.	4.30304	5.54003	2.30393
chr14	129090595	129090869	Adipose_P350.atac_peak_2545	15	.	3.78705	4.52273	1.57814
chr14	129113532	129114178	Adipose_P350.atac_peak_2546	27	.	4.62446	6.07488	2.73633
chr14	129466891	129467572	Adipose_P350.atac_peak_2547	87	.	6.9954	12.8741	8.75134
chr14	129510303	129510599	Adipose_P350.atac_peak_2548	26	.	4.44017	5.94564	2.62755
chr14	129758106	129758807	Adipose_P350.atac_peak_2549	35	.	5.02798	6.92452	3.50107
chr14	130064438	130064638	Adipose_P350.atac_peak_2550	27	.	4.69643	6.1296	2.76564
chr14	130227933	130228133	Adipose_P350.atac_peak_2551	15	.	3.78534	4.52092	1.52998
chr14	131579709	131579975	Adipose_P350.atac_peak_2552	34	.	5.05816	6.87327	3.40521
chr14	131777755	131778204	Adipose_P350.atac_peak_2553	11	.	3.48837	3.97957	1.19397
chr14	131960687	131961009	Adipose_P350.atac_peak_2554	49	.	5.94321	8.66241	4.99002
chr14	132333787	132334061	Adipose_P350.atac_peak_2555	16	.	3.81156	4.59856	1.61983
chr14	132532136	132532604	Adipose_P350.atac_peak_2556	18	.	4.07402	4.99064	1.87287
chr14	132562932	132563557	Adipose_P350.atac_peak_2557	30	.	4.7907	6.43397	3.06645
chr14	132702827	132703264	Adipose_P350.atac_peak_2558	63	.	6.38265	10.2163	6.38525
chr14	133830337	133830557	Adipose_P350.atac_peak_2559	22	.	4.35583	5.51858	2.28493
chr14	133940051	133940347	Adipose_P350.atac_peak_2560	12	.	3.51728	4.16051	1.28586
chr14	134158322	134158570	Adipose_P350.atac_peak_2561	46	.	5.53211	8.39227	4.69702
chr14	134994414	134994942	Adipose_P350.atac_peak_2562	15	.	3.71067	4.4712	1.53766
chr14	135041806	135042113	Adipose_P350.atac_peak_2563	73	.	7.07829	11.2938	7.35358
chr14	135130715	135131814	Adipose_P350.atac_peak_2564	13	.	3.54594	4.14992	1.31795
chr14	135197241	135197485	Adipose_P350.atac_peak_2565	19	.	4.13263	5.07709	1.90385
chr14	136408588	136409330	Adipose_P350.atac_peak_2566	13	.	3.59861	4.15831	1.32225
chr14	137630073	137630292	Adipose_P350.atac_peak_2567	33	.	5.04689	6.81942	3.34056
chr14	138842255	138842510	Adipose_P350.atac_peak_2568	21	.	4.13616	5.31819	2.1393
chr14	139049866	139050468	Adipose_P350.atac_peak_2569	30	.	4.73959	6.49697	3.09776
chr14	141253775	141254620	Adipose_P350.atac_peak_2570	11	.	3.30202	3.9654	1.18351
chr14	141504471	141505496	Adipose_P350.atac_peak_2571	17	.	4.01897	4.87365	1.79922
chr14	141529943	141530182	Adipose_P350.atac_peak_2572	19	.	4.06081	5.15532	1.94876
chr14	141715002	141715402	Adipose_P350.atac_peak_2573	25	.	4.57237	5.85045	2.52489
chr15	1259	3179	Adipose_P350.atac_peak_2574	49	.	4.95172	8.45773	4.9207
chr15	14723	14937	Adipose_P350.atac_peak_2575	45	.	5.76897	8.14655	4.50414
chr15	21163	21719	Adipose_P350.atac_peak_2576	19	.	3.81756	5.01154	1.9109
chr15	26679	27075	Adipose_P350.atac_peak_2577	12	.	3.32708	4.04749	1.24577
chr15	115112	115718	Adipose_P350.atac_peak_2578	37	.	5.25537	7.21536	3.74287
chr15	467682	467959	Adipose_P350.atac_peak_2579	52	.	6.16435	8.98001	5.25668
chr15	831837	832055	Adipose_P350.atac_peak_2580	24	.	4.48511	5.73618	2.45781
chr15	1715300	1716693	Adipose_P350.atac_peak_2581	12	.	3.56552	4.11701	1.27127
chr15	2498904	2499595	Adipose_P350.atac_peak_2582	27	.	4.67756	6.06671	2.70662
chr15	2695409	2696272	Adipose_P350.atac_peak_2583	14	.	3.63481	4.3414	1.44944
chr15	3525425	3525830	Adipose_P350.atac_peak_2584	25	.	4.497	5.76671	2.52463
chr15	4096520	4096783	Adipose_P350.atac_peak_2585	41	.	5.55846	7.75416	4.17558
chr15	4259478	4260153	Adipose_P350.atac_peak_2586	24	.	4.47684	5.72397	2.47214
chr15	7494694	7494942	Adipose_P350.atac_peak_2587	15	.	3.7827	4.54642	1.57379
chr15	7544203	7544403	Adipose_P350.atac_peak_2588	23	.	4.40217	5.62692	2.36334
chr15	7685765	7686781	Adipose_P350.atac_peak_2589	18	.	4.1047	5.02667	1.88798
chr15	8058763	8059024	Adipose_P350.atac_peak_2590	35	.	5.12679	6.97906	3.50565
chr15	12953472	12954411	Adipose_P350.atac_peak_2591	15	.	3.71763	4.51509	1.57306
chr15	13475317	13475784	Adipose_P350.atac_peak_2592	21	.	4.1691	5.27775	2.10724
chr15	15765571	15765771	Adipose_P350.atac_peak_2593	16	.	3.82927	4.76272	1.64097
chr15	15810378	15811024	Adipose_P350.atac_peak_2594	24	.	4.43164	5.64663	2.4241
chr15	15923403	15924288	Adipose_P350.atac_peak_2595	33	.	5.0539	6.80237	3.36194
chr15	16205973	16206736	Adipose_P350.atac_peak_2596	54	.	5.81219	9.05563	5.42153
chr15	16413946	16414669	Adipose_P350.atac_peak_2597	48	.	5.73416	8.54366	4.85791
chr15	16537578	16537778	Adipose_P350.atac_peak_2598	16	.	3.82927	4.76272	1.64097
chr15	17028384	17028617	Adipose_P350.atac_peak_2599	35	.	5.15719	7.10317	3.57927
chr15	19971559	19971993	Adipose_P350.atac_peak_2600	16	.	3.84895	4.62601	1.60898
chr15	20104535	20105125	Adipose_P350.atac_peak_2601	36	.	5	7.14147	3.64748
chr15	23425173	23426015	Adipose_P350.atac_peak_2602	29	.	4.76271	6.24872	2.94187
chr15	23593083	23594062	Adipose_P350.atac_peak_2603	14	.	3.74298	4.40556	1.47726
chr15	23676371	23676943	Adipose_P350.atac_peak_2604	42	.	5.57018	7.82291	4.24482
chr15	23762157	23762969	Adipose_P350.atac_peak_2605	22	.	4.31857	5.43621	2.23464
chr15	24895209	24895606	Adipose_P350.atac_peak_2606	54	.	6.04807	9.16694	5.41938
chr15	25067132	25067363	Adipose_P350.atac_peak_2607	27	.	4.69556	6.12136	2.79371
chr15	25086799	25087156	Adipose_P350.atac_peak_2608	27	.	4.71032	6.09702	2.74074
chr15	25189487	25189770	Adipose_P350.atac_peak_2609	38	.	5.26421	7.32524	3.80822
chr15	25309876	25310076	Adipose_P350.atac_peak_2610	15	.	3.80399	4.52665	1.50547
chr15	25409519	25409759	Adipose_P350.atac_peak_2611	34	.	5.11093	6.85918	3.40661
chr15	26132733	26133595	Adipose_P350.atac_peak_2612	13	.	3.60479	4.25116	1.37428
chr15	29713931	29714294	Adipose_P350.atac_peak_2613	37	.	5.35695	7.32679	3.78743
chr15	29753039	29753469	Adipose_P350.atac_peak_2614	11	.	3.43093	3.94273	1.16124
chr15	29861922	29862286	Adipose_P350.atac_peak_2615	16	.	3.84858	4.62509	1.61834
chr15	30140803	30141003	Adipose_P350.atac_peak_2616	13	.	3.63743	4.25891	1.34205
chr15	30779751	30779963	Adipose_P350.atac_peak_2617	23	.	4.38901	5.5635	2.30776
chr15	31790653	31790875	Adipose_P350.atac_peak_2618	28	.	4.70577	6.26324	2.86068
chr15	31814031	31814371	Adipose_P350.atac_peak_2619	52	.	5.99116	8.95175	5.28552
chr15	31965659	31966065	Adipose_P350.atac_peak_2620	23	.	4.40522	5.6	2.35029
chr15	31974279	31975324	Adipose_P350.atac_peak_2621	20	.	3.8843	5.0983	2.00175
chr15	31995627	31995839	Adipose_P350.atac_peak_2622	32	.	4.94909	6.637	3.2072
chr15	32064264	32064624	Adipose_P350.atac_peak_2623	34	.	5.05541	6.96889	3.47175
chr15	32202033	32202550	Adipose_P350.atac_peak_2624	23	.	4.48198	5.68241	2.39917
chr15	32359311	32359624	Adipose_P350.atac_peak_2625	50	.	6.03834	8.70971	5.00271
chr15	32505606	32506148	Adipose_P350.atac_peak_2626	14	.	3.70929	4.42363	1.4995
chr15	32592673	32593062	Adipose_P350.atac_peak_2627	50	.	5.82042	8.79746	5.09482
chr15	32838658	32839120	Adipose_P350.atac_peak_2628	11	.	3.45389	3.92448	1.15815
chr15	33813320	33813762	Adipose_P350.atac_peak_2629	12	.	3.50878	4.07729	1.25388
chr15	34399234	34399434	Adipose_P350.atac_peak_2630	18	.	3.97723	4.88567	1.80581
chr15	34404604	34405109	Adipose_P350.atac_peak_2631	15	.	3.6824	4.44003	1.51657
chr15	37455091	37455683	Adipose_P350.atac_peak_2632	44	.	5.63411	8.02041	4.44973
chr15	37800832	37801669	Adipose_P350.atac_peak_2633	36	.	5.13975	7.1487	3.67545
chr15	37957231	37957483	Adipose_P350.atac_peak_2634	14	.	3.71309	4.39162	1.43894
chr15	38227455	38227655	Adipose_P350.atac_peak_2635	16	.	3.78788	4.66879	1.64097
chr15	38705749	38705949	Adipose_P350.atac_peak_2636	44	.	5.77691	8.08756	4.42033
chr15	38790365	38791339	Adipose_P350.atac_peak_2637	43	.	5.30871	7.88453	4.38905
chr15	39132334	39133199	Adipose_P350.atac_peak_2638	15	.	3.79957	4.50901	1.55131
chr15	39713200	39713526	Adipose_P350.atac_peak_2639	29	.	4.84081	6.33858	2.92888
chr15	40342147	40342410	Adipose_P350.atac_peak_2640	27	.	4.65491	6.15952	2.79918
chr15	44614823	44615701	Adipose_P350.atac_peak_2641	11	.	3.50086	4.01516	1.19188
chr15	44759172	44759416	Adipose_P350.atac_peak_2642	19	.	4.08577	5.02522	1.90717
chr15	44886241	44887289	Adipose_P350.atac_peak_2643	15	.	3.75161	4.4919	1.55212
chr15	44917728	44918796	Adipose_P350.atac_peak_2644	17	.	3.93363	4.85595	1.7957
chr15	44989359	44989823	Adipose_P350.atac_peak_2645	42	.	5.54646	7.81654	4.21531
chr15	45361053	45361256	Adipose_P350.atac_peak_2646	28	.	4.78401	6.22012	2.82542
chr15	45465529	45465729	Adipose_P350.atac_peak_2647	20	.	4.11255	5.21583	2.04815
chr15	45693103	45693525	Adipose_P350.atac_peak_2648	85	.	7.53501	12.5627	8.54563
chr15	45763701	45764271	Adipose_P350.atac_peak_2649	18	.	4.01295	5.02497	1.89771
chr15	45851076	45851591	Adipose_P350.atac_peak_2650	34	.	5.15452	6.9732	3.48725
chr15	45957484	45957684	Adipose_P350.atac_peak_2651	23	.	4.4	5.598	2.31992
chr15	46193646	46193869	Adipose_P350.atac_peak_2652	17	.	3.9701	4.81073	1.71967
chr15	46257232	46257714	Adipose_P350.atac_peak_2653	12	.	3.55638	4.13601	1.27786
chr15	46266752	46267192	Adipose_P350.atac_peak_2654	21	.	4.28973	5.35071	2.16176
chr15	46445458	46445868	Adipose_P350.atac_peak_2655	80	.	7.60012	12.1091	8.07163
chr15	46470460	46470735	Adipose_P350.atac_peak_2656	32	.	5.00125	6.67991	3.26812
chr15	46503547	46504147	Adipose_P350.atac_peak_2657	15	.	3.79751	4.49485	1.54665
chr15	47046231	47046764	Adipose_P350.atac_peak_2658	17	.	3.99031	4.82329	1.78722
chr15	47104503	47104916	Adipose_P350.atac_peak_2659	28	.	4.73913	6.20966	2.85094
chr15	47601626	47602157	Adipose_P350.atac_peak_2660	67	.	6.24159	10.6268	6.74805
chr15	47823765	47824011	Adipose_P350.atac_peak_2661	27	.	4.62963	6.0973	2.78515
chr15	47915760	47915960	Adipose_P350.atac_peak_2662	19	.	4.05213	5.04915	1.93915
chr15	48131701	48132120	Adipose_P350.atac_peak_2663	22	.	4.15192	5.50723	2.27049
chr15	48245818	48246293	Adipose_P350.atac_peak_2664	13	.	3.58353	4.20736	1.3597
chr15	48292237	48292532	Adipose_P350.atac_peak_2665	30	.	4.84979	6.39693	3.0376
chr15	48348579	48349306	Adipose_P350.atac_peak_2666	17	.	3.98632	4.82924	1.75673
chr15	48442214	48442820	Adipose_P350.atac_peak_2667	10	.	3.33333	3.73437	1.01714
chr15	48500194	48500394	Adipose_P350.atac_peak_2668	19	.	4.15549	5.11121	1.95652
chr15	48568179	48568402	Adipose_P350.atac_peak_2669	22	.	4.24608	5.42098	2.21826
chr15	48636044	48636868	Adipose_P350.atac_peak_2670	13	.	3.6586	4.29416	1.3849
chr15	48662394	48662792	Adipose_P350.atac_peak_2671	31	.	4.90752	6.56256	3.16741
chr15	50867605	50867805	Adipose_P350.atac_peak_2672	19	.	4.02839	5.0997	1.90424
chr15	54094229	54094894	Adipose_P350.atac_peak_2673	28	.	4.64088	6.24227	2.88006
chr15	54210722	54211080	Adipose_P350.atac_peak_2674	27	.	4.71106	6.09742	2.72832
chr15	54295641	54295841	Adipose_P350.atac_peak_2675	22	.	4.31419	5.43396	2.24593
chr15	54367317	54367527	Adipose_P350.atac_peak_2676	22	.	4.3396	5.47105	2.23174
chr15	54444299	54444580	Adipose_P350.atac_peak_2677	35	.	5.14519	6.98111	3.50285
chr15	54725598	54725822	Adipose_P350.atac_peak_2678	30	.	4.93103	6.50567	3.08276
chr15	54895800	54896103	Adipose_P350.atac_peak_2679	56	.	6.43564	9.47622	5.66515
chr15	54933885	54934147	Adipose_P350.atac_peak_2680	20	.	4.15837	5.12607	2.02199
chr15	55471634	55471867	Adipose_P350.atac_peak_2681	35	.	5.1079	7.01935	3.51551
chr15	55490770	55491595	Adipose_P350.atac_peak_2682	15	.	3.54737	4.47329	1.52794
chr15	55681403	55681623	Adipose_P350.atac_peak_2683	25	.	4.53887	5.86701	2.55768
chr15	56003280	56003506	Adipose_P350.atac_peak_2684	29	.	4.76513	6.29177	2.90591
chr15	56123270	56123695	Adipose_P350.atac_peak_2685	20	.	4.10862	5.12	2.01047
chr15	56314279	56314642	Adipose_P350.atac_peak_2686	95	.	7.99797	13.6324	9.5158
chr15	56365443	56365719	Adipose_P350.atac_peak_2687	22	.	4.30367	5.57411	2.28677
chr15	56437786	56438177	Adipose_P350.atac_peak_2688	72	.	7.12611	11.1664	7.21665
chr15	57034974	57035559	Adipose_P350.atac_peak_2689	17	.	3.98758	4.85946	1.78544
chr15	57707714	57708098	Adipose_P350.atac_peak_2690	15	.	3.67647	4.42739	1.50705
chr15	58335290	58335545	Adipose_P350.atac_peak_2691	17	.	3.93196	4.93649	1.77673
chr15	59264928	59265282	Adipose_P350.atac_peak_2692	38	.	5.38606	7.37156	3.82724
chr15	59311982	59313197	Adipose_P350.atac_peak_2693	66	.	6.00261	10.4273	6.6253
chr15	59453328	59453778	Adipose_P350.atac_peak_2694	48	.	5.63264	8.49203	4.8668
chr15	59473328	59473871	Adipose_P350.atac_peak_2695	13	.	3.56591	4.16735	1.3095
chr15	59479397	59479755	Adipose_P350.atac_peak_2696	39	.	5.44693	7.53467	3.99012
chr15	59519884	59520165	Adipose_P350.atac_peak_2697	31	.	4.93031	6.54236	3.12828
chr15	59642921	59643172	Adipose_P350.atac_peak_2698	34	.	5.05908	6.90356	3.40259
chr15	59822415	59822936	Adipose_P350.atac_peak_2699	31	.	4.90526	6.50508	3.12146
chr15	59888547	59889107	Adipose_P350.atac_peak_2700	14	.	3.65469	4.31235	1.40109
chr15	60053768	60054023	Adipose_P350.atac_peak_2701	22	.	4.28755	5.43366	2.23593
chr15	60164799	60164999	Adipose_P350.atac_peak_2702	14	.	3.73667	4.43512	1.49919
chr15	60439344	60439742	Adipose_P350.atac_peak_2703	52	.	5.72263	8.90681	5.21104
chr15	61789493	61789989	Adipose_P350.atac_peak_2704	16	.	3.82927	4.76272	1.64097
chr15	62264272	62264472	Adipose_P350.atac_peak_2705	21	.	4.18312	5.29757	2.1282
chr15	63495382	63495771	Adipose_P350.atac_peak_2706	14	.	3.47839	4.36921	1.4714
chr15	63504679	63505701	Adipose_P350.atac_peak_2707	24	.	4.49426	5.72016	2.43775
chr15	63593224	63593677	Adipose_P350.atac_peak_2708	48	.	5.69821	8.54368	4.88912
chr15	63819912	63820214	Adipose_P350.atac_peak_2709	18	.	4.05046	4.99458	1.88862
chr15	65430983	65431327	Adipose_P350.atac_peak_2710	60	.	6.11346	9.88322	6.06995
chr15	66033978	66034180	Adipose_P350.atac_peak_2711	21	.	4.2637	5.34486	2.11848
chr15	66163063	66163263	Adipose_P350.atac_peak_2712	15	.	3.77357	4.52484	1.56593
chr15	66238656	66239271	Adipose_P350.atac_peak_2713	27	.	4.72262	6.13453	2.79411
chr15	66649230	66649752	Adipose_P350.atac_peak_2714	37	.	5.22301	7.18897	3.78777
chr15	66846764	66847325	Adipose_P350.atac_peak_2715	14	.	3.64072	4.34211	1.44824
chr15	67190144	67190396	Adipose_P350.atac_peak_2716	42	.	5.67052	7.91507	4.29765
chr15	67408682	67409096	Adipose_P350.atac_peak_2717	19	.	4.03773	4.97405	1.90045
chr15	67970942	67971473	Adipose_P350.atac_peak_2718	37	.	5.28203	7.23471	3.72718
chr15	68051198	68051585	Adipose_P350.atac_peak_2719	12	.	3.52047	4.07745	1.24096
chr15	68107093	68107588	Adipose_P350.atac_peak_2720	31	.	4.84028	6.51859	3.18628
chr15	68214164	68214364	Adipose_P350.atac_peak_2721	15	.	3.78888	4.50511	1.50857
chr15	68811844	68812098	Adipose_P350.atac_peak_2722	39	.	5.37487	7.42657	3.91256
chr15	68985084	68985340	Adipose_P350.atac_peak_2723	46	.	5.8809	8.31327	4.62809
chr15	69015036	69015415	Adipose_P350.atac_peak_2724	60	.	6.48237	9.91468	6.09563
chr15	70394084	70394287	Adipose_P350.atac_peak_2725	27	.	4.6798	6.11042	2.74289
chr15	70435731	70436191	Adipose_P350.atac_peak_2726	16	.	3.82927	4.76272	1.64097
chr15	71246859	71247059	Adipose_P350.atac_peak_2727	14	.	3.64322	4.30087	1.40175
chr15	71496946	71498315	Adipose_P350.atac_peak_2728	25	.	4.43888	5.81397	2.56718
chr15	73772465	73772790	Adipose_P350.atac_peak_2729	40	.	5.43095	7.57279	4.05103
chr15	74722800	74723012	Adipose_P350.atac_peak_2730	28	.	4.75067	6.22986	2.85504
chr15	74757612	74757984	Adipose_P350.atac_peak_2731	14	.	3.71162	4.34602	1.4509
chr15	74927289	74927489	Adipose_P350.atac_peak_2732	23	.	4.42708	5.60073	2.32309
chr15	75371181	75371422	Adipose_P350.atac_peak_2733	49	.	6.02442	8.63386	4.93506
chr15	75852127	75852466	Adipose_P350.atac_peak_2734	57	.	6.47424	9.61366	5.79796
chr15	75928581	75929139	Adipose_P350.atac_peak_2735	30	.	4.8367	6.36802	3.03016
chr15	75940351	75940637	Adipose_P350.atac_peak_2736	17	.	3.94664	4.81162	1.79099
chr15	76007041	76007241	Adipose_P350.atac_peak_2737	33	.	5.10256	6.81568	3.33516
chr15	76088471	76089115	Adipose_P350.atac_peak_2738	31	.	4.97714	6.59668	3.17287
chr15	76108249	76108592	Adipose_P350.atac_peak_2739	56	.	6.17628	9.4437	5.67089
chr15	76135402	76136210	Adipose_P350.atac_peak_2740	15	.	3.8357	4.56046	1.58899
chr15	77098963	77099577	Adipose_P350.atac_peak_2741	21	.	4.21321	5.28128	2.13477
chr15	77328467	77328879	Adipose_P350.atac_peak_2742	16	.	3.8677	4.61238	1.64139
chr15	77372569	77372769	Adipose_P350.atac_peak_2743	22	.	4.29261	5.55411	2.26935
chr15	77564260	77564774	Adipose_P350.atac_peak_2744	29	.	4.67599	6.20412	2.92018
chr15	77803182	77803954	Adipose_P350.atac_peak_2745	37	.	5.25518	7.21958	3.78879
chr15	77994989	77995343	Adipose_P350.atac_peak_2746	30	.	4.81659	6.37822	3.00147
chr15	78021935	78022511	Adipose_P350.atac_peak_2747	49	.	5.89764	8.58158	4.96852
chr15	78098247	78098711	Adipose_P350.atac_peak_2748	38	.	5.23739	7.36265	3.88653
chr15	78250684	78251595	Adipose_P350.atac_peak_2749	14	.	3.73561	4.44936	1.4953
chr15	78608526	78609037	Adipose_P350.atac_peak_2750	14	.	3.69347	4.32469	1.41883
chr15	78773343	78773543	Adipose_P350.atac_peak_2751	33	.	5.0942	6.84841	3.35518
chr15	79174492	79175213	Adipose_P350.atac_peak_2752	30	.	4.90768	6.46273	3.03981
chr15	79482675	79483000	Adipose_P350.atac_peak_2753	23	.	4.35165	5.55211	2.35248
chr15	79901636	79902484	Adipose_P350.atac_peak_2754	16	.	3.92201	4.70644	1.69842
chr15	79984206	79984479	Adipose_P350.atac_peak_2755	22	.	4.1806	5.42602	2.22001
chr15	79985768	79986061	Adipose_P350.atac_peak_2756	72	.	6.73396	11.1827	7.24049
chr15	80025712	80026052	Adipose_P350.atac_peak_2757	22	.	4.3416	5.47964	2.24784
chr15	80253777	80254131	Adipose_P350.atac_peak_2758	38	.	5.33669	7.32576	3.80217
chr15	80375617	80375968	Adipose_P350.atac_peak_2759	39	.	5.371	7.4311	3.92216
chr15	80461846	80462347	Adipose_P350.atac_peak_2760	28	.	4.74534	6.22349	2.87381
chr15	80615185	80615385	Adipose_P350.atac_peak_2761	25	.	4.51838	5.86238	2.57313
chr15	81076332	81076906	Adipose_P350.atac_peak_2762	23	.	4.35369	5.60821	2.37524
chr15	81093996	81094406	Adipose_P350.atac_peak_2763	19	.	4.10959	5.06834	1.92577
chr15	81101794	81102085	Adipose_P350.atac_peak_2764	16	.	3.85161	4.80052	1.6705
chr15	81804965	81805825	Adipose_P350.atac_peak_2765	22	.	4.33315	5.4315	2.21408
chr15	82496500	82496800	Adipose_P350.atac_peak_2766	29	.	4.74574	6.3582	2.94271
chr15	82565698	82565898	Adipose_P350.atac_peak_2767	26	.	4.52075	5.91835	2.61173
chr15	82958092	82958547	Adipose_P350.atac_peak_2768	18	.	4.05622	4.96001	1.8924
chr15	83295851	83296051	Adipose_P350.atac_peak_2769	34	.	5.07761	6.92743	3.40065
chr15	83356985	83357199	Adipose_P350.atac_peak_2770	81	.	7.83633	12.2704	8.14762
chr15	83520121	83520426	Adipose_P350.atac_peak_2771	18	.	3.99684	4.8978	1.8714
chr15	83792712	83793198	Adipose_P350.atac_peak_2772	34	.	5.13311	6.96607	3.48215
chr15	83872452	83872652	Adipose_P350.atac_peak_2773	28	.	4.78947	6.24212	2.84655
chr15	84156209	84156828	Adipose_P350.atac_peak_2774	23	.	4.41288	5.60965	2.38072
chr15	84182952	84183394	Adipose_P350.atac_peak_2775	13	.	3.54121	4.14256	1.30849
chr15	84184394	84184702	Adipose_P350.atac_peak_2776	48	.	5.70335	8.49985	4.83535
chr15	84263029	84263242	Adipose_P350.atac_peak_2777	16	.	3.85602	4.63364	1.63673
chr15	85605311	85605992	Adipose_P350.atac_peak_2778	24	.	4.43371	5.64474	2.4056
chr15	87177379	87178107	Adipose_P350.atac_peak_2779	18	.	4.03128	4.98623	1.87782
chr15	87378633	87379148	Adipose_P350.atac_peak_2780	13	.	3.60406	4.17033	1.32479
chr15	88198363	88198948	Adipose_P350.atac_peak_2781	36	.	5.11047	7.07191	3.65
chr15	88376121	88376360	Adipose_P350.atac_peak_2782	26	.	4.58008	5.97142	2.66532
chr15	88528301	88528927	Adipose_P350.atac_peak_2783	22	.	4.35227	5.45937	2.2429
chr15	88549265	88549682	Adipose_P350.atac_peak_2784	15	.	3.73134	4.54433	1.59506
chr15	88587588	88587928	Adipose_P350.atac_peak_2785	36	.	5.20379	7.10559	3.65843
chr15	90309764	90310070	Adipose_P350.atac_peak_2786	155	.	11.1174	20.111	15.55
chr15	91273619	91274367	Adipose_P350.atac_peak_2787	18	.	4.00901	4.91846	1.84731
chr15	91493481	91493991	Adipose_P350.atac_peak_2788	87	.	7.92073	12.804	8.76358
chr15	91604437	91605175	Adipose_P350.atac_peak_2789	57	.	6.0466	9.46558	5.78373
chr15	92988344	92989101	Adipose_P350.atac_peak_2790	20	.	4.21893	5.22536	2.05926
chr15	93981049	93981548	Adipose_P350.atac_peak_2791	30	.	4.90951	6.4807	3.06305
chr15	94161717	94162151	Adipose_P350.atac_peak_2792	26	.	4.61428	5.95784	2.62936
chr15	94261887	94262414	Adipose_P350.atac_peak_2793	51	.	6.14147	8.87869	5.16497
chr15	94376985	94377736	Adipose_P350.atac_peak_2794	45	.	5.62267	8.12675	4.53773
chr15	94941141	94941414	Adipose_P350.atac_peak_2795	55	.	6.31796	9.26888	5.50427
chr15	94956454	94956955	Adipose_P350.atac_peak_2796	16	.	3.84615	4.57559	1.61633
chr15	95140378	95140584	Adipose_P350.atac_peak_2797	28	.	4.81263	6.27977	2.87976
chr15	95248472	95249154	Adipose_P350.atac_peak_2798	33	.	5.09208	6.85112	3.38507
chr15	95513177	95514496	Adipose_P350.atac_peak_2799	35	.	5.03384	6.99983	3.52929
chr15	95617168	95617767	Adipose_P350.atac_peak_2800	16	.	3.84615	4.61549	1.64097
chr15	95646209	95646509	Adipose_P350.atac_peak_2801	16	.	3.84162	4.60582	1.60565
chr15	95648811	95649068	Adipose_P350.atac_peak_2802	33	.	5.00411	6.76534	3.35436
chr15	95874487	95875354	Adipose_P350.atac_peak_2803	17	.	3.98301	4.82079	1.77799
chr15	96313550	96314054	Adipose_P350.atac_peak_2804	65	.	6.34266	10.3657	6.50587
chr15	96489167	96490025	Adipose_P350.atac_peak_2805	14	.	3.72461	4.37177	1.46347
chr15	96855652	96856135	Adipose_P350.atac_peak_2806	17	.	3.90881	4.82841	1.74417
chr15	99532242	99533077	Adipose_P350.atac_peak_2807	14	.	3.60215	4.27566	1.40041
chr15	99654561	99655578	Adipose_P350.atac_peak_2808	61	.	6.25469	9.93493	6.19906
chr15	100065404	100066300	Adipose_P350.atac_peak_2809	22	.	4.33028	5.44189	2.25863
chr15	100121961	100122161	Adipose_P350.atac_peak_2810	19	.	4.02302	5.0025	1.90658
chr15	100539227	100539752	Adipose_P350.atac_peak_2811	60	.	6.56098	9.84736	6.00593
chr15	100660393	100660597	Adipose_P350.atac_peak_2812	30	.	4.90985	6.47306	3.03772
chr15	100820224	100821012	Adipose_P350.atac_peak_2813	26	.	4.57171	5.90053	2.63239
chr15	101211019	101211390	Adipose_P350.atac_peak_2814	48	.	5.87632	8.56054	4.86509
chr15	101319486	101319730	Adipose_P350.atac_peak_2815	33	.	5.08457	6.8135	3.37332
chr15	101337751	101338714	Adipose_P350.atac_peak_2816	38	.	5.0983	7.37468	3.87865
chr15	101373329	101374180	Adipose_P350.atac_peak_2817	34	.	4.611	6.95343	3.47129
chr15	101390597	101391340	Adipose_P350.atac_peak_2818	24	.	4.40446	5.67989	2.45993
chr15	101510460	101511013	Adipose_P350.atac_peak_2819	40	.	5.46453	7.59498	4.06615
chr15	101623647	101623908	Adipose_P350.atac_peak_2820	46	.	5.84239	8.27385	4.60363
chr15	102604970	102605170	Adipose_P350.atac_peak_2821	30	.	4.81722	6.4601	3.00239
chr15	103542717	103543411	Adipose_P350.atac_peak_2822	39	.	5.22984	7.38572	3.91948
chr15	103578651	103579029	Adipose_P350.atac_peak_2823	16	.	3.90008	4.66771	1.67926
chr15	104099200	104099526	Adipose_P350.atac_peak_2824	20	.	4.20587	5.21173	2.06031
chr15	104113135	104113335	Adipose_P350.atac_peak_2825	45	.	5.85035	8.23631	4.55197
chr15	104157435	104157635	Adipose_P350.atac_peak_2826	29	.	4.78214	6.28823	2.91141
chr15	104396359	104396559	Adipose_P350.atac_peak_2827	22	.	4.33696	5.50618	2.25071
chr15	104525497	104525950	Adipose_P350.atac_peak_2828	16	.	3.8755	4.67876	1.67196
chr15	104656444	104656836	Adipose_P350.atac_peak_2829	67	.	6.76712	10.5329	6.72153
chr15	104747278	104747973	Adipose_P350.atac_peak_2830	16	.	3.80345	4.6037	1.62309
chr15	104909524	104910449	Adipose_P350.atac_peak_2831	13	.	3.60648	4.2236	1.33651
chr15	105054701	105055670	Adipose_P350.atac_peak_2832	41	.	5.14732	7.55844	4.13857
chr15	105249588	105250468	Adipose_P350.atac_peak_2833	11	.	3.44999	3.97853	1.18833
chr15	105276586	105276786	Adipose_P350.atac_peak_2834	28	.	4.67803	6.18907	2.80654
chr15	105743810	105744010	Adipose_P350.atac_peak_2835	21	.	4.27635	5.33535	2.18332
chr15	105850111	105850371	Adipose_P350.atac_peak_2836	15	.	3.78059	4.51599	1.52939
chr15	106182964	106183403	Adipose_P350.atac_peak_2837	23	.	4.41108	5.58867	2.30488
chr15	106377187	106377387	Adipose_P350.atac_peak_2838	15	.	3.75	4.47608	1.51529
chr15	106409780	106410565	Adipose_P350.atac_peak_2839	17	.	3.93094	4.76757	1.72672
chr15	106515974	106516277	Adipose_P350.atac_peak_2840	62	.	6.5612	10.1735	6.29912
chr15	106996923	106997180	Adipose_P350.atac_peak_2841	13	.	3.63876	4.2917	1.39421
chr15	107308167	107308367	Adipose_P350.atac_peak_2842	27	.	4.66405	6.19745	2.79179
chr15	107882411	107882620	Adipose_P350.atac_peak_2843	35	.	5.22383	7.05623	3.5437
chr15	108951485	108951685	Adipose_P350.atac_peak_2844	22	.	4.23864	5.44783	2.25233
chr15	109393169	109393644	Adipose_P350.atac_peak_2845	15	.	3.73134	4.54433	1.59506
chr15	109451487	109451847	Adipose_P350.atac_peak_2846	19	.	4.1708	5.14666	1.95759
chr15	110349649	110349854	Adipose_P350.atac_peak_2847	37	.	5.3523	7.31066	3.7701
chr15	110379448	110379726	Adipose_P350.atac_peak_2848	80	.	6.98986	12.0786	8.03116
chr15	110705497	110705803	Adipose_P350.atac_peak_2849	70	.	6.73631	10.9324	7.01414
chr15	110789536	110790166	Adipose_P350.atac_peak_2850	22	.	4.27691	5.44891	2.23684
chr15	110873779	110874320	Adipose_P350.atac_peak_2851	73	.	6.79331	11.1918	7.30198
chr15	111362233	111362757	Adipose_P350.atac_peak_2852	40	.	5.3856	7.6316	4.04172
chr15	111372054	111372306	Adipose_P350.atac_peak_2853	20	.	4.21597	5.27231	2.0971
chr15	112723180	112723440	Adipose_P350.atac_peak_2854	60	.	6.56646	9.85417	6.02068
chr15	112852717	112853117	Adipose_P350.atac_peak_2855	25	.	4.52103	5.81317	2.51307
chr15	112916017	112917192	Adipose_P350.atac_peak_2856	28	.	4.67026	6.24001	2.87381
chr15	112968753	112969138	Adipose_P350.atac_peak_2857	28	.	4.74489	6.18578	2.85569
chr15	113148956	113149175	Adipose_P350.atac_peak_2858	33	.	5.05923	6.80589	3.34533
chr15	114415370	114415570	Adipose_P350.atac_peak_2859	19	.	4.05194	5.05328	1.94159
chr15	115676714	115677228	Adipose_P350.atac_peak_2860	35	.	5.19703	7.04062	3.58942
chr15	115808889	115809440	Adipose_P350.atac_peak_2861	58	.	6.23312	9.46227	5.81565
chr15	117730897	117731276	Adipose_P350.atac_peak_2862	13	.	3.56598	4.18801	1.33257
chr15	118335632	118336031	Adipose_P350.atac_peak_2863	16	.	3.8251	4.61237	1.64111
chr15	118354880	118355107	Adipose_P350.atac_peak_2864	36	.	5.24691	7.13004	3.61452
chr15	118627277	118627735	Adipose_P350.atac_peak_2865	28	.	4.57423	6.11179	2.83345
chr15	118702134	118702370	Adipose_P350.atac_peak_2866	52	.	6.19249	8.94792	5.20814
chr15	120245358	120245832	Adipose_P350.atac_peak_2867	10	.	3.3564	3.8059	1.06518
chr15	120345159	120345549	Adipose_P350.atac_peak_2868	48	.	4.77302	8.44759	4.82012
chr15	120590086	120590662	Adipose_P350.atac_peak_2869	28	.	4.59838	6.23238	2.89192
chr15	120707431	120707935	Adipose_P350.atac_peak_2870	66	.	5.7192	10.5195	6.62735
chr15	120773116	120774118	Adipose_P350.atac_peak_2871	21	.	4.19874	5.29798	2.11148
chr15	121193347	121194160	Adipose_P350.atac_peak_2872	20	.	4.02297	5.15101	2.02694
chr15	121265518	121265811	Adipose_P350.atac_peak_2873	116	.	7.49586	15.9535	11.6168
chr15	121403932	121404146	Adipose_P350.atac_peak_2874	19	.	4.12378	5.1113	1.95845
chr15	121451760	121452284	Adipose_P350.atac_peak_2875	10	.	3.34447	3.75187	1.02893
chr15	121507096	121507470	Adipose_P350.atac_peak_2876	10	.	3.32976	3.82194	1.08442
chr15	121604002	121604204	Adipose_P350.atac_peak_2877	17	.	3.99082	4.87196	1.79358
chr15	121644130	121644344	Adipose_P350.atac_peak_2878	60	.	6.25869	9.93509	6.06029
chr15	124213328	124214065	Adipose_P350.atac_peak_2879	14	.	3.7256	4.40192	1.43064
chr15	124554671	124555348	Adipose_P350.atac_peak_2880	22	.	4.34571	5.43398	2.20853
chr15	124568360	124568713	Adipose_P350.atac_peak_2881	13	.	3.59879	4.1597	1.31783
chr15	124741827	124742187	Adipose_P350.atac_peak_2882	61	.	6.56313	9.98231	6.15026
chr15	125732248	125732448	Adipose_P350.atac_peak_2883	24	.	4.43571	5.67513	2.41796
chr15	125769557	125769757	Adipose_P350.atac_peak_2884	23	.	4.44887	5.64485	2.36537
chr15	126287429	126287668	Adipose_P350.atac_peak_2885	48	.	5.86504	8.47829	4.80748
chr15	126762092	126762779	Adipose_P350.atac_peak_2886	392	.	12.118	44.4611	39.2191
chr15	127187039	127187321	Adipose_P350.atac_peak_2887	18	.	3.98861	5.03237	1.85164
chr15	128230775	128231087	Adipose_P350.atac_peak_2888	25	.	4.53548	5.8249	2.54836
chr15	128345931	128346442	Adipose_P350.atac_peak_2889	34	.	5.10256	6.94022	3.497
chr15	128768208	128768466	Adipose_P350.atac_peak_2890	77	.	7.53392	11.8301	7.78522
chr15	130641123	130641959	Adipose_P350.atac_peak_2891	15	.	3.69121	4.45881	1.5307
chr15	130938774	130938974	Adipose_P350.atac_peak_2892	21	.	4.29685	5.39035	2.16009
chr15	131391640	131391840	Adipose_P350.atac_peak_2893	12	.	3.52561	4.12154	1.28858
chr15	131411625	131411969	Adipose_P350.atac_peak_2894	13	.	3.62103	4.26447	1.37816
chr15	131928435	131928847	Adipose_P350.atac_peak_2895	41	.	5.20938	7.69448	4.13823
chr15	132173819	132174506	Adipose_P350.atac_peak_2896	21	.	4.0785	5.31272	2.19855
chr15	132191235	132191769	Adipose_P350.atac_peak_2897	15	.	3.8415	4.58331	1.53632
chr15	132198817	132199169	Adipose_P350.atac_peak_2898	17	.	3.94032	4.79177	1.74241
chr15	132209247	132209611	Adipose_P350.atac_peak_2899	38	.	5.3228	7.45305	3.88705
chr15	132354821	132355030	Adipose_P350.atac_peak_2900	26	.	3.97244	6.00635	2.65559
chr15	132426029	132427054	Adipose_P350.atac_peak_2901	25	.	4.43911	5.72398	2.5184
chr15	133009268	133009587	Adipose_P350.atac_peak_2902	10	.	3.38652	3.8179	1.07361
chr15	133651159	133651418	Adipose_P350.atac_peak_2903	20	.	4.20096	5.19359	2.03568
chr15	133769417	133769795	Adipose_P350.atac_peak_2904	12	.	3.5317	4.09577	1.2525
chr15	133952871	133953870	Adipose_P350.atac_peak_2905	19	.	4.12306	5.09669	1.97097
chr15	134450160	134450572	Adipose_P350.atac_peak_2906	12	.	3.52113	4.11416	1.2837
chr15	135002785	135003297	Adipose_P350.atac_peak_2907	13	.	3.62566	4.24309	1.37187
chr15	136370376	136370576	Adipose_P350.atac_peak_2908	14	.	3.62876	4.29433	1.41607
chr15	136439180	136439686	Adipose_P350.atac_peak_2909	15	.	3.74705	4.54214	1.5884
chr15	136827842	136828284	Adipose_P350.atac_peak_2910	13	.	3.67441	4.30984	1.3738
chr15	137542332	137542532	Adipose_P350.atac_peak_2911	10	.	3.33333	3.76418	1.03399
chr15	137637107	137637321	Adipose_P350.atac_peak_2912	22	.	4.19679	5.49003	2.27932
chr15	137837148	137837365	Adipose_P350.atac_peak_2913	25	.	3.99927	5.82623	2.54746
chr15	137907729	137908145	Adipose_P350.atac_peak_2914	11	.	3.36941	3.89315	1.13089
chr15	138592837	138593131	Adipose_P350.atac_peak_2915	13	.	3.53887	4.21918	1.35406
chr15	138657681	138658078	Adipose_P350.atac_peak_2916	33	.	4.4955	6.73283	3.3062
chr15	139557170	139557572	Adipose_P350.atac_peak_2917	16	.	3.55063	4.68426	1.67662
chr15	139917811	139918025	Adipose_P350.atac_peak_2918	31	.	4.46306	6.6555	3.18503
chr15	140059686	140060316	Adipose_P350.atac_peak_2919	20	.	3.7009	5.13778	2.01537
chr15	140154292	140154550	Adipose_P350.atac_peak_2920	41	.	4.78207	7.68436	4.12401
chr15	140255670	140256076	Adipose_P350.atac_peak_2921	70	.	6.28052	11.0243	7.06192
chr16	8218	9827	Adipose_P350.atac_peak_2922	332	.	5.55748	38.4963	33.2037
chr16	14713	14939	Adipose_P350.atac_peak_2923	48	.	4.59939	8.47282	4.80749
chr16	17510	17940	Adipose_P350.atac_peak_2924	276	.	11.2792	32.5186	27.6521
chr16	23337	23695	Adipose_P350.atac_peak_2925	200	.	11.354	24.8317	20.0957
chr16	286211	286626	Adipose_P350.atac_peak_2926	10	.	3.3584	3.80996	1.06648
chr16	322014	322279	Adipose_P350.atac_peak_2927	18	.	4.04528	4.92341	1.84792
chr16	3430134	3430400	Adipose_P350.atac_peak_2928	29	.	4.70379	6.22901	2.9289
chr16	3489294	3489511	Adipose_P350.atac_peak_2929	13	.	3.63748	4.26232	1.35486
chr16	3563438	3563780	Adipose_P350.atac_peak_2930	21	.	4.22968	5.30207	2.12401
chr16	3686166	3686366	Adipose_P350.atac_peak_2931	31	.	4.94085	6.56868	3.13675
chr16	3691262	3692013	Adipose_P350.atac_peak_2932	15	.	3.75302	4.48045	1.5168
chr16	3969715	3970039	Adipose_P350.atac_peak_2933	12	.	3.53754	4.08308	1.24644
chr16	4062695	4063010	Adipose_P350.atac_peak_2934	28	.	4.80747	6.27458	2.88138
chr16	4270451	4271286	Adipose_P350.atac_peak_2935	10	.	3.37838	3.84567	1.0949
chr16	5713997	5714771	Adipose_P350.atac_peak_2936	68	.	6.09564	10.6686	6.89539
chr16	8578170	8578608	Adipose_P350.atac_peak_2937	30	.	4.80227	6.41971	3.06695
chr16	12832607	12833166	Adipose_P350.atac_peak_2938	16	.	3.82927	4.76272	1.64097
chr16	12987312	12987985	Adipose_P350.atac_peak_2939	16	.	3.82927	4.76272	1.64097
chr16	17163139	17163339	Adipose_P350.atac_peak_2940	28	.	4.7156	6.28941	2.87081
chr16	17713953	17714386	Adipose_P350.atac_peak_2941	14	.	3.63308	4.33927	1.44514
chr16	17848031	17848453	Adipose_P350.atac_peak_2942	51	.	5.98343	8.8613	5.19697
chr16	18086360	18086822	Adipose_P350.atac_peak_2943	20	.	4.15891	5.17991	2.05854
chr16	18096312	18096586	Adipose_P350.atac_peak_2944	16	.	3.82842	4.68511	1.68717
chr16	18416171	18416616	Adipose_P350.atac_peak_2945	17	.	3.93961	4.73627	1.72161
chr16	18537865	18538272	Adipose_P350.atac_peak_2946	108	.	8.5245	15.0913	10.8362
chr16	18656204	18656426	Adipose_P350.atac_peak_2947	26	.	4.59677	5.92546	2.60976
chr16	18698246	18698446	Adipose_P350.atac_peak_2948	20	.	4.19178	5.20315	2.01303
chr16	18758787	18759130	Adipose_P350.atac_peak_2949	38	.	5.3863	7.40263	3.85403
chr16	19454956	19455371	Adipose_P350.atac_peak_2950	49	.	6.06373	8.66758	4.93542
chr16	20442070	20442485	Adipose_P350.atac_peak_2951	16	.	3.91035	4.70781	1.62944
chr16	20512024	20512358	Adipose_P350.atac_peak_2952	72	.	7.19889	11.1736	7.24081
chr16	20523459	20524177	Adipose_P350.atac_peak_2953	15	.	3.80261	4.56605	1.58926
chr16	21387502	21388464	Adipose_P350.atac_peak_2954	12	.	3.52457	4.121	1.28872
chr16	21462795	21463257	Adipose_P350.atac_peak_2955	46	.	5.66364	8.25537	4.65418
chr16	21557410	21557727	Adipose_P350.atac_peak_2956	76	.	7.131	11.6658	7.67827
chr16	22152111	22153290	Adipose_P350.atac_peak_2957	21	.	4.27104	5.33636	2.16728
chr16	22501001	22501201	Adipose_P350.atac_peak_2958	18	.	4.05779	4.93839	1.85837
chr16	22599805	22600099	Adipose_P350.atac_peak_2959	32	.	5.03043	6.69079	3.231
chr16	23626358	23626558	Adipose_P350.atac_peak_2960	20	.	4.15166	5.25232	2.09875
chr16	23679419	23680824	Adipose_P350.atac_peak_2961	60	.	3.93885	9.74397	6.03046
chr16	23682587	23682812	Adipose_P350.atac_peak_2962	27	.	3.12159	6.00368	2.71372
chr16	23767896	23768369	Adipose_P350.atac_peak_2963	21	.	4.28202	5.32689	2.12814
chr16	24041444	24042003	Adipose_P350.atac_peak_2964	18	.	4.0526	4.95573	1.85321
chr16	24645790	24645992	Adipose_P350.atac_peak_2965	30	.	4.94155	6.54666	3.08323
chr16	25670781	25670982	Adipose_P350.atac_peak_2966	21	.	4.20578	5.35249	2.14915
chr16	25741807	25742112	Adipose_P350.atac_peak_2967	40	.	5.52282	7.65927	4.09995
chr16	25783216	25783913	Adipose_P350.atac_peak_2968	28	.	4.75598	6.1843	2.80347
chr16	25803455	25803969	Adipose_P350.atac_peak_2969	46	.	5.72134	8.33373	4.69401
chr16	26681413	26681772	Adipose_P350.atac_peak_2970	17	.	3.96891	4.84529	1.78075
chr16	26707453	26707653	Adipose_P350.atac_peak_2971	16	.	3.87303	4.83678	1.69883
chr16	27640012	27640292	Adipose_P350.atac_peak_2972	57	.	6.49661	9.55257	5.74584
chr16	27675089	27675289	Adipose_P350.atac_peak_2973	21	.	4.15412	5.30781	2.10565
chr16	27700315	27700515	Adipose_P350.atac_peak_2974	19	.	4.05175	5.11339	1.9719
chr16	27814089	27814561	Adipose_P350.atac_peak_2975	12	.	3.54327	4.07398	1.25134
chr16	27956893	27957657	Adipose_P350.atac_peak_2976	58	.	5.69566	9.6031	5.85939
chr16	27998832	27999234	Adipose_P350.atac_peak_2977	11	.	3.44101	3.93936	1.14307
chr16	28056859	28057308	Adipose_P350.atac_peak_2978	15	.	3.81002	4.56711	1.57809
chr16	28094233	28094503	Adipose_P350.atac_peak_2979	23	.	4.40787	5.59709	2.35492
chr16	28776931	28778043	Adipose_P350.atac_peak_2980	13	.	3.6523	4.2878	1.36613
chr16	29111776	29112417	Adipose_P350.atac_peak_2981	42	.	5.43427	7.74776	4.23053
chr16	29809003	29809232	Adipose_P350.atac_peak_2982	24	.	4.46662	5.72616	2.45123
chr16	30962808	30963008	Adipose_P350.atac_peak_2983	11	.	3.4277	3.92612	1.1456
chr16	32130097	32130530	Adipose_P350.atac_peak_2984	12	.	3.54354	4.11702	1.27097
chr16	32141594	32141865	Adipose_P350.atac_peak_2985	54	.	6.32119	9.20292	5.44438
chr16	32306804	32307004	Adipose_P350.atac_peak_2986	18	.	3.93383	4.88028	1.82856
chr16	33565420	33565802	Adipose_P350.atac_peak_2987	24	.	4.37546	5.68659	2.41581
chr16	33776797	33776998	Adipose_P350.atac_peak_2988	36	.	5.16503	7.1554	3.60736
chr16	34478377	34478626	Adipose_P350.atac_peak_2989	20	.	4.23009	5.24097	2.08492
chr16	34702558	34703203	Adipose_P350.atac_peak_2990	31	.	4.666	6.57008	3.15606
chr16	34858313	34858984	Adipose_P350.atac_peak_2991	32	.	4.96605	6.62978	3.24367
chr16	35151530	35152167	Adipose_P350.atac_peak_2992	14	.	3.69207	4.35804	1.43459
chr16	35690838	35691699	Adipose_P350.atac_peak_2993	11	.	3.44373	3.95085	1.15695
chr16	35980174	35980915	Adipose_P350.atac_peak_2994	14	.	3.68657	4.36116	1.42934
chr16	36216785	36217590	Adipose_P350.atac_peak_2995	64	.	6.11627	10.1685	6.40372
chr16	37304501	37305816	Adipose_P350.atac_peak_2996	23	.	4.3594	5.55315	2.38416
chr16	37934900	37935220	Adipose_P350.atac_peak_2997	296	.	14.3975	34.6569	29.644
chr16	38039234	38039616	Adipose_P350.atac_peak_2998	14	.	3.65518	4.33845	1.43418
chr16	38131146	38132100	Adipose_P350.atac_peak_2999	12	.	3.51947	4.10247	1.27485
chr16	38709480	38709680	Adipose_P350.atac_peak_3000	17	.	3.83582	4.71937	1.7173
chr16	39679774	39680070	Adipose_P350.atac_peak_3001	24	.	4.44178	5.71974	2.44208
chr16	39958476	39958787	Adipose_P350.atac_peak_3002	27	.	4.70863	6.12166	2.76036
chr16	40105248	40105545	Adipose_P350.atac_peak_3003	55	.	5.61261	9.29405	5.55669
chr16	40177864	40178163	Adipose_P350.atac_peak_3004	50	.	6.10129	8.77002	5.05021
chr16	41016428	41016862	Adipose_P350.atac_peak_3005	33	.	4.99016	6.79337	3.36272
chr16	41110918	41111415	Adipose_P350.atac_peak_3006	42	.	5.57533	7.84014	4.27887
chr16	41120853	41121200	Adipose_P350.atac_peak_3007	76	.	7.43633	11.6283	7.69132
chr16	41387617	41388514	Adipose_P350.atac_peak_3008	21	.	4.20107	5.31807	2.1627
chr16	42686783	42686983	Adipose_P350.atac_peak_3009	20	.	4.22183	5.28161	2.09075
chr16	43346016	43346546	Adipose_P350.atac_peak_3010	31	.	4.95835	6.55762	3.11747
chr16	44080435	44080705	Adipose_P350.atac_peak_3011	21	.	4.23242	5.3364	2.14454
chr16	44146061	44146450	Adipose_P350.atac_peak_3012	70	.	7.09313	11.0112	7.08434
chr16	44225390	44226209	Adipose_P350.atac_peak_3013	18	.	4.03958	4.95881	1.84798
chr16	44578561	44579386	Adipose_P350.atac_peak_3014	17	.	4.00768	4.87158	1.7697
chr16	46434547	46434875	Adipose_P350.atac_peak_3015	21	.	4.21002	5.36673	2.17899
chr16	47284396	47284757	Adipose_P350.atac_peak_3016	53	.	6.0874	9.02789	5.36242
chr16	47337982	47338328	Adipose_P350.atac_peak_3017	27	.	4.65125	6.02983	2.72993
chr16	47386761	47386961	Adipose_P350.atac_peak_3018	25	.	4.5478	5.81983	2.51141
chr16	47410016	47410216	Adipose_P350.atac_peak_3019	26	.	4.58621	5.94316	2.62657
chr16	47469146	47469601	Adipose_P350.atac_peak_3020	14	.	3.74378	4.40011	1.49917
chr16	47477650	47477872	Adipose_P350.atac_peak_3021	15	.	3.79228	4.52117	1.5355
chr16	47499702	47500158	Adipose_P350.atac_peak_3022	18	.	4.07286	4.97046	1.87909
chr16	47777236	47777965	Adipose_P350.atac_peak_3023	19	.	4.09338	5.0656	1.95825
chr16	47917125	47917361	Adipose_P350.atac_peak_3024	24	.	4.4571	5.65037	2.40014
chr16	48394333	48395009	Adipose_P350.atac_peak_3025	10	.	3.37838	3.84567	1.0949
chr16	48403597	48403841	Adipose_P350.atac_peak_3026	17	.	3.92574	4.78221	1.7602
chr16	48594685	48595291	Adipose_P350.atac_peak_3027	34	.	5.04499	6.79734	3.40793
chr16	48604807	48605102	Adipose_P350.atac_peak_3028	46	.	5.80145	8.24243	4.64864
chr16	49049021	49049417	Adipose_P350.atac_peak_3029	15	.	3.69603	4.45999	1.52969
chr16	49704223	49704423	Adipose_P350.atac_peak_3030	20	.	4.17183	5.17496	2.01507
chr16	50423174	50423604	Adipose_P350.atac_peak_3031	14	.	3.67183	4.37886	1.46688
chr16	50499248	50499708	Adipose_P350.atac_peak_3032	16	.	3.91121	4.72294	1.67247
chr16	50734325	50734624	Adipose_P350.atac_peak_3033	17	.	3.97096	4.79422	1.75671
chr16	51140096	51140332	Adipose_P350.atac_peak_3034	37	.	5.285	7.31025	3.77182
chr16	51209816	51210969	Adipose_P350.atac_peak_3035	32	.	4.82131	6.55082	3.21187
chr16	52109480	52109680	Adipose_P350.atac_peak_3036	17	.	3.89971	4.76998	1.74643
chr16	52212151	52213256	Adipose_P350.atac_peak_3037	29	.	4.66684	6.36581	2.9936
chr16	52780922	52781779	Adipose_P350.atac_peak_3038	19	.	4.10747	5.04284	1.90464
chr16	54303383	54303583	Adipose_P350.atac_peak_3039	26	.	4.67857	6.03178	2.67944
chr16	55312912	55313579	Adipose_P350.atac_peak_3040	133	.	8.45393	17.6255	13.3486
chr16	55411928	55412169	Adipose_P350.atac_peak_3041	28	.	4.80349	6.26661	2.86533
chr16	60271554	60271926	Adipose_P350.atac_peak_3042	34	.	5.0746	6.91772	3.43505
chr16	60331914	60332671	Adipose_P350.atac_peak_3043	45	.	5.41827	8.04053	4.51696
chr16	60356692	60357143	Adipose_P350.atac_peak_3044	67	.	6.5488	10.5834	6.75103
chr16	60905028	60905426	Adipose_P350.atac_peak_3045	15	.	3.72821	4.49142	1.5508
chr16	62480333	62480533	Adipose_P350.atac_peak_3046	18	.	3.98439	5.00168	1.88354
chr16	62792113	62792668	Adipose_P350.atac_peak_3047	17	.	3.9326	4.93759	1.77759
chr16	63117992	63118706	Adipose_P350.atac_peak_3048	14	.	3.69306	4.41063	1.4866
chr16	63138333	63138585	Adipose_P350.atac_peak_3049	29	.	4.83016	6.31686	2.92608
chr16	63166302	63167270	Adipose_P350.atac_peak_3050	11	.	3.409	3.899	1.12978
chr16	63334427	63334674	Adipose_P350.atac_peak_3051	11	.	3.48837	3.97957	1.19397
chr16	63355414	63355632	Adipose_P350.atac_peak_3052	21	.	4.27941	5.32714	2.14711
chr16	63367433	63368105	Adipose_P350.atac_peak_3053	10	.	3.34719	3.78925	1.05273
chr16	63409345	63410083	Adipose_P350.atac_peak_3054	34	.	4.82956	6.90145	3.44805
chr16	63515370	63515594	Adipose_P350.atac_peak_3055	14	.	3.71868	4.41187	1.46018
chr16	64250798	64251206	Adipose_P350.atac_peak_3056	14	.	3.75073	4.45831	1.49476
chr16	64357876	64358113	Adipose_P350.atac_peak_3057	16	.	3.8022	4.67077	1.6231
chr16	64605532	64605934	Adipose_P350.atac_peak_3058	19	.	4.07542	5.06302	1.96865
chr16	65497442	65498159	Adipose_P350.atac_peak_3059	21	.	4.27263	5.31807	2.11176
chr16	65724854	65725594	Adipose_P350.atac_peak_3060	10	.	3.33333	3.73437	1.01714
chr16	66114644	66114971	Adipose_P350.atac_peak_3061	53	.	6.13221	9.07961	5.34567
chr16	67916593	67917568	Adipose_P350.atac_peak_3062	13	.	3.61706	4.272	1.38478
chr16	68279128	68279745	Adipose_P350.atac_peak_3063	19	.	4.05743	5.00221	1.9117
chr16	68349971	68350440	Adipose_P350.atac_peak_3064	39	.	5.04545	7.50986	3.98962
chr16	68961415	68961945	Adipose_P350.atac_peak_3065	14	.	3.69884	4.3853	1.48404
chr16	69121403	69121678	Adipose_P350.atac_peak_3066	22	.	4.34426	5.48831	2.29267
chr16	71276038	71276571	Adipose_P350.atac_peak_3067	85	.	6.76735	12.7135	8.5809
chr16	71406943	71407143	Adipose_P350.atac_peak_3068	18	.	4.02474	4.97253	1.86898
chr16	71589517	71589717	Adipose_P350.atac_peak_3069	25	.	4.58125	5.88166	2.59731
chr16	71754804	71755122	Adipose_P350.atac_peak_3070	49	.	5.80046	8.70705	4.99948
chr16	71932589	71932794	Adipose_P350.atac_peak_3071	29	.	4.68436	6.38149	2.96506
chr16	71989010	71989227	Adipose_P350.atac_peak_3072	20	.	4.07351	5.14144	2.00256
chr16	72170735	72170980	Adipose_P350.atac_peak_3073	62	.	6.45833	10.1048	6.23909
chr16	72222648	72223621	Adipose_P350.atac_peak_3074	21	.	4.18408	5.27392	2.11125
chr16	72275853	72276053	Adipose_P350.atac_peak_3075	22	.	4.38356	5.54376	2.29718
chr16	73756879	73757079	Adipose_P350.atac_peak_3076	19	.	4.07246	5.07355	1.97248
chr16	73887968	73889445	Adipose_P350.atac_peak_3077	12	.	3.55018	4.11702	1.25376
chr16	74270746	74270946	Adipose_P350.atac_peak_3078	18	.	4.04098	4.94279	1.85355
chr16	75046760	75046960	Adipose_P350.atac_peak_3079	13	.	3.56983	4.2086	1.35269
chr16	75260553	75260983	Adipose_P350.atac_peak_3080	29	.	4.56506	6.34574	2.9393
chr16	75475333	75475694	Adipose_P350.atac_peak_3081	10	.	3.38754	3.81942	1.07439
chr16	75516824	75517235	Adipose_P350.atac_peak_3082	17	.	3.86562	4.73402	1.72002
chr16	76192514	76192714	Adipose_P350.atac_peak_3083	16	.	3.87329	4.66543	1.62424
chr16	76254498	76254888	Adipose_P350.atac_peak_3084	23	.	4.12451	5.56984	2.36342
chr16	76275974	76276177	Adipose_P350.atac_peak_3085	35	.	5.24279	7.13572	3.58774
chr16	76635553	76635974	Adipose_P350.atac_peak_3086	17	.	3.91035	4.76281	1.73096
chr16	77146672	77146985	Adipose_P350.atac_peak_3087	13	.	3.61345	4.1949	1.32686
chr16	79862198	79862668	Adipose_P350.atac_peak_3088	13	.	3.58998	4.2503	1.38365
chr16	79906978	79907178	Adipose_P350.atac_peak_3089	20	.	4.21308	5.24882	2.09654
chr17	484821	485095	Adipose_P350.atac_peak_3090	14	.	3.60534	4.28122	1.40626
chr17	916883	917460	Adipose_P350.atac_peak_3091	21	.	4.19441	5.2723	2.12092
chr17	1215249	1215479	Adipose_P350.atac_peak_3092	30	.	4.76487	6.41867	3.00391
chr17	2580064	2580264	Adipose_P350.atac_peak_3093	16	.	3.84708	4.79286	1.66451
chr17	4024222	4024422	Adipose_P350.atac_peak_3094	18	.	3.96566	4.99353	1.82129
chr17	4949559	4949890	Adipose_P350.atac_peak_3095	17	.	3.95833	4.79505	1.77005
chr17	5596663	5597233	Adipose_P350.atac_peak_3096	69	.	6.17734	10.6999	6.92781
chr17	5749079	5749976	Adipose_P350.atac_peak_3097	27	.	4.68469	6.08768	2.78153
chr17	5799987	5800718	Adipose_P350.atac_peak_3098	27	.	4.63962	6.02398	2.73041
chr17	8448691	8448960	Adipose_P350.atac_peak_3099	30	.	4.86255	6.46759	3.08292
chr17	9302173	9302548	Adipose_P350.atac_peak_3100	11	.	3.41311	3.89396	1.1148
chr17	9467157	9467384	Adipose_P350.atac_peak_3101	15	.	3.80482	4.53342	1.56897
chr17	9868768	9868968	Adipose_P350.atac_peak_3102	17	.	3.99561	4.84125	1.72183
chr17	10262499	10262699	Adipose_P350.atac_peak_3103	21	.	4.24411	5.46476	2.18945
chr17	10340184	10340459	Adipose_P350.atac_peak_3104	33	.	5.0526	6.82205	3.38213
chr17	10624190	10624513	Adipose_P350.atac_peak_3105	100	.	8.1961	14.2139	10.0181
chr17	10656780	10657245	Adipose_P350.atac_peak_3106	17	.	3.9261	4.78186	1.75268
chr17	10769558	10769849	Adipose_P350.atac_peak_3107	13	.	3.61671	4.33259	1.39392
chr17	11166908	11167110	Adipose_P350.atac_peak_3108	36	.	5.28149	7.24696	3.68851
chr17	11410151	11410419	Adipose_P350.atac_peak_3109	34	.	5.12214	6.89028	3.44702
chr17	11772430	11773123	Adipose_P350.atac_peak_3110	25	.	4.44848	5.7818	2.56725
chr17	11817857	11818116	Adipose_P350.atac_peak_3111	15	.	3.78582	4.47164	1.54689
chr17	11957739	11957939	Adipose_P350.atac_peak_3112	15	.	3.74567	4.46096	1.5038
chr17	12087725	12087931	Adipose_P350.atac_peak_3113	20	.	4.18725	5.16683	2.03318
chr17	12793566	12793766	Adipose_P350.atac_peak_3114	10	.	3.37838	3.84567	1.0949
chr17	12824905	12825855	Adipose_P350.atac_peak_3115	20	.	4.19828	5.19767	2.02572
chr17	13238828	13239028	Adipose_P350.atac_peak_3116	19	.	4.1223	5.08094	1.93313
chr17	13382669	13383605	Adipose_P350.atac_peak_3117	28	.	4.6887	6.13523	2.86278
chr17	13542664	13542864	Adipose_P350.atac_peak_3118	14	.	3.69436	4.39937	1.47245
chr17	13694425	13695001	Adipose_P350.atac_peak_3119	15	.	3.80218	4.50617	1.54546
chr17	14136520	14136722	Adipose_P350.atac_peak_3120	24	.	4.49639	5.70384	2.41657
chr17	14142703	14142967	Adipose_P350.atac_peak_3121	35	.	5.17945	7.0324	3.5546
chr17	14151204	14151621	Adipose_P350.atac_peak_3122	47	.	5.76572	8.3437	4.72358
chr17	14610622	14610937	Adipose_P350.atac_peak_3123	27	.	4.69513	6.09197	2.74304
chr17	14790182	14790450	Adipose_P350.atac_peak_3124	53	.	6.08499	9.06108	5.32056
chr17	14920910	14921364	Adipose_P350.atac_peak_3125	18	.	3.88198	4.89714	1.83732
chr17	16880797	16881431	Adipose_P350.atac_peak_3126	14	.	3.64535	4.32451	1.42648
chr17	18434781	18435032	Adipose_P350.atac_peak_3127	24	.	4.37355	5.64633	2.42822
chr17	19362883	19363716	Adipose_P350.atac_peak_3128	50	.	5.68307	8.74807	5.07661
chr17	20844652	20845264	Adipose_P350.atac_peak_3129	17	.	3.9935	4.86831	1.77073
chr17	22480148	22480821	Adipose_P350.atac_peak_3130	31	.	4.87609	6.48894	3.14534
chr17	22634979	22635247	Adipose_P350.atac_peak_3131	23	.	4.39469	5.54621	2.31854
chr17	22765942	22766173	Adipose_P350.atac_peak_3132	31	.	4.85704	6.56761	3.12955
chr17	22954348	22954548	Adipose_P350.atac_peak_3133	19	.	4.05945	5.15622	1.95391
chr17	23615417	23615650	Adipose_P350.atac_peak_3134	26	.	4.57869	6.04829	2.66935
chr17	25998553	25998899	Adipose_P350.atac_peak_3135	18	.	4.0029	4.94023	1.87013
chr17	26120190	26120403	Adipose_P350.atac_peak_3136	47	.	5.66598	8.44321	4.73351
chr17	26381545	26381828	Adipose_P350.atac_peak_3137	24	.	4.44561	5.72689	2.42943
chr17	26480328	26481006	Adipose_P350.atac_peak_3138	22	.	4.29893	5.4266	2.23561
chr17	26595374	26595960	Adipose_P350.atac_peak_3139	19	.	4.11845	5.10408	1.98451
chr17	26719082	26719380	Adipose_P350.atac_peak_3140	51	.	6.09239	8.82318	5.12739
chr17	26749567	26749798	Adipose_P350.atac_peak_3141	39	.	5.471	7.51648	3.94507
chr17	26759969	26760550	Adipose_P350.atac_peak_3142	33	.	4.95355	6.68038	3.30052
chr17	26804664	26804864	Adipose_P350.atac_peak_3143	27	.	4.68402	6.059	2.70314
chr17	26811118	26811939	Adipose_P350.atac_peak_3144	15	.	3.78314	4.47772	1.52693
chr17	26850130	26850389	Adipose_P350.atac_peak_3145	33	.	5.08685	6.82756	3.38621
chr17	27109198	27109423	Adipose_P350.atac_peak_3146	18	.	4.08535	5.00392	1.8829
chr17	27331664	27332014	Adipose_P350.atac_peak_3147	21	.	4.25705	5.39067	2.19963
chr17	28111430	28111983	Adipose_P350.atac_peak_3148	39	.	5.45228	7.52731	3.96596
chr17	28532301	28532501	Adipose_P350.atac_peak_3149	14	.	3.71622	4.39673	1.44216
chr17	28679381	28679691	Adipose_P350.atac_peak_3150	71	.	6.59353	11.1477	7.18116
chr17	29107506	29108264	Adipose_P350.atac_peak_3151	17	.	3.92305	4.77588	1.72164
chr17	29199897	29200097	Adipose_P350.atac_peak_3152	23	.	4.3694	5.62688	2.3841
chr17	30350834	30351360	Adipose_P350.atac_peak_3153	21	.	4.03754	5.28935	2.11271
chr17	30395977	30396361	Adipose_P350.atac_peak_3154	33	.	4.89385	6.79132	3.3777
chr17	31055461	31056507	Adipose_P350.atac_peak_3155	17	.	3.87503	4.7712	1.71139
chr17	31060458	31060658	Adipose_P350.atac_peak_3156	16	.	3.83441	4.6839	1.65631
chr17	31194941	31195141	Adipose_P350.atac_peak_3157	18	.	4.06572	4.95199	1.86742
chr17	31217024	31217594	Adipose_P350.atac_peak_3158	20	.	4.09755	5.13945	2.0131
chr17	31524423	31524623	Adipose_P350.atac_peak_3159	12	.	3.53187	4.09535	1.25143
chr17	31591845	31592341	Adipose_P350.atac_peak_3160	15	.	3.77082	4.50355	1.54623
chr17	31705162	31705957	Adipose_P350.atac_peak_3161	30	.	4.90409	6.44673	3.02519
chr17	31828093	31829046	Adipose_P350.atac_peak_3162	25	.	4.43875	5.77673	2.57673
chr17	31868607	31869215	Adipose_P350.atac_peak_3163	15	.	3.82064	4.54151	1.58566
chr17	31934733	31935120	Adipose_P350.atac_peak_3164	14	.	3.51941	4.30535	1.40122
chr17	31942649	31943000	Adipose_P350.atac_peak_3165	21	.	4.02625	5.28522	2.12418
chr17	32284203	32284518	Adipose_P350.atac_peak_3166	42	.	5.58971	7.81362	4.24029
chr17	32397125	32397496	Adipose_P350.atac_peak_3167	11	.	3.41332	3.91006	1.13826
chr17	32631444	32631850	Adipose_P350.atac_peak_3168	16	.	3.83021	4.6736	1.67512
chr17	33343283	33343523	Adipose_P350.atac_peak_3169	13	.	3.62679	4.22425	1.33153
chr17	33411053	33411277	Adipose_P350.atac_peak_3170	31	.	4.76323	6.55938	3.13708
chr17	33756503	33756703	Adipose_P350.atac_peak_3171	15	.	3.82316	4.59035	1.59456
chr17	34491979	34492179	Adipose_P350.atac_peak_3172	23	.	4.39041	5.56938	2.34368
chr17	34557991	34558619	Adipose_P350.atac_peak_3173	15	.	3.79161	4.54896	1.5947
chr17	34692613	34693149	Adipose_P350.atac_peak_3174	17	.	3.89996	4.75193	1.7196
chr17	34885428	34885784	Adipose_P350.atac_peak_3175	14	.	3.72428	4.41015	1.47319
chr17	34905745	34906102	Adipose_P350.atac_peak_3176	19	.	4.05429	5.02057	1.91828
chr17	35248347	35248736	Adipose_P350.atac_peak_3177	21	.	4.24336	5.33631	2.13505
chr17	35315494	35316567	Adipose_P350.atac_peak_3178	21	.	4.05865	5.28743	2.12793
chr17	35431164	35431405	Adipose_P350.atac_peak_3179	43	.	5.68665	8.02002	4.38518
chr17	35615872	35616207	Adipose_P350.atac_peak_3180	11	.	3.4928	3.99849	1.18515
chr17	35985202	35985555	Adipose_P350.atac_peak_3181	21	.	4.26433	5.36311	2.18709
chr17	36390482	36390744	Adipose_P350.atac_peak_3182	32	.	4.88759	6.59799	3.21289
chr17	36989759	36990208	Adipose_P350.atac_peak_3183	30	.	4.83456	6.42477	3.09269
chr17	37217671	37218280	Adipose_P350.atac_peak_3184	13	.	3.59237	4.22104	1.36748
chr17	37223939	37224440	Adipose_P350.atac_peak_3185	13	.	3.62176	4.19636	1.35263
chr17	37285289	37285543	Adipose_P350.atac_peak_3186	48	.	5.84278	8.52452	4.80751
chr17	37447217	37448712	Adipose_P350.atac_peak_3187	15	.	3.64895	4.42817	1.50989
chr17	37569909	37570243	Adipose_P350.atac_peak_3188	16	.	3.88327	4.70273	1.68304
chr17	37718652	37719034	Adipose_P350.atac_peak_3189	16	.	3.93365	4.72962	1.64097
chr17	37743967	37744344	Adipose_P350.atac_peak_3190	30	.	4.90022	6.46988	3.05888
chr17	37923302	37923757	Adipose_P350.atac_peak_3191	19	.	4.04026	5.01326	1.91479
chr17	38081013	38081344	Adipose_P350.atac_peak_3192	45	.	5.7549	8.17414	4.52373
chr17	38259897	38260473	Adipose_P350.atac_peak_3193	24	.	4.37552	5.7251	2.47769
chr17	38342226	38342563	Adipose_P350.atac_peak_3194	29	.	4.65785	6.28288	2.90642
chr17	38364437	38364677	Adipose_P350.atac_peak_3195	25	.	4.3731	5.86438	2.58963
chr17	38468226	38468426	Adipose_P350.atac_peak_3196	27	.	4.69757	6.10567	2.74847
chr17	38515172	38515375	Adipose_P350.atac_peak_3197	22	.	4.29557	5.38878	2.20694
chr17	38535722	38536638	Adipose_P350.atac_peak_3198	10	.	3.37364	3.83754	1.08705
chr17	38643867	38644067	Adipose_P350.atac_peak_3199	18	.	4.03663	4.92253	1.80404
chr17	38997196	38997433	Adipose_P350.atac_peak_3200	42	.	5.58575	7.8692	4.26444
chr17	39029009	39029421	Adipose_P350.atac_peak_3201	16	.	3.92159	4.70557	1.69999
chr17	39064541	39065241	Adipose_P350.atac_peak_3202	35	.	5.03185	6.94611	3.55727
chr17	39092729	39093016	Adipose_P350.atac_peak_3203	22	.	4.34937	5.50576	2.29804
chr17	39245440	39245640	Adipose_P350.atac_peak_3204	29	.	4.80588	6.35594	2.97842
chr17	39310160	39310517	Adipose_P350.atac_peak_3205	10	.	3.33333	3.76418	1.03399
chr17	39868562	39869449	Adipose_P350.atac_peak_3206	33	.	5.00563	6.84713	3.39786
chr17	39987330	39987596	Adipose_P350.atac_peak_3207	17	.	3.95917	4.84735	1.78272
chr17	40017366	40017638	Adipose_P350.atac_peak_3208	20	.	4.15387	5.16963	2.03078
chr17	40171706	40172070	Adipose_P350.atac_peak_3209	26	.	4.64589	5.99109	2.66192
chr17	40279387	40279587	Adipose_P350.atac_peak_3210	10	.	3.40909	3.85336	1.0973
chr17	40322341	40322783	Adipose_P350.atac_peak_3211	17	.	3.99221	4.83013	1.7998
chr17	40774627	40774851	Adipose_P350.atac_peak_3212	37	.	5.32782	7.35824	3.79266
chr17	41122872	41123123	Adipose_P350.atac_peak_3213	29	.	4.77269	6.26289	2.91992
chr17	41479259	41479677	Adipose_P350.atac_peak_3214	17	.	3.96385	4.79847	1.74147
chr17	41507683	41507883	Adipose_P350.atac_peak_3215	16	.	3.82551	4.61416	1.61537
chr17	41618338	41618538	Adipose_P350.atac_peak_3216	25	.	4.55488	5.83354	2.52441
chr17	41702195	41702561	Adipose_P350.atac_peak_3217	26	.	4.59146	5.91311	2.63329
chr17	41839854	41840065	Adipose_P350.atac_peak_3218	15	.	3.77832	4.61065	1.57674
chr17	41890551	41890751	Adipose_P350.atac_peak_3219	15	.	3.77113	4.52641	1.55817
chr17	41900352	41900852	Adipose_P350.atac_peak_3220	14	.	3.6786	4.35893	1.43937
chr17	43709944	43710315	Adipose_P350.atac_peak_3221	62	.	6.30259	10.1157	6.28978
