## Supplementary Data 2. Pig ATAC-seq peaks. for "A comparative analysis of chromatin accessibility in cattle, pig, and mouse tissues" (part 2 of 3)

### Sheet: Adipose rep2 (continued)
# ATAC-seq peaks called from pig adipose (Male replicate 2)
chr17	43809229	43809698	Adipose_P350.atac_peak_3222	10	.	3.22351	3.80624	1.06723
chr17	43963028	43963233	Adipose_P350.atac_peak_3223	26	.	4.68293	6.08513	2.69681
chr17	43988521	43989451	Adipose_P350.atac_peak_3224	20	.	4.01366	5.20901	2.0359
chr17	44265340	44265618	Adipose_P350.atac_peak_3225	52	.	5.97006	8.94203	5.24264
chr17	45339164	45339930	Adipose_P350.atac_peak_3226	20	.	4.15637	5.18029	2.01925
chr17	45415761	45416301	Adipose_P350.atac_peak_3227	14	.	3.62156	4.30727	1.42273
chr17	46112550	46112750	Adipose_P350.atac_peak_3228	18	.	4.06329	4.9765	1.86238
chr17	46118418	46119042	Adipose_P350.atac_peak_3229	12	.	3.53132	4.04873	1.24007
chr17	46144001	46144267	Adipose_P350.atac_peak_3230	51	.	5.99261	8.84933	5.17213
chr17	46209782	46210355	Adipose_P350.atac_peak_3231	19	.	4.09201	5.07028	1.94727
chr17	46265915	46266142	Adipose_P350.atac_peak_3232	29	.	4.78708	6.28717	2.95393
chr17	46685501	46686513	Adipose_P350.atac_peak_3233	21	.	4.25291	5.34466	2.15402
chr17	46745617	46746040	Adipose_P350.atac_peak_3234	13	.	3.67896	4.30134	1.39854
chr17	46807770	46808163	Adipose_P350.atac_peak_3235	16	.	3.9035	4.69777	1.67314
chr17	46924518	46924951	Adipose_P350.atac_peak_3236	25	.	4.54963	5.84504	2.5643
chr17	46933450	46933650	Adipose_P350.atac_peak_3237	13	.	3.57143	4.21294	1.35632
chr17	47115047	47115271	Adipose_P350.atac_peak_3238	16	.	3.88658	4.69757	1.69686
chr17	47297635	47298129	Adipose_P350.atac_peak_3239	40	.	5.2192	7.51191	4.03128
chr17	47387551	47387820	Adipose_P350.atac_peak_3240	10	.	3.3493	3.79016	1.05017
chr17	47686070	47686846	Adipose_P350.atac_peak_3241	14	.	3.61453	4.38968	1.48811
chr17	47723967	47724167	Adipose_P350.atac_peak_3242	22	.	4.2992	5.47883	2.28081
chr17	47759118	47759430	Adipose_P350.atac_peak_3243	13	.	3.64594	4.23628	1.37782
chr17	48074194	48074551	Adipose_P350.atac_peak_3244	28	.	4.53073	6.1808	2.84426
chr17	48567593	48568260	Adipose_P350.atac_peak_3245	27	.	4.60208	6.05939	2.75815
chr17	48817755	48818183	Adipose_P350.atac_peak_3246	35	.	5.05639	6.95917	3.52064
chr17	49528144	49528469	Adipose_P350.atac_peak_3247	14	.	3.72985	4.37677	1.47541
chr17	50745156	50745599	Adipose_P350.atac_peak_3248	23	.	4.37886	5.55627	2.35488
chr17	50903432	50904110	Adipose_P350.atac_peak_3249	12	.	3.47994	4.03512	1.23
chr17	50958304	50958900	Adipose_P350.atac_peak_3250	44	.	5.2644	8.00221	4.41741
chr17	51333393	51334509	Adipose_P350.atac_peak_3251	25	.	4.49754	5.79941	2.52949
chr17	51401248	51401844	Adipose_P350.atac_peak_3252	15	.	3.77854	4.46067	1.52755
chr17	52016967	52017411	Adipose_P350.atac_peak_3253	34	.	5.04782	6.9532	3.45335
chr17	52376929	52377990	Adipose_P350.atac_peak_3254	17	.	3.9329	4.73098	1.72805
chr17	52871589	52872379	Adipose_P350.atac_peak_3255	11	.	3.4879	3.97906	1.19416
chr17	52906945	52907145	Adipose_P350.atac_peak_3256	24	.	4.41292	5.65993	2.41982
chr17	54448808	54449693	Adipose_P350.atac_peak_3257	12	.	3.57143	4.11382	1.2837
chr17	58265042	58265895	Adipose_P350.atac_peak_3258	14	.	3.72946	4.38627	1.45856
chr17	58853355	58854087	Adipose_P350.atac_peak_3259	18	.	4.02309	4.87928	1.81447
chr17	58985429	58985667	Adipose_P350.atac_peak_3260	20	.	4.20773	5.21064	2.04131
chr17	59185109	59185309	Adipose_P350.atac_peak_3261	29	.	4.73936	6.35213	2.96856
chr17	59191780	59192056	Adipose_P350.atac_peak_3262	13	.	3.65048	4.25946	1.35996
chr17	59204897	59205097	Adipose_P350.atac_peak_3263	18	.	4.03175	4.93361	1.86881
chr17	60134020	60134846	Adipose_P350.atac_peak_3264	11	.	3.46166	3.98807	1.18754
chr17	62174003	62174874	Adipose_P350.atac_peak_3265	11	.	3.29053	3.9495	1.17103
chr17	63385379	63386106	Adipose_P350.atac_peak_3266	16	.	2.89118	4.64021	1.62596
chr17	63386960	63387729	Adipose_P350.atac_peak_3267	64	.	4.42625	10.2273	6.40779
chr17	63403571	63403771	Adipose_P350.atac_peak_3268	27	.	4.70333	6.09615	2.74914
chr17	63409713	63410859	Adipose_P350.atac_peak_3269	39	.	5.32949	7.4082	3.935
chr17	63425203	63426053	Adipose_P350.atac_peak_3270	25	.	4.45707	5.823	2.54438
chr17	63433416	63434155	Adipose_P350.atac_peak_3271	30	.	4.80705	6.41979	3.09236
chr17	63447435	63448031	Adipose_P350.atac_peak_3272	43	.	4.40513	7.86895	4.33749
chr17	63449613	63450873	Adipose_P350.atac_peak_3273	40	.	3.97932	7.64145	4.09228
chr17	63469025	63469282	Adipose_P350.atac_peak_3274	65	.	6.77923	10.3954	6.53823
chr18	553757	554224	Adipose_P350.atac_peak_3275	22	.	4.09143	5.4489	2.2233
chr18	878173	878373	Adipose_P350.atac_peak_3276	16	.	3.91322	4.70188	1.65004
chr18	2676429	2676753	Adipose_P350.atac_peak_3277	28	.	4.67519	6.14523	2.81391
chr18	2736862	2737319	Adipose_P350.atac_peak_3278	10	.	3.33333	3.76418	1.03399
chr18	2897136	2897339	Adipose_P350.atac_peak_3279	18	.	3.68403	4.94207	1.83017
chr18	3034206	3034406	Adipose_P350.atac_peak_3280	34	.	5.17571	6.96078	3.44276
chr18	3220109	3220309	Adipose_P350.atac_peak_3281	14	.	3.70581	4.35795	1.4142
chr18	3946131	3946884	Adipose_P350.atac_peak_3282	10	.	3.33773	3.77214	1.03994
chr18	4969161	4969779	Adipose_P350.atac_peak_3283	44	.	5.12472	7.97968	4.41998
chr18	4992989	4994055	Adipose_P350.atac_peak_3284	17	.	3.87401	4.78627	1.72599
chr18	5113660	5113860	Adipose_P350.atac_peak_3285	17	.	3.91901	4.77088	1.72243
chr18	5552626	5552850	Adipose_P350.atac_peak_3286	23	.	4.35335	5.54615	2.32752
chr18	5622752	5622985	Adipose_P350.atac_peak_3287	13	.	3.59327	4.18473	1.32251
chr18	5690178	5690713	Adipose_P350.atac_peak_3288	15	.	3.82684	4.55237	1.56626
chr18	5765942	5766142	Adipose_P350.atac_peak_3289	16	.	3.83858	4.69762	1.69467
chr18	5889409	5889971	Adipose_P350.atac_peak_3290	15	.	3.7683	4.44203	1.52316
chr18	5928756	5929714	Adipose_P350.atac_peak_3291	16	.	3.85937	4.69969	1.67447
chr18	6001227	6001782	Adipose_P350.atac_peak_3292	34	.	4.97713	6.82395	3.43446
chr18	6166658	6166859	Adipose_P350.atac_peak_3293	38	.	4.61389	7.4077	3.82256
chr18	6196835	6197178	Adipose_P350.atac_peak_3294	34	.	4.72523	6.89734	3.46619
chr18	6398514	6399087	Adipose_P350.atac_peak_3295	10	.	3.39418	3.86317	1.09563
chr18	6419621	6419821	Adipose_P350.atac_peak_3296	11	.	3.4426	3.90651	1.14435
chr18	6948247	6948845	Adipose_P350.atac_peak_3297	14	.	3.75353	4.41869	1.49751
chr18	6966031	6966387	Adipose_P350.atac_peak_3298	24	.	4.40487	5.77508	2.49788
chr18	6998844	6999368	Adipose_P350.atac_peak_3299	16	.	3.87796	4.65647	1.64086
chr18	7272337	7272537	Adipose_P350.atac_peak_3300	22	.	4.26696	5.41911	2.21505
chr18	8167840	8168137	Adipose_P350.atac_peak_3301	44	.	5.70927	8.03279	4.40924
chr18	8883281	8883508	Adipose_P350.atac_peak_3302	49	.	6.01767	8.64796	4.93498
chr18	8958294	8958494	Adipose_P350.atac_peak_3303	10	.	3.3635	3.81876	1.07479
chr18	9150234	9150704	Adipose_P350.atac_peak_3304	13	.	3.59178	4.14713	1.31256
chr18	9333547	9333881	Adipose_P350.atac_peak_3305	15	.	3.75	4.41054	1.50705
chr18	9390980	9391212	Adipose_P350.atac_peak_3306	23	.	4.47011	5.66834	2.39724
chr18	9529532	9529815	Adipose_P350.atac_peak_3307	15	.	3.73831	4.56359	1.56376
chr18	10332438	10333339	Adipose_P350.atac_peak_3308	19	.	4.0709	5.00594	1.91692
chr18	10350204	10351509	Adipose_P350.atac_peak_3309	19	.	3.9133	5.11232	1.9615
chr18	10451209	10451619	Adipose_P350.atac_peak_3310	41	.	5.48968	7.82611	4.19611
chr18	10509410	10509956	Adipose_P350.atac_peak_3311	18	.	4.03952	4.90767	1.84613
chr18	10532478	10532678	Adipose_P350.atac_peak_3312	18	.	3.96066	4.91527	1.81603
chr18	11151486	11151979	Adipose_P350.atac_peak_3313	22	.	4.32759	5.45649	2.21928
chr18	11532912	11533310	Adipose_P350.atac_peak_3314	59	.	6.0929	9.75504	5.94289
chr18	11730195	11730456	Adipose_P350.atac_peak_3315	11	.	3.43779	3.94617	1.15995
chr18	12100397	12100597	Adipose_P350.atac_peak_3316	22	.	4.2834	5.53124	2.24139
chr18	12346940	12347164	Adipose_P350.atac_peak_3317	52	.	6.1747	9.00173	5.22472
chr18	13329930	13330377	Adipose_P350.atac_peak_3318	18	.	4.09708	5.01432	1.85267
chr18	13665406	13665832	Adipose_P350.atac_peak_3319	45	.	5.74571	8.22672	4.58129
chr18	13709466	13710307	Adipose_P350.atac_peak_3320	12	.	3.47222	4.0203	1.21993
chr18	13777478	13777709	Adipose_P350.atac_peak_3321	24	.	4.48143	5.75048	2.49088
chr18	13821449	13821649	Adipose_P350.atac_peak_3322	22	.	4.34561	5.44093	2.2242
chr18	14113653	14113853	Adipose_P350.atac_peak_3323	13	.	3.64168	4.25348	1.34066
chr18	14262444	14262787	Adipose_P350.atac_peak_3324	54	.	6.22703	9.17344	5.40398
chr18	14593206	14593539	Adipose_P350.atac_peak_3325	56	.	6.39603	9.44954	5.63329
chr18	14733889	14734113	Adipose_P350.atac_peak_3326	49	.	6.08453	8.7149	4.97853
chr18	14880565	14880901	Adipose_P350.atac_peak_3327	62	.	6.63416	10.041	6.21184
chr18	15906300	15906900	Adipose_P350.atac_peak_3328	36	.	5.24078	7.15819	3.66972
chr18	16052379	16052791	Adipose_P350.atac_peak_3329	35	.	5.18404	7.02957	3.53811
chr18	16124082	16124349	Adipose_P350.atac_peak_3330	33	.	4.98135	6.74678	3.31405
chr18	17383365	17383820	Adipose_P350.atac_peak_3331	19	.	4.146	5.11088	1.96049
chr18	17477406	17477606	Adipose_P350.atac_peak_3332	13	.	3.68463	4.33571	1.38986
chr18	17669841	17670321	Adipose_P350.atac_peak_3333	16	.	3.78788	4.66879	1.64097
chr18	18209078	18209373	Adipose_P350.atac_peak_3334	47	.	5.95157	8.47512	4.79513
chr18	18526769	18526969	Adipose_P350.atac_peak_3335	20	.	4.13561	5.28115	2.046
chr18	18615294	18615494	Adipose_P350.atac_peak_3336	23	.	4.42391	5.66647	2.39539
chr18	18722970	18723295	Adipose_P350.atac_peak_3337	31	.	4.88551	6.53663	3.15153
chr18	18740728	18740928	Adipose_P350.atac_peak_3338	25	.	4.60563	5.94256	2.59909
chr18	18819975	18820188	Adipose_P350.atac_peak_3339	24	.	4.42581	5.67787	2.41226
chr18	19141275	19142668	Adipose_P350.atac_peak_3340	17	.	3.96709	4.79269	1.73467
chr18	19199363	19199895	Adipose_P350.atac_peak_3341	12	.	3.52092	4.06378	1.23632
chr18	19441737	19442204	Adipose_P350.atac_peak_3342	12	.	3.55398	4.10589	1.24714
chr18	19492805	19493315	Adipose_P350.atac_peak_3343	14	.	3.78414	4.49085	1.47962
chr18	19875753	19875995	Adipose_P350.atac_peak_3344	61	.	6.59681	9.96473	6.12179
chr18	20599555	20599807	Adipose_P350.atac_peak_3345	21	.	4.24364	5.33354	2.16449
chr18	20653419	20653951	Adipose_P350.atac_peak_3346	57	.	6.09158	9.58064	5.79697
chr18	20813759	20813959	Adipose_P350.atac_peak_3347	18	.	4.00078	4.93336	1.84368
chr18	20834441	20835490	Adipose_P350.atac_peak_3348	39	.	5.41696	7.50337	3.95188
chr18	20907632	20908437	Adipose_P350.atac_peak_3349	13	.	3.53261	4.1367	1.30027
chr18	20949141	20949388	Adipose_P350.atac_peak_3350	39	.	5.38938	7.4986	3.94237
chr18	21678247	21678493	Adipose_P350.atac_peak_3351	27	.	4.62937	6.14443	2.75884
chr18	22885566	22885845	Adipose_P350.atac_peak_3352	25	.	4.53286	5.81126	2.53028
chr18	23019641	23020205	Adipose_P350.atac_peak_3353	11	.	3.41244	3.90854	1.13771
chr18	23721939	23722480	Adipose_P350.atac_peak_3354	45	.	5.69218	8.22822	4.5545
chr18	23792625	23792993	Adipose_P350.atac_peak_3355	15	.	3.67647	4.42739	1.50705
chr18	23795390	23795590	Adipose_P350.atac_peak_3356	15	.	3.76042	4.49317	1.52636
chr18	23881737	23882094	Adipose_P350.atac_peak_3357	58	.	6.35078	9.64034	5.81901
chr18	24372638	24372928	Adipose_P350.atac_peak_3358	25	.	4.56728	5.83891	2.5359
chr18	24880115	24880404	Adipose_P350.atac_peak_3359	13	.	3.59945	4.20347	1.32398
chr18	25569164	25569811	Adipose_P350.atac_peak_3360	16	.	3.75922	4.56533	1.60282
chr18	25975918	25976848	Adipose_P350.atac_peak_3361	47	.	5.66111	8.29971	4.72422
chr18	26046799	26047855	Adipose_P350.atac_peak_3362	14	.	3.71048	4.37981	1.44054
chr18	26622347	26623149	Adipose_P350.atac_peak_3363	10	.	3.36841	3.82295	1.0727
chr18	28130228	28130601	Adipose_P350.atac_peak_3364	78	.	7.60294	11.9434	7.89796
chr18	28415115	28415899	Adipose_P350.atac_peak_3365	14	.	3.72251	4.4299	1.49256
chr18	29364801	29365276	Adipose_P350.atac_peak_3366	31	.	4.9266	6.56937	3.19988
chr18	29681238	29681438	Adipose_P350.atac_peak_3367	14	.	3.71389	4.38986	1.45622
chr18	29706683	29707115	Adipose_P350.atac_peak_3368	17	.	3.86213	4.74344	1.74161
chr18	32644355	32644633	Adipose_P350.atac_peak_3369	89	.	8.19237	13.1471	8.98782
chr18	32798004	32798400	Adipose_P350.atac_peak_3370	144	.	9.76371	18.8588	14.4554
chr18	32928096	32928761	Adipose_P350.atac_peak_3371	15	.	3.81192	4.52038	1.56274
chr18	33066474	33066717	Adipose_P350.atac_peak_3372	19	.	4.11237	5.09361	1.97317
chr18	33220487	33221440	Adipose_P350.atac_peak_3373	59	.	5.43967	9.66714	5.94573
chr18	33249614	33249814	Adipose_P350.atac_peak_3374	24	.	4.51812	5.75309	2.4409
chr18	33422949	33423891	Adipose_P350.atac_peak_3375	46	.	5.43779	8.21426	4.62459
chr18	34006696	34007458	Adipose_P350.atac_peak_3376	15	.	3.75883	4.4842	1.51662
chr18	34195835	34196362	Adipose_P350.atac_peak_3377	17	.	4.00196	4.89392	1.79764
chr18	36583720	36584502	Adipose_P350.atac_peak_3378	49	.	5.69511	8.57731	4.94411
chr18	36786648	36786848	Adipose_P350.atac_peak_3379	22	.	4.35061	5.4749	2.26695
chr18	36957603	36958025	Adipose_P350.atac_peak_3380	13	.	3.58142	4.20212	1.33771
chr18	37724245	37724724	Adipose_P350.atac_peak_3381	52	.	6.18	8.98868	5.24319
chr18	37948804	37949219	Adipose_P350.atac_peak_3382	33	.	4.59678	6.8391	3.35056
chr18	38182960	38183686	Adipose_P350.atac_peak_3383	21	.	4.21697	5.37193	2.16386
chr18	38800776	38800984	Adipose_P350.atac_peak_3384	27	.	4.59412	6.11533	2.73682
chr18	40394157	40394528	Adipose_P350.atac_peak_3385	55	.	6.16909	9.34776	5.5862
chr18	40440718	40441328	Adipose_P350.atac_peak_3386	16	.	3.90969	4.70329	1.67676
chr18	40531619	40532033	Adipose_P350.atac_peak_3387	15	.	3.7398	4.44306	1.50773
chr18	40604353	40604553	Adipose_P350.atac_peak_3388	21	.	4.29924	5.36742	2.1827
chr18	40738612	40739142	Adipose_P350.atac_peak_3389	11	.	3.42466	3.93094	1.15232
chr18	42200354	42200578	Adipose_P350.atac_peak_3390	13	.	3.63681	4.22695	1.35643
chr18	42352071	42352429	Adipose_P350.atac_peak_3391	13	.	3.59659	4.22745	1.35484
chr18	42363568	42364230	Adipose_P350.atac_peak_3392	14	.	3.62636	4.32859	1.43646
chr18	42410446	42411002	Adipose_P350.atac_peak_3393	28	.	4.712	6.21349	2.85492
chr18	42802303	42802513	Adipose_P350.atac_peak_3394	31	.	4.87403	6.54731	3.12698
chr18	42900587	42901337	Adipose_P350.atac_peak_3395	13	.	3.5977	4.17006	1.3079
chr18	42902860	42903111	Adipose_P350.atac_peak_3396	28	.	4.73787	6.22782	2.87645
chr18	42994888	42995426	Adipose_P350.atac_peak_3397	10	.	3.37699	3.8448	1.09306
chr18	43314330	43314530	Adipose_P350.atac_peak_3398	21	.	4.21081	5.25648	2.13298
chr18	43975983	43976183	Adipose_P350.atac_peak_3399	23	.	4.45553	5.66751	2.37197
chr18	44579571	44580313	Adipose_P350.atac_peak_3400	14	.	3.71938	4.36757	1.45837
chr18	44985081	44985479	Adipose_P350.atac_peak_3401	52	.	6.08667	8.95296	5.24076
chr18	45476591	45477524	Adipose_P350.atac_peak_3402	17	.	3.95141	4.81619	1.76625
chr18	45636935	45637453	Adipose_P350.atac_peak_3403	25	.	4.49657	5.76741	2.50595
chr18	45789570	45789770	Adipose_P350.atac_peak_3404	13	.	3.589	4.22591	1.35766
chr18	46204658	46205452	Adipose_P350.atac_peak_3405	27	.	4.62672	6.06548	2.71724
chr18	47169545	47169954	Adipose_P350.atac_peak_3406	59	.	6.24675	9.73888	5.90666
chr18	47298061	47298862	Adipose_P350.atac_peak_3407	13	.	3.57143	4.18879	1.34716
chr18	48472901	48473294	Adipose_P350.atac_peak_3408	10	.	3.33333	3.76418	1.03399
chr18	48825614	48826036	Adipose_P350.atac_peak_3409	16	.	3.84615	4.57559	1.61633
chr18	50366642	50366903	Adipose_P350.atac_peak_3410	31	.	4.68734	6.5174	3.13498
chr18	50533036	50533435	Adipose_P350.atac_peak_3411	50	.	5.89813	8.74234	5.05089
chr18	50566848	50567075	Adipose_P350.atac_peak_3412	41	.	5.32737	7.77331	4.18328
chr18	50684725	50685010	Adipose_P350.atac_peak_3413	28	.	4.67977	6.12439	2.82763
chr18	50698765	50699814	Adipose_P350.atac_peak_3414	14	.	3.59919	4.34094	1.44133
chr18	50758792	50759761	Adipose_P350.atac_peak_3415	25	.	4.48814	5.79205	2.57795
chr18	51038065	51038274	Adipose_P350.atac_peak_3416	38	.	5.09569	7.46551	3.87976
chr18	51361456	51362413	Adipose_P350.atac_peak_3417	10	.	3.34205	3.74803	1.02632
chr18	51899298	51899498	Adipose_P350.atac_peak_3418	21	.	4.18015	5.27095	2.10182
chr18	51909076	51909576	Adipose_P350.atac_peak_3419	34	.	5.11804	6.93589	3.47564
chr18	51924116	51924426	Adipose_P350.atac_peak_3420	38	.	5.25321	7.36718	3.8133
chr18	52727495	52728013	Adipose_P350.atac_peak_3421	10	.	3.35616	3.80587	1.06358
chr18	53282689	53282889	Adipose_P350.atac_peak_3422	13	.	3.61883	4.24023	1.35523
chr18	53669061	53669339	Adipose_P350.atac_peak_3423	16	.	3.91389	4.69359	1.66342
chr18	54430223	54431359	Adipose_P350.atac_peak_3424	19	.	3.93534	5.08165	1.97279
chr18	54663131	54663484	Adipose_P350.atac_peak_3425	11	.	3.42466	3.93094	1.15232
chr18	55301558	55301765	Adipose_P350.atac_peak_3426	38	.	5.37718	7.39606	3.84865
chr18	55842872	55843072	Adipose_P350.atac_peak_3427	20	.	4.20077	5.21078	2.03569
chr18	55860457	55860657	Adipose_P350.atac_peak_3428	13	.	3.58979	4.19003	1.30744
chr2	427243	428151	Adipose_P350.atac_peak_3429	25	.	4.05884	5.81672	2.59522
chr2	796052	796583	Adipose_P350.atac_peak_3430	11	.	3.48628	3.97626	1.19158
chr2	864796	864998	Adipose_P350.atac_peak_3431	30	.	4.66247	6.50296	3.05388
chr2	1172591	1173125	Adipose_P350.atac_peak_3432	11	.	3.43308	3.89184	1.12505
chr2	1642831	1643137	Adipose_P350.atac_peak_3433	26	.	3.86757	5.91273	2.63671
chr2	4105068	4105268	Adipose_P350.atac_peak_3434	23	.	4.22976	5.67303	2.394
chr2	4523485	4523749	Adipose_P350.atac_peak_3435	36	.	4.76334	7.2216	3.69956
chr2	4647117	4647948	Adipose_P350.atac_peak_3436	10	.	3.30189	3.78001	1.04814
chr2	4681896	4682114	Adipose_P350.atac_peak_3437	29	.	4.78627	6.37108	2.96027
chr2	4801066	4801937	Adipose_P350.atac_peak_3438	12	.	3.45457	4.01064	1.2195
chr2	4867173	4867440	Adipose_P350.atac_peak_3439	39	.	4.56479	7.43402	3.90621
chr2	5025785	5026012	Adipose_P350.atac_peak_3440	22	.	3.89371	5.45205	2.22656
chr2	5256122	5256592	Adipose_P350.atac_peak_3441	22	.	4.30365	5.48176	2.26234
chr2	5480565	5480974	Adipose_P350.atac_peak_3442	33	.	4.68631	6.769	3.38203
chr2	5744544	5744812	Adipose_P350.atac_peak_3443	22	.	4.26748	5.44311	2.22474
chr2	5784136	5784566	Adipose_P350.atac_peak_3444	56	.	5.99804	9.36695	5.65899
chr2	5800331	5800942	Adipose_P350.atac_peak_3445	23	.	4.31558	5.56294	2.31496
chr2	6075016	6075229	Adipose_P350.atac_peak_3446	26	.	4.2839	5.99174	2.66787
chr2	6293478	6293868	Adipose_P350.atac_peak_3447	32	.	4.65789	6.53768	3.20692
chr2	6373314	6373514	Adipose_P350.atac_peak_3448	27	.	4.29624	6.02976	2.7115
chr2	6424099	6424990	Adipose_P350.atac_peak_3449	11	.	3.48998	3.98247	1.19487
chr2	6488333	6489065	Adipose_P350.atac_peak_3450	28	.	4.66537	6.18273	2.82959
chr2	6741099	6741617	Adipose_P350.atac_peak_3451	12	.	3.5224	4.11384	1.28946
chr2	6785885	6786239	Adipose_P350.atac_peak_3452	15	.	3.4294	4.49396	1.54596
chr2	6805000	6805285	Adipose_P350.atac_peak_3453	16	.	3.22876	4.63079	1.6275
chr2	6806871	6807667	Adipose_P350.atac_peak_3454	16	.	3.10997	4.66306	1.64868
chr2	6920079	6920279	Adipose_P350.atac_peak_3455	18	.	3.77894	4.94606	1.88034
chr2	6949751	6950003	Adipose_P350.atac_peak_3456	36	.	5.18536	7.1705	3.65213
chr2	7070857	7071213	Adipose_P350.atac_peak_3457	16	.	3.6252	4.72817	1.68606
chr2	7075184	7075397	Adipose_P350.atac_peak_3458	28	.	4.12867	6.26143	2.88206
chr2	7094385	7095079	Adipose_P350.atac_peak_3459	15	.	3.76863	4.5384	1.57209
chr2	7141165	7141979	Adipose_P350.atac_peak_3460	22	.	4.16211	5.43624	2.24171
chr2	7261771	7261993	Adipose_P350.atac_peak_3461	32	.	4.47204	6.74258	3.28523
chr2	7390647	7391263	Adipose_P350.atac_peak_3462	55	.	5.50207	9.23095	5.55386
chr2	7645207	7645594	Adipose_P350.atac_peak_3463	16	.	3.83129	4.6885	1.67015
chr2	7812792	7813056	Adipose_P350.atac_peak_3464	28	.	4.28115	6.25079	2.89821
chr2	7830251	7831107	Adipose_P350.atac_peak_3465	11	.	3.32113	3.98804	1.19054
chr2	7870504	7870779	Adipose_P350.atac_peak_3466	39	.	4.70245	7.44573	3.93133
chr2	7924809	7925399	Adipose_P350.atac_peak_3467	24	.	4.15596	5.67482	2.42825
chr2	8103252	8103452	Adipose_P350.atac_peak_3468	13	.	3.39147	4.15886	1.32517
chr2	8215878	8216288	Adipose_P350.atac_peak_3469	56	.	5.91941	9.42559	5.68617
chr2	8361512	8361877	Adipose_P350.atac_peak_3470	16	.	3.8668	4.67426	1.67679
chr2	8847490	8848359	Adipose_P350.atac_peak_3471	11	.	3.48837	3.97957	1.19397
chr2	8918949	8919302	Adipose_P350.atac_peak_3472	20	.	4.0818	5.19267	2.04309
chr2	8969658	8970194	Adipose_P350.atac_peak_3473	20	.	4.11493	5.26764	2.07836
chr2	9034523	9035369	Adipose_P350.atac_peak_3474	17	.	3.78374	4.81672	1.73661
chr2	9078516	9078786	Adipose_P350.atac_peak_3475	16	.	3.82069	4.56621	1.60832
chr2	9084130	9084571	Adipose_P350.atac_peak_3476	23	.	4.21903	5.55009	2.37876
chr2	9137748	9137983	Adipose_P350.atac_peak_3477	17	.	3.70035	4.79144	1.78363
chr2	9148362	9148579	Adipose_P350.atac_peak_3478	20	.	4.07744	5.17792	2.00482
chr2	9163118	9163318	Adipose_P350.atac_peak_3479	26	.	4.32582	5.94228	2.61633
chr2	9319677	9320087	Adipose_P350.atac_peak_3480	12	.	3.45827	4.01621	1.2183
chr2	9445745	9446137	Adipose_P350.atac_peak_3481	41	.	5.20357	7.69352	4.13561
chr2	9756614	9756814	Adipose_P350.atac_peak_3482	35	.	5.01193	7.06677	3.56124
chr2	10087486	10088122	Adipose_P350.atac_peak_3483	15	.	3.75998	4.4277	1.51613
chr2	10135287	10135507	Adipose_P350.atac_peak_3484	29	.	4.65018	6.35696	2.99421
chr2	10142499	10142813	Adipose_P350.atac_peak_3485	19	.	4.08085	5.12641	1.99095
chr2	10575398	10575598	Adipose_P350.atac_peak_3486	23	.	4.45515	5.67566	2.38354
chr2	10614264	10614534	Adipose_P350.atac_peak_3487	21	.	4.28261	5.3378	2.16016
chr2	10800688	10801251	Adipose_P350.atac_peak_3488	13	.	3.6213	4.19752	1.34546
chr2	10836530	10837202	Adipose_P350.atac_peak_3489	25	.	4.46011	5.80755	2.56457
chr2	10851453	10852104	Adipose_P350.atac_peak_3490	23	.	4.35482	5.56554	2.33319
chr2	11827467	11827865	Adipose_P350.atac_peak_3491	40	.	5.38683	7.59141	4.0099
chr2	11875761	11876490	Adipose_P350.atac_peak_3492	55	.	5.55354	9.40326	5.5916
chr2	11930655	11930914	Adipose_P350.atac_peak_3493	59	.	6.46948	9.72627	5.93272
chr2	12226598	12226907	Adipose_P350.atac_peak_3494	10	.	3.37288	3.79631	1.05881
chr2	12237423	12238100	Adipose_P350.atac_peak_3495	21	.	4.15916	5.30278	2.16021
chr2	12279437	12279901	Adipose_P350.atac_peak_3496	13	.	3.65378	4.24991	1.38423
chr2	12285037	12285348	Adipose_P350.atac_peak_3497	21	.	4.30753	5.39358	2.18833
chr2	12488319	12488539	Adipose_P350.atac_peak_3498	36	.	5.2765	7.15083	3.63562
chr2	12531678	12532608	Adipose_P350.atac_peak_3499	50	.	5.43988	8.76677	5.08948
chr2	13193130	13193349	Adipose_P350.atac_peak_3500	30	.	4.90032	6.48127	3.06846
chr2	13229827	13230222	Adipose_P350.atac_peak_3501	23	.	4.14134	5.57015	2.38644
chr2	13240782	13241569	Adipose_P350.atac_peak_3502	35	.	4.92818	6.97342	3.56746
chr2	13275716	13276587	Adipose_P350.atac_peak_3503	23	.	4.29764	5.59483	2.36573
chr2	13285068	13285292	Adipose_P350.atac_peak_3504	57	.	6.4396	9.55283	5.72964
chr2	13353948	13354148	Adipose_P350.atac_peak_3505	13	.	3.66933	4.29401	1.38056
chr2	13393023	13393317	Adipose_P350.atac_peak_3506	40	.	5.32988	7.55728	4.00139
chr2	13619517	13619783	Adipose_P350.atac_peak_3507	33	.	4.78211	6.75912	3.34927
chr2	13629915	13630244	Adipose_P350.atac_peak_3508	38	.	4.66617	7.38641	3.86477
chr2	14220857	14221167	Adipose_P350.atac_peak_3509	23	.	4.32557	5.58729	2.33663
chr2	14485003	14485219	Adipose_P350.atac_peak_3510	33	.	5.0776	6.77787	3.30804
chr2	14629867	14630144	Adipose_P350.atac_peak_3511	19	.	4.13606	5.09076	1.97201
chr2	14723593	14724138	Adipose_P350.atac_peak_3512	15	.	3.82744	4.54669	1.58017
chr2	14840391	14840797	Adipose_P350.atac_peak_3513	13	.	3.64051	4.28402	1.37834
chr2	14895929	14896274	Adipose_P350.atac_peak_3514	75	.	7.1254	11.55	7.59009
chr2	14933208	14933702	Adipose_P350.atac_peak_3515	23	.	4.41354	5.64247	2.3915
chr2	14982841	14983289	Adipose_P350.atac_peak_3516	44	.	5.74369	8.095	4.43359
chr2	15315459	15315659	Adipose_P350.atac_peak_3517	20	.	4.11347	5.17278	2.03918
chr2	15368780	15369263	Adipose_P350.atac_peak_3518	53	.	5.94995	9.0302	5.3423
chr2	15390001	15390449	Adipose_P350.atac_peak_3519	15	.	3.48484	4.54232	1.55992
chr2	15834507	15834762	Adipose_P350.atac_peak_3520	23	.	4.29381	5.60255	2.36188
chr2	16554613	16555046	Adipose_P350.atac_peak_3521	29	.	4.25486	6.33446	2.95095
chr2	16620197	16620686	Adipose_P350.atac_peak_3522	31	.	4.72404	6.59526	3.16251
chr2	16657398	16658502	Adipose_P350.atac_peak_3523	19	.	3.98612	5.06169	1.95069
chr2	17487474	17487674	Adipose_P350.atac_peak_3524	17	.	3.89436	4.84112	1.79488
chr2	17802944	17803468	Adipose_P350.atac_peak_3525	15	.	3.64234	4.54106	1.56362
chr2	17818673	17818937	Adipose_P350.atac_peak_3526	21	.	4.20034	5.28052	2.12802
chr2	18314702	18314902	Adipose_P350.atac_peak_3527	15	.	3.84411	4.616	1.59054
chr2	18611610	18612069	Adipose_P350.atac_peak_3528	68	.	6.61983	10.7305	6.84209
chr2	18645149	18645461	Adipose_P350.atac_peak_3529	48	.	5.93192	8.52419	4.82471
chr2	18757823	18758754	Adipose_P350.atac_peak_3530	18	.	4.05467	4.97032	1.88201
chr2	18954537	18954842	Adipose_P350.atac_peak_3531	45	.	5.79326	8.16208	4.50673
chr2	18994073	18994373	Adipose_P350.atac_peak_3532	75	.	7.35523	11.4727	7.54564
chr2	19588565	19588765	Adipose_P350.atac_peak_3533	15	.	3.72024	4.50035	1.55771
chr2	21457535	21458171	Adipose_P350.atac_peak_3534	27	.	4.64198	6.01279	2.71368
chr2	24551621	24551836	Adipose_P350.atac_peak_3535	28	.	4.72112	6.15987	2.80596
chr2	24602664	24603167	Adipose_P350.atac_peak_3536	20	.	4.21382	5.23279	2.08687
chr2	24642380	24642706	Adipose_P350.atac_peak_3537	13	.	3.57667	4.21893	1.3599
chr2	24730290	24730794	Adipose_P350.atac_peak_3538	30	.	4.85319	6.38035	3.00973
chr2	24819364	24819564	Adipose_P350.atac_peak_3539	16	.	3.90541	4.70958	1.65043
chr2	25421762	25423582	Adipose_P350.atac_peak_3540	16	.	3.84409	4.68192	1.65364
chr2	26094674	26095197	Adipose_P350.atac_peak_3541	38	.	5.1671	7.37413	3.86301
chr2	26533385	26533993	Adipose_P350.atac_peak_3542	16	.	3.91891	4.74002	1.69728
chr2	26579347	26579615	Adipose_P350.atac_peak_3543	63	.	6.56756	10.2547	6.37564
chr2	26826820	26827304	Adipose_P350.atac_peak_3544	23	.	4.36724	5.52296	2.32046
chr2	26873428	26873654	Adipose_P350.atac_peak_3545	39	.	5.42865	7.49586	3.95875
chr2	27213392	27213648	Adipose_P350.atac_peak_3546	18	.	3.97982	4.88258	1.81653
chr2	27420720	27421078	Adipose_P350.atac_peak_3547	13	.	3.50877	4.23823	1.38049
chr2	27684761	27686143	Adipose_P350.atac_peak_3548	19	.	4.06858	4.99507	1.90312
chr2	27769188	27769556	Adipose_P350.atac_peak_3549	35	.	5.11769	7.0592	3.58329
chr2	27902401	27903308	Adipose_P350.atac_peak_3550	48	.	5.63969	8.34129	4.80764
chr2	27928707	27928908	Adipose_P350.atac_peak_3551	33	.	5.09466	6.79543	3.3089
chr2	28046738	28046974	Adipose_P350.atac_peak_3552	37	.	5.15641	7.21705	3.74503
chr2	28282626	28283015	Adipose_P350.atac_peak_3553	60	.	6.61472	9.8823	6.03014
chr2	29229931	29230287	Adipose_P350.atac_peak_3554	100	.	8.63053	14.2463	10.0536
chr2	29365041	29365327	Adipose_P350.atac_peak_3555	59	.	6.54327	9.72444	5.92063
chr2	29991604	29991923	Adipose_P350.atac_peak_3556	47	.	5.89705	8.40504	4.74334
chr2	30311213	30311693	Adipose_P350.atac_peak_3557	17	.	3.91745	4.75067	1.71338
chr2	32243894	32244189	Adipose_P350.atac_peak_3558	83	.	7.5901	12.3993	8.37572
chr2	32355188	32355460	Adipose_P350.atac_peak_3559	16	.	3.82927	4.76272	1.64097
chr2	32845061	32845606	Adipose_P350.atac_peak_3560	19	.	4.05275	5.01604	1.91128
chr2	32871690	32871948	Adipose_P350.atac_peak_3561	66	.	6.83083	10.5235	6.62246
chr2	32984005	32984454	Adipose_P350.atac_peak_3562	50	.	5.95572	8.71636	5.04256
chr2	35463890	35464138	Adipose_P350.atac_peak_3563	25	.	4.49631	5.91475	2.57318
chr2	36703744	36704600	Adipose_P350.atac_peak_3564	33	.	5.0435	6.78646	3.38898
chr2	36848364	36848564	Adipose_P350.atac_peak_3565	16	.	3.85106	4.69777	1.69692
chr2	36884452	36885260	Adipose_P350.atac_peak_3566	36	.	4.91733	7.07508	3.67967
chr2	37254911	37255558	Adipose_P350.atac_peak_3567	12	.	3.46769	4.00747	1.20796
chr2	39032353	39033318	Adipose_P350.atac_peak_3568	25	.	4.45631	5.89261	2.59683
chr2	39051446	39052234	Adipose_P350.atac_peak_3569	18	.	4.07782	4.97634	1.83375
chr2	39705521	39705828	Adipose_P350.atac_peak_3570	14	.	3.63686	4.33346	1.41953
chr2	40178688	40178888	Adipose_P350.atac_peak_3571	26	.	4.58166	5.98933	2.6747
chr2	40310387	40310627	Adipose_P350.atac_peak_3572	35	.	5.16715	7.06486	3.57831
chr2	40582542	40582968	Adipose_P350.atac_peak_3573	33	.	4.94155	6.8017	3.33597
chr2	40616942	40617636	Adipose_P350.atac_peak_3574	40	.	5.35728	7.54143	4.01569
chr2	40673093	40673296	Adipose_P350.atac_peak_3575	37	.	5.30439	7.34039	3.75423
chr2	40823460	40823743	Adipose_P350.atac_peak_3576	13	.	3.59518	4.25782	1.37573
chr2	41028596	41028902	Adipose_P350.atac_peak_3577	51	.	6.12326	8.82948	5.10631
chr2	41075499	41075717	Adipose_P350.atac_peak_3578	24	.	4.49541	5.77008	2.47168
chr2	41157864	41158088	Adipose_P350.atac_peak_3579	49	.	5.92034	8.72706	4.99105
chr2	41829685	41830054	Adipose_P350.atac_peak_3580	119	.	8.72445	16.278	11.987
chr2	41904811	41905150	Adipose_P350.atac_peak_3581	34	.	5.14381	6.94744	3.48476
chr2	42030268	42030696	Adipose_P350.atac_peak_3582	68	.	6.47244	10.7542	6.8534
chr2	42364262	42364787	Adipose_P350.atac_peak_3583	73	.	6.86258	11.2019	7.33259
chr2	42446508	42446817	Adipose_P350.atac_peak_3584	12	.	3.52113	4.11416	1.2837
chr2	43401654	43402021	Adipose_P350.atac_peak_3585	76	.	7.09098	11.5585	7.60828
chr2	44375224	44375563	Adipose_P350.atac_peak_3586	71	.	6.95119	11.1083	7.1464
chr2	44740040	44740414	Adipose_P350.atac_peak_3587	24	.	4.46064	5.66752	2.4362
chr2	44760966	44761210	Adipose_P350.atac_peak_3588	50	.	6.09694	8.82021	5.09441
chr2	44889925	44890171	Adipose_P350.atac_peak_3589	45	.	5.78733	8.16621	4.51935
chr2	45604992	45605698	Adipose_P350.atac_peak_3590	35	.	5.01771	6.97821	3.52747
chr2	45792640	45793712	Adipose_P350.atac_peak_3591	25	.	4.43652	5.79182	2.52621
chr2	46024971	46025527	Adipose_P350.atac_peak_3592	56	.	5.84597	9.2688	5.63284
chr2	46044292	46044831	Adipose_P350.atac_peak_3593	15	.	3.80712	4.5084	1.57195
chr2	46338205	46338617	Adipose_P350.atac_peak_3594	10	.	3.37623	3.84234	1.09013
chr2	46538097	46538321	Adipose_P350.atac_peak_3595	14	.	3.76511	4.47948	1.49625
chr2	46670378	46671053	Adipose_P350.atac_peak_3596	21	.	4.27732	5.32089	2.13004
chr2	46937032	46937827	Adipose_P350.atac_peak_3597	10	.	3.37838	3.84567	1.0949
chr2	47582353	47582829	Adipose_P350.atac_peak_3598	23	.	4.46088	5.65059	2.38349
chr2	48557051	48557251	Adipose_P350.atac_peak_3599	10	.	3.37838	3.84567	1.0949
chr2	48597453	48597653	Adipose_P350.atac_peak_3600	22	.	4.39975	5.53405	2.29445
chr2	48625044	48625556	Adipose_P350.atac_peak_3601	30	.	4.81355	6.46903	3.09042
chr2	48666128	48666563	Adipose_P350.atac_peak_3602	72	.	7.03906	11.2846	7.29322
chr2	48729145	48729538	Adipose_P350.atac_peak_3603	33	.	5.09709	6.84493	3.3787
chr2	48985461	48985701	Adipose_P350.atac_peak_3604	31	.	4.96162	6.56538	3.12372
chr2	49163454	49163697	Adipose_P350.atac_peak_3605	27	.	4.6473	6.07907	2.73394
chr2	49243333	49243533	Adipose_P350.atac_peak_3606	39	.	5.48077	7.52419	3.93285
chr2	49804704	49804904	Adipose_P350.atac_peak_3607	20	.	4.15668	5.19565	2.03778
chr2	49894534	49895080	Adipose_P350.atac_peak_3608	31	.	4.63076	6.41435	3.10914
chr2	50566121	50566321	Adipose_P350.atac_peak_3609	33	.	4.97805	6.78324	3.31281
chr2	50614806	50615068	Adipose_P350.atac_peak_3610	200	.	13.0731	24.8739	20.0495
chr2	50624316	50624557	Adipose_P350.atac_peak_3611	67	.	6.33126	10.6754	6.74709
chr2	50672410	50672626	Adipose_P350.atac_peak_3612	56	.	6.48148	9.49522	5.66445
chr2	50812132	50812530	Adipose_P350.atac_peak_3613	22	.	4.30026	5.43203	2.23008
chr2	51147800	51148000	Adipose_P350.atac_peak_3614	16	.	3.88907	4.68977	1.64882
chr2	51218923	51219736	Adipose_P350.atac_peak_3615	20	.	3.85509	5.09576	2.00917
chr2	51247398	51248086	Adipose_P350.atac_peak_3616	19	.	4.04677	5.11362	1.99513
chr2	51276454	51277197	Adipose_P350.atac_peak_3617	31	.	4.51391	6.54516	3.17866
chr2	51661623	51661908	Adipose_P350.atac_peak_3618	23	.	4.35799	5.56654	2.35375
chr2	51671463	51671960	Adipose_P350.atac_peak_3619	32	.	4.70664	6.70358	3.25966
chr2	51693675	51694275	Adipose_P350.atac_peak_3620	16	.	3.88186	4.67904	1.66228
chr2	51732896	51733176	Adipose_P350.atac_peak_3621	58	.	6.00127	9.65278	5.81625
chr2	52210586	52211129	Adipose_P350.atac_peak_3622	26	.	4.62318	5.93734	2.61177
chr2	52272047	52272461	Adipose_P350.atac_peak_3623	30	.	4.83951	6.3884	3.03217
chr2	52299178	52299920	Adipose_P350.atac_peak_3624	14	.	3.6962	4.33791	1.41045
chr2	52311782	52312544	Adipose_P350.atac_peak_3625	71	.	6.49011	11.0576	7.15239
chr2	53295845	53296045	Adipose_P350.atac_peak_3626	23	.	4.31825	5.54037	2.3217
chr2	55836506	55836939	Adipose_P350.atac_peak_3627	19	.	4.03933	5.06033	1.95541
chr2	56202024	56202229	Adipose_P350.atac_peak_3628	31	.	4.94256	6.68256	3.19053
chr2	56457302	56457502	Adipose_P350.atac_peak_3629	22	.	4.26103	5.41827	2.23255
chr2	57266609	57266980	Adipose_P350.atac_peak_3630	15	.	3.78052	4.51474	1.55712
chr2	57280124	57280507	Adipose_P350.atac_peak_3631	14	.	3.65646	4.3433	1.44425
chr2	57295147	57295872	Adipose_P350.atac_peak_3632	31	.	4.62739	6.4618	3.17226
chr2	57308293	57308584	Adipose_P350.atac_peak_3633	19	.	4.09631	5.12469	1.98607
chr2	57324360	57324586	Adipose_P350.atac_peak_3634	43	.	5.21141	7.97138	4.35319
chr2	57848644	57849762	Adipose_P350.atac_peak_3635	20	.	4.19288	5.20804	2.08221
chr2	57899254	57900058	Adipose_P350.atac_peak_3636	24	.	4.40353	5.70939	2.42369
chr2	57918459	57919262	Adipose_P350.atac_peak_3637	12	.	3.5656	4.12192	1.29641
chr2	58267329	58268146	Adipose_P350.atac_peak_3638	98	.	7.3679	13.9284	9.8153
chr2	58506326	58506662	Adipose_P350.atac_peak_3639	26	.	4.56233	5.89704	2.60466
chr2	58517299	58517768	Adipose_P350.atac_peak_3640	75	.	6.52195	11.472	7.51292
chr2	58574131	58574649	Adipose_P350.atac_peak_3641	30	.	4.81671	6.34409	3.0074
chr2	58683833	58684130	Adipose_P350.atac_peak_3642	20	.	4.04357	5.23193	2.09026
chr2	58728602	58728826	Adipose_P350.atac_peak_3643	29	.	4.76016	6.29601	2.91851
chr2	58801803	58802300	Adipose_P350.atac_peak_3644	105	.	7.30832	14.8707	10.5854
chr2	58930740	58931086	Adipose_P350.atac_peak_3645	48	.	5.40323	8.51437	4.85323
chr2	59013575	59013775	Adipose_P350.atac_peak_3646	28	.	4.5771	6.15119	2.8091
chr2	59114473	59114673	Adipose_P350.atac_peak_3647	13	.	3.54298	4.22905	1.35863
chr2	59250740	59250999	Adipose_P350.atac_peak_3648	41	.	5.32245	7.69612	4.11179
chr2	59256345	59256595	Adipose_P350.atac_peak_3649	44	.	5.47704	7.9957	4.40571
chr2	59276806	59277596	Adipose_P350.atac_peak_3650	14	.	3.56007	4.3533	1.44774
chr2	59386169	59387007	Adipose_P350.atac_peak_3651	11	.	3.26608	3.87067	1.11423
chr2	59409246	59409518	Adipose_P350.atac_peak_3652	16	.	3.74402	4.75307	1.67671
chr2	59499337	59499698	Adipose_P350.atac_peak_3653	25	.	4.369	5.84369	2.59557
chr2	59523977	59524314	Adipose_P350.atac_peak_3654	13	.	3.32163	4.23723	1.36807
chr2	59530813	59531013	Adipose_P350.atac_peak_3655	33	.	4.20008	6.72089	3.3004
chr2	59585618	59585876	Adipose_P350.atac_peak_3656	23	.	3.93203	5.55022	2.37012
chr2	59596936	59597136	Adipose_P350.atac_peak_3657	12	.	3.50021	3.99863	1.20667
chr2	59602738	59603206	Adipose_P350.atac_peak_3658	56	.	5.76131	9.4435	5.68104
chr2	59612903	59613234	Adipose_P350.atac_peak_3659	47	.	5.4214	8.45805	4.77021
chr2	59652122	59652399	Adipose_P350.atac_peak_3660	35	.	4.65638	7.1158	3.59962
chr2	59896134	59896483	Adipose_P350.atac_peak_3661	55	.	5.73675	9.31062	5.55973
chr2	59912658	59913335	Adipose_P350.atac_peak_3662	19	.	4.08788	5.03829	1.94519
chr2	60161874	60162628	Adipose_P350.atac_peak_3663	20	.	4.08622	5.15359	2.0067
chr2	60197208	60197855	Adipose_P350.atac_peak_3664	24	.	4.36564	5.69141	2.44859
chr2	60233857	60234741	Adipose_P350.atac_peak_3665	35	.	4.64871	6.94264	3.50497
chr2	60249913	60250113	Adipose_P350.atac_peak_3666	22	.	4.35588	5.49934	2.26338
chr2	60275428	60275964	Adipose_P350.atac_peak_3667	19	.	4.03877	5.08946	1.97623
chr2	60378769	60379097	Adipose_P350.atac_peak_3668	37	.	4.51853	7.27002	3.74409
chr2	60407497	60407798	Adipose_P350.atac_peak_3669	73	.	6.48141	11.2792	7.31588
chr2	60961305	60961764	Adipose_P350.atac_peak_3670	28	.	4.42614	6.14441	2.81
chr2	60984133	60984348	Adipose_P350.atac_peak_3671	28	.	4.66154	6.25659	2.88247
chr2	61105043	61105537	Adipose_P350.atac_peak_3672	101	.	7.71237	14.2929	10.1647
chr2	61305669	61306048	Adipose_P350.atac_peak_3673	21	.	4.14479	5.38287	2.19629
chr2	61394241	61394474	Adipose_P350.atac_peak_3674	32	.	5.02182	6.7484	3.27775
chr2	61450407	61451039	Adipose_P350.atac_peak_3675	31	.	4.57829	6.53426	3.15733
chr2	61470821	61471045	Adipose_P350.atac_peak_3676	30	.	4.6124	6.50942	3.08589
chr2	62184519	62184888	Adipose_P350.atac_peak_3677	49	.	5.70027	8.65516	4.95702
chr2	62222043	62222329	Adipose_P350.atac_peak_3678	50	.	5.53314	8.76366	5.05369
chr2	62354669	62355098	Adipose_P350.atac_peak_3679	15	.	3.55787	4.45972	1.51944
chr2	62435154	62435534	Adipose_P350.atac_peak_3680	46	.	5.31514	8.30319	4.67357
chr2	64607715	64607929	Adipose_P350.atac_peak_3681	37	.	5.30422	7.24219	3.7106
chr2	64718737	64718966	Adipose_P350.atac_peak_3682	30	.	4.64835	6.4377	3.04233
chr2	64751893	64752347	Adipose_P350.atac_peak_3683	37	.	5.1232	7.26909	3.75416
chr2	64761347	64762212	Adipose_P350.atac_peak_3684	21	.	3.68629	5.33417	2.16452
chr2	64781307	64781813	Adipose_P350.atac_peak_3685	41	.	5.2205	7.76067	4.15677
chr2	64835825	64836153	Adipose_P350.atac_peak_3686	42	.	5.45861	7.8463	4.25863
chr2	65006383	65007133	Adipose_P350.atac_peak_3687	16	.	3.77682	4.7278	1.69825
chr2	65062735	65063361	Adipose_P350.atac_peak_3688	26	.	4.50983	5.994	2.68172
chr2	65074519	65074907	Adipose_P350.atac_peak_3689	110	.	7.69276	15.3224	11.0307
chr2	65104194	65104445	Adipose_P350.atac_peak_3690	21	.	4.10896	5.36526	2.17288
chr2	65172636	65173521	Adipose_P350.atac_peak_3691	45	.	5.07334	8.18636	4.55951
chr2	65213498	65213836	Adipose_P350.atac_peak_3692	51	.	5.6307	8.88599	5.19075
chr2	65252376	65252761	Adipose_P350.atac_peak_3693	62	.	6.20175	10.0456	6.20316
chr2	65335490	65335877	Adipose_P350.atac_peak_3694	109	.	7.89134	15.1973	10.958
chr2	65346306	65346577	Adipose_P350.atac_peak_3695	37	.	5.04143	7.24523	3.77673
chr2	65371950	65372352	Adipose_P350.atac_peak_3696	53	.	5.89161	9.05133	5.34985
chr2	65773532	65773732	Adipose_P350.atac_peak_3697	11	.	3.40686	3.8838	1.10848
chr2	66101989	66102431	Adipose_P350.atac_peak_3698	36	.	4.65658	7.13465	3.64912
chr2	66105277	66105651	Adipose_P350.atac_peak_3699	19	.	3.78079	5.08231	1.96182
chr2	66138827	66139145	Adipose_P350.atac_peak_3700	62	.	5.87648	10.1257	6.23752
chr2	66149724	66149956	Adipose_P350.atac_peak_3701	49	.	5.46949	8.66157	4.96032
chr2	66204958	66205165	Adipose_P350.atac_peak_3702	25	.	4.29018	5.87159	2.55172
chr2	66213734	66213971	Adipose_P350.atac_peak_3703	22	.	3.6591	5.37379	2.21192
chr2	66216967	66217227	Adipose_P350.atac_peak_3704	32	.	4.0964	6.66649	3.23043
chr2	66262241	66262503	Adipose_P350.atac_peak_3705	34	.	4.9366	6.8853	3.44196
chr2	66291059	66291377	Adipose_P350.atac_peak_3706	10	.	3.33137	3.82436	1.08652
chr2	66328833	66329178	Adipose_P350.atac_peak_3707	13	.	3.49694	4.16185	1.32076
chr2	66420088	66420288	Adipose_P350.atac_peak_3708	21	.	4.24413	5.31757	2.12455
chr2	66576321	66576603	Adipose_P350.atac_peak_3709	44	.	5.73014	8.08323	4.48889
chr2	66617789	66618024	Adipose_P350.atac_peak_3710	64	.	6.8958	10.3714	6.4522
chr2	66674236	66674656	Adipose_P350.atac_peak_3711	25	.	4.52369	5.85649	2.58573
chr2	66789041	66789378	Adipose_P350.atac_peak_3712	15	.	3.76652	4.555	1.59395
chr2	66828916	66829283	Adipose_P350.atac_peak_3713	111	.	9.06079	15.4277	11.1434
chr2	66890611	66890883	Adipose_P350.atac_peak_3714	40	.	5.49916	7.6177	4.03901
chr2	67907628	67907930	Adipose_P350.atac_peak_3715	33	.	5.12934	6.86749	3.37139
chr2	67912753	67913303	Adipose_P350.atac_peak_3716	21	.	4.25269	5.32243	2.14594
chr2	68612915	68613115	Adipose_P350.atac_peak_3717	16	.	3.82927	4.76272	1.64097
chr2	68654909	68655169	Adipose_P350.atac_peak_3718	12	.	3.52941	4.04563	1.23799
chr2	68677839	68678266	Adipose_P350.atac_peak_3719	41	.	5.12693	7.68342	4.14941
chr2	68701712	68701912	Adipose_P350.atac_peak_3720	14	.	3.60511	4.3734	1.45653
chr2	68715564	68715972	Adipose_P350.atac_peak_3721	61	.	6.07047	9.99907	6.15175
chr2	69028919	69029906	Adipose_P350.atac_peak_3722	15	.	3.80987	4.56607	1.59902
chr2	69073850	69074549	Adipose_P350.atac_peak_3723	18	.	4.03191	5.00997	1.89533
chr2	69095533	69096271	Adipose_P350.atac_peak_3724	11	.	3.43461	3.98036	1.19164
chr2	69129479	69130412	Adipose_P350.atac_peak_3725	13	.	3.39938	4.15831	1.31441
chr2	69142826	69143026	Adipose_P350.atac_peak_3726	26	.	4.29833	6.01408	2.67766
chr2	69183369	69183578	Adipose_P350.atac_peak_3727	21	.	4.32779	5.43968	2.18957
chr2	69212706	69213640	Adipose_P350.atac_peak_3728	14	.	3.52759	4.35041	1.4376
chr2	69228574	69228966	Adipose_P350.atac_peak_3729	11	.	3.43137	3.9754	1.19397
chr2	69289265	69289465	Adipose_P350.atac_peak_3730	15	.	3.62487	4.4653	1.52485
chr2	69413375	69414212	Adipose_P350.atac_peak_3731	23	.	4.22226	5.49234	2.31337
chr2	69473413	69474072	Adipose_P350.atac_peak_3732	31	.	4.53193	6.55326	3.18106
chr2	69575220	69576202	Adipose_P350.atac_peak_3733	17	.	3.7767	4.85334	1.78748
chr2	69660461	69660748	Adipose_P350.atac_peak_3734	23	.	4.37942	5.55693	2.36686
chr2	69716931	69717666	Adipose_P350.atac_peak_3735	27	.	4.6138	6.07165	2.74539
chr2	69761707	69761978	Adipose_P350.atac_peak_3736	19	.	4.11559	5.07309	1.94055
chr2	69828371	69829373	Adipose_P350.atac_peak_3737	16	.	3.71007	4.69237	1.67038
chr2	70039665	70040063	Adipose_P350.atac_peak_3738	29	.	4.36439	6.3506	2.95752
chr2	70060002	70060581	Adipose_P350.atac_peak_3739	38	.	4.9455	7.38591	3.88691
chr2	70097212	70097456	Adipose_P350.atac_peak_3740	23	.	4.22116	5.59606	2.36923
chr2	70153797	70153997	Adipose_P350.atac_peak_3741	18	.	3.86405	4.96375	1.8384
chr2	70170628	70170917	Adipose_P350.atac_peak_3742	64	.	6.5439	10.2683	6.42815
chr2	70320038	70320238	Adipose_P350.atac_peak_3743	16	.	3.82927	4.76272	1.64097
chr2	70605075	70605718	Adipose_P350.atac_peak_3744	25	.	4.54338	5.82668	2.54187
chr2	70731625	70731966	Adipose_P350.atac_peak_3745	12	.	3.46535	4.02695	1.22471
chr2	70789879	70790265	Adipose_P350.atac_peak_3746	93	.	6.91865	13.4605	9.31329
chr2	70877362	70877731	Adipose_P350.atac_peak_3747	40	.	5.33372	7.54253	4.02911
chr2	70895843	70896205	Adipose_P350.atac_peak_3748	77	.	5.88763	11.6968	7.74381
chr2	71271651	71271905	Adipose_P350.atac_peak_3749	40	.	5.39058	7.62122	4.04249
chr2	71308081	71308572	Adipose_P350.atac_peak_3750	27	.	4.14988	6.02544	2.72206
chr2	71365828	71366379	Adipose_P350.atac_peak_3751	77	.	6.51074	11.6946	7.73451
chr2	71601246	71601909	Adipose_P350.atac_peak_3752	29	.	4.27748	6.26058	2.90946
chr2	71708186	71708386	Adipose_P350.atac_peak_3753	26	.	4.61806	5.93294	2.60783
chr2	71871923	71872182	Adipose_P350.atac_peak_3754	33	.	4.97666	6.83884	3.36874
chr2	72417899	72418519	Adipose_P350.atac_peak_3755	28	.	4.07041	6.18036	2.85906
chr2	72656097	72656947	Adipose_P350.atac_peak_3756	55	.	5.15416	9.33776	5.54654
chr2	72687405	72687757	Adipose_P350.atac_peak_3757	15	.	3.66814	4.54733	1.57235
chr2	72703651	72704004	Adipose_P350.atac_peak_3758	63	.	5.96295	10.1448	6.33481
chr2	72949652	72949896	Adipose_P350.atac_peak_3759	30	.	4.86915	6.46777	3.05546
chr2	73062687	73063193	Adipose_P350.atac_peak_3760	18	.	3.96551	4.87972	1.8224
chr2	73130010	73130779	Adipose_P350.atac_peak_3761	42	.	4.70748	7.91784	4.29817
chr2	73265789	73266163	Adipose_P350.atac_peak_3762	24	.	4.40983	5.67516	2.41494
chr2	73294974	73295238	Adipose_P350.atac_peak_3763	36	.	4.50073	7.15166	3.67101
chr2	73334457	73334657	Adipose_P350.atac_peak_3764	18	.	3.98429	4.98082	1.89282
chr2	73498925	73499342	Adipose_P350.atac_peak_3765	16	.	3.81845	4.73815	1.64097
chr2	73889989	73890339	Adipose_P350.atac_peak_3766	53	.	5.76047	8.99999	5.31963
chr2	73970012	73971019	Adipose_P350.atac_peak_3767	12	.	3.5713	4.12895	1.27092
chr2	74045126	74045497	Adipose_P350.atac_peak_3768	74	.	6.48722	11.4766	7.47861
chr2	74134662	74135424	Adipose_P350.atac_peak_3769	15	.	3.73494	4.44129	1.52226
chr2	74357089	74357637	Adipose_P350.atac_peak_3770	28	.	4.44969	6.2826	2.89095
chr2	74411168	74412000	Adipose_P350.atac_peak_3771	18	.	4.02181	4.94123	1.87017
chr2	74455797	74456502	Adipose_P350.atac_peak_3772	26	.	4.41313	5.87173	2.616
chr2	74535591	74536509	Adipose_P350.atac_peak_3773	17	.	3.88563	4.84613	1.78748
chr2	74626528	74626789	Adipose_P350.atac_peak_3774	24	.	4.44149	5.69298	2.43037
chr2	74758740	74759126	Adipose_P350.atac_peak_3775	31	.	4.52178	6.51509	3.12727
chr2	74977177	74977898	Adipose_P350.atac_peak_3776	10	.	3.35998	3.7761	1.0452
chr2	75005098	75005342	Adipose_P350.atac_peak_3777	11	.	3.37929	3.91289	1.14158
chr2	75048852	75049408	Adipose_P350.atac_peak_3778	32	.	4.55157	6.56343	3.21383
chr2	75098479	75098951	Adipose_P350.atac_peak_3779	24	.	4.08495	5.68817	2.41995
chr2	75510695	75510916	Adipose_P350.atac_peak_3780	16	.	3.65007	4.63908	1.63624
chr2	75567134	75567456	Adipose_P350.atac_peak_3781	22	.	4.28644	5.41428	2.25211
chr2	75684709	75685036	Adipose_P350.atac_peak_3782	44	.	5.75377	8.12836	4.47784
chr2	75727953	75728208	Adipose_P350.atac_peak_3783	39	.	5.11292	7.42268	3.9061
chr2	75767591	75767925	Adipose_P350.atac_peak_3784	30	.	4.90043	6.47888	3.09212
chr2	75774204	75774642	Adipose_P350.atac_peak_3785	27	.	4.64679	6.05716	2.73974
chr2	75829703	75830285	Adipose_P350.atac_peak_3786	26	.	4.58581	5.90718	2.63692
chr2	75851240	75851587	Adipose_P350.atac_peak_3787	41	.	5.42135	7.77288	4.17124
chr2	75908342	75908553	Adipose_P350.atac_peak_3788	47	.	5.82829	8.46371	4.76889
chr2	76126135	76126777	Adipose_P350.atac_peak_3789	12	.	3.45841	4.01653	1.22179
chr2	76146704	76146994	Adipose_P350.atac_peak_3790	20	.	4.03917	5.16496	2.02359
chr2	76296486	76296686	Adipose_P350.atac_peak_3791	15	.	3.68472	4.52581	1.57162
chr2	76404628	76405305	Adipose_P350.atac_peak_3792	14	.	3.56409	4.34045	1.44869
chr2	76428155	76428779	Adipose_P350.atac_peak_3793	26	.	4.49384	5.91448	2.64429
chr2	76475248	76475660	Adipose_P350.atac_peak_3794	28	.	4.23885	6.12062	2.81332
chr2	76505843	76506043	Adipose_P350.atac_peak_3795	19	.	3.55972	5.01495	1.91279
chr2	76609850	76610245	Adipose_P350.atac_peak_3796	30	.	4.21558	6.41369	3.05199
chr2	76858469	76858909	Adipose_P350.atac_peak_3797	49	.	5.18622	8.69512	4.97291
chr2	76903082	76903282	Adipose_P350.atac_peak_3798	21	.	4.01465	5.26515	2.13502
chr2	77201232	77201481	Adipose_P350.atac_peak_3799	26	.	3.92404	6.00511	2.69895
chr2	77218684	77218900	Adipose_P350.atac_peak_3800	22	.	3.77487	5.40047	2.20544
chr2	77249347	77249547	Adipose_P350.atac_peak_3801	17	.	3.65724	4.7866	1.72947
chr2	77330575	77330775	Adipose_P350.atac_peak_3802	24	.	4.1398	5.67947	2.40433
chr2	77549044	77549362	Adipose_P350.atac_peak_3803	11	.	3.41246	3.97675	1.18483
chr2	77562971	77563588	Adipose_P350.atac_peak_3804	40	.	4.63131	7.56453	4.00107
chr2	77632408	77632831	Adipose_P350.atac_peak_3805	18	.	3.77776	4.87349	1.80535
chr2	77687292	77687568	Adipose_P350.atac_peak_3806	36	.	4.7203	7.07729	3.60725
chr2	77694070	77694330	Adipose_P350.atac_peak_3807	34	.	4.68888	6.86604	3.42058
chr2	77810687	77811002	Adipose_P350.atac_peak_3808	10	.	3.34793	3.75722	1.03251
chr2	78202245	78202612	Adipose_P350.atac_peak_3809	13	.	3.55243	4.16569	1.3178
chr2	78337955	78338416	Adipose_P350.atac_peak_3810	13	.	3.5917	4.21994	1.36618
chr2	78763939	78764238	Adipose_P350.atac_peak_3811	11	.	3.32222	3.95564	1.18026
chr2	78770215	78770527	Adipose_P350.atac_peak_3812	17	.	3.72942	4.7857	1.72892
chr2	78876168	78876813	Adipose_P350.atac_peak_3813	15	.	3.7863	4.47642	1.5344
chr2	78915808	78916081	Adipose_P350.atac_peak_3814	51	.	6.05673	8.87148	5.13631
chr2	78962144	78962443	Adipose_P350.atac_peak_3815	19	.	4.03573	5.0854	1.94827
chr2	79016529	79016744	Adipose_P350.atac_peak_3816	20	.	4.25427	5.28889	2.09914
chr2	79432169	79432426	Adipose_P350.atac_peak_3817	34	.	5.12507	6.9262	3.46607
chr2	79549489	79550183	Adipose_P350.atac_peak_3818	19	.	4.1839	5.16836	1.99375
chr2	79728832	79729472	Adipose_P350.atac_peak_3819	14	.	3.61736	4.28411	1.40168
chr2	79855875	79856075	Adipose_P350.atac_peak_3820	21	.	4.18191	5.27592	2.11535
chr2	80142044	80142549	Adipose_P350.atac_peak_3821	27	.	4.60241	6.12537	2.79729
chr2	80164855	80165055	Adipose_P350.atac_peak_3822	17	.	3.89589	4.78671	1.75636
chr2	80194094	80194432	Adipose_P350.atac_peak_3823	20	.	4.14215	5.2656	2.07049
chr2	80223188	80223515	Adipose_P350.atac_peak_3824	44	.	5.46246	7.99111	4.40672
chr2	80235428	80236096	Adipose_P350.atac_peak_3825	10	.	3.39106	3.82518	1.08027
chr2	80433406	80433624	Adipose_P350.atac_peak_3826	25	.	4.10677	5.81737	2.50398
chr2	80497371	80497815	Adipose_P350.atac_peak_3827	14	.	3.59473	4.48959	1.48959
chr2	80527342	80527624	Adipose_P350.atac_peak_3828	45	.	5.28857	8.21453	4.5672
chr2	80895554	80895763	Adipose_P350.atac_peak_3829	30	.	4.94465	6.52903	3.0976
chr2	80919084	80919504	Adipose_P350.atac_peak_3830	27	.	4.70179	6.11111	2.75804
chr2	81246910	81247158	Adipose_P350.atac_peak_3831	22	.	4.3082	5.43211	2.21102
chr2	81378661	81378895	Adipose_P350.atac_peak_3832	29	.	4.53456	6.39937	2.98361
chr2	81454092	81454435	Adipose_P350.atac_peak_3833	25	.	4.54889	5.82514	2.51858
chr2	81487923	81488330	Adipose_P350.atac_peak_3834	27	.	4.43211	6.05978	2.74986
chr2	81523373	81523820	Adipose_P350.atac_peak_3835	16	.	3.81653	4.63725	1.63776
chr2	81613326	81614113	Adipose_P350.atac_peak_3836	22	.	4.27306	5.38431	2.21653
chr2	81658549	81658800	Adipose_P350.atac_peak_3837	69	.	7.07329	10.9185	6.95031
chr2	81812959	81813159	Adipose_P350.atac_peak_3838	13	.	3.60507	4.20627	1.30927
chr2	82100809	82101365	Adipose_P350.atac_peak_3839	17	.	3.99012	4.85069	1.7683
chr2	82302478	82302929	Adipose_P350.atac_peak_3840	11	.	3.38579	3.85946	1.10477
chr2	82660175	82660439	Adipose_P350.atac_peak_3841	17	.	3.95593	4.83974	1.78811
chr2	82714894	82715774	Adipose_P350.atac_peak_3842	16	.	3.84061	4.61733	1.62583
chr2	83118371	83118576	Adipose_P350.atac_peak_3843	24	.	4.4878	5.71029	2.41905
chr2	83177902	83178102	Adipose_P350.atac_peak_3844	27	.	4.60075	6.02982	2.70153
chr2	83606968	83607243	Adipose_P350.atac_peak_3845	23	.	4.38575	5.54839	2.31397
chr2	83745036	83745571	Adipose_P350.atac_peak_3846	24	.	4.43695	5.67173	2.47639
chr2	83843823	83844070	Adipose_P350.atac_peak_3847	27	.	4.754	6.17969	2.79805
chr2	84305858	84306454	Adipose_P350.atac_peak_3848	12	.	3.49754	4.06889	1.25294
chr2	84379914	84380349	Adipose_P350.atac_peak_3849	71	.	7.09759	11.1083	7.14461
chr2	84537334	84538299	Adipose_P350.atac_peak_3850	47	.	5.42801	8.31782	4.71079
chr2	84730878	84731163	Adipose_P350.atac_peak_3851	23	.	4.36601	5.52622	2.30978
chr2	85380995	85381385	Adipose_P350.atac_peak_3852	38	.	5.25884	7.31127	3.84675
chr2	85541577	85541915	Adipose_P350.atac_peak_3853	12	.	3.50222	4.0483	1.22424
chr2	85643096	85643296	Adipose_P350.atac_peak_3854	15	.	3.84842	4.61187	1.57931
chr2	85889578	85890981	Adipose_P350.atac_peak_3855	22	.	4.34897	5.4508	2.23356
chr2	86380071	86380738	Adipose_P350.atac_peak_3856	39	.	5.44676	7.49361	3.90606
chr2	86664337	86665037	Adipose_P350.atac_peak_3857	19	.	4.10782	5.02489	1.90151
chr2	87142564	87142930	Adipose_P350.atac_peak_3858	45	.	5.75758	8.19469	4.55403
chr2	87210612	87211042	Adipose_P350.atac_peak_3859	27	.	4.67602	6.04829	2.73035
chr2	87778276	87778583	Adipose_P350.atac_peak_3860	19	.	4.13851	5.10448	1.93751
chr2	88254652	88255459	Adipose_P350.atac_peak_3861	32	.	4.85475	6.56271	3.21361
chr2	88328112	88328334	Adipose_P350.atac_peak_3862	39	.	5.42653	7.58718	3.98866
chr2	88600011	88600211	Adipose_P350.atac_peak_3863	33	.	4.98485	6.7566	3.30211
chr2	88679929	88680285	Adipose_P350.atac_peak_3864	32	.	4.92401	6.68398	3.22609
chr2	89045471	89046030	Adipose_P350.atac_peak_3865	29	.	4.81876	6.32522	2.97559
chr2	89112175	89112456	Adipose_P350.atac_peak_3866	18	.	4.03918	4.98394	1.89562
chr2	89255327	89256076	Adipose_P350.atac_peak_3867	27	.	4.67508	6.06531	2.75567
chr2	89528877	89529449	Adipose_P350.atac_peak_3868	16	.	3.80858	4.71576	1.64097
chr2	89839852	89840558	Adipose_P350.atac_peak_3869	46	.	5.64334	8.27679	4.69998
chr2	90262890	90263265	Adipose_P350.atac_peak_3870	32	.	4.88898	6.6413	3.24535
chr2	90351100	90351438	Adipose_P350.atac_peak_3871	40	.	5.47002	7.62929	4.08098
chr2	90436525	90436983	Adipose_P350.atac_peak_3872	77	.	7.18282	11.7331	7.78072
chr2	90680563	90681031	Adipose_P350.atac_peak_3873	24	.	4.39829	5.64817	2.43552
chr2	91358035	91358465	Adipose_P350.atac_peak_3874	104	.	8.48177	14.6108	10.4265
chr2	91701570	91702626	Adipose_P350.atac_peak_3875	26	.	4.51897	5.89951	2.60393
chr2	94345205	94345542	Adipose_P350.atac_peak_3876	122	.	9.27615	16.4864	12.2015
chr2	94878815	94880007	Adipose_P350.atac_peak_3877	24	.	4.41749	5.68457	2.48643
chr2	95018023	95018876	Adipose_P350.atac_peak_3878	58	.	6.29265	9.52194	5.80494
chr2	95700451	95700731	Adipose_P350.atac_peak_3879	23	.	4.40062	5.611	2.3594
chr2	96100524	96100792	Adipose_P350.atac_peak_3880	42	.	5.5835	7.81102	4.23396
chr2	96276025	96277196	Adipose_P350.atac_peak_3881	42	.	5.48234	7.71942	4.21355
chr2	96282504	96282829	Adipose_P350.atac_peak_3882	17	.	3.89085	4.77966	1.75205
chr2	97592991	97593575	Adipose_P350.atac_peak_3883	48	.	5.87572	8.45223	4.83272
chr2	97647246	97648360	Adipose_P350.atac_peak_3884	31	.	4.6309	6.47349	3.10862
chr2	97703443	97704043	Adipose_P350.atac_peak_3885	43	.	5.46504	7.91497	4.33385
chr2	98238406	98239184	Adipose_P350.atac_peak_3886	11	.	3.42042	3.92313	1.14706
chr2	98371176	98371376	Adipose_P350.atac_peak_3887	19	.	4.03799	5.01093	1.93951
chr2	98441512	98442469	Adipose_P350.atac_peak_3888	21	.	4.12698	5.37579	2.19927
chr2	98444594	98444849	Adipose_P350.atac_peak_3889	22	.	4.13435	5.4159	2.2308
chr2	101291849	101292466	Adipose_P350.atac_peak_3890	17	.	3.95744	4.8178	1.76851
chr2	101919497	101920239	Adipose_P350.atac_peak_3891	35	.	5.0133	6.95203	3.5736
chr2	102163824	102164397	Adipose_P350.atac_peak_3892	32	.	5.04778	6.73248	3.2786
chr2	102243661	102243942	Adipose_P350.atac_peak_3893	34	.	5.08897	6.87521	3.41955
chr2	102267557	102267763	Adipose_P350.atac_peak_3894	31	.	4.96718	6.60187	3.1654
chr2	102437185	102437877	Adipose_P350.atac_peak_3895	17	.	3.91628	4.75682	1.73651
chr2	102490731	102490994	Adipose_P350.atac_peak_3896	41	.	5.26226	7.75349	4.17301
chr2	102591207	102591673	Adipose_P350.atac_peak_3897	44	.	5.25896	8.00114	4.40862
chr2	103299377	103300398	Adipose_P350.atac_peak_3898	27	.	4.68308	6.12185	2.76825
chr2	103310639	103310903	Adipose_P350.atac_peak_3899	29	.	4.761	6.3956	2.9857
chr2	103415158	103415829	Adipose_P350.atac_peak_3900	32	.	4.89091	6.64773	3.21025
chr2	103567996	103568996	Adipose_P350.atac_peak_3901	31	.	4.6953	6.53889	3.19833
chr2	103599575	103599775	Adipose_P350.atac_peak_3902	16	.	3.85858	4.68747	1.67251
chr2	103823373	103824130	Adipose_P350.atac_peak_3903	18	.	3.97776	4.89407	1.83512
chr2	105046505	105046958	Adipose_P350.atac_peak_3904	34	.	4.75505	6.8999	3.42476
chr2	105202391	105203425	Adipose_P350.atac_peak_3905	48	.	5.87571	8.47394	4.80951
chr2	105309796	105310760	Adipose_P350.atac_peak_3906	17	.	3.92957	4.80882	1.76376
chr2	106482693	106483527	Adipose_P350.atac_peak_3907	14	.	3.68412	4.36799	1.44524
chr2	106555140	106556013	Adipose_P350.atac_peak_3908	37	.	5.25005	7.23575	3.72452
chr2	106845697	106846003	Adipose_P350.atac_peak_3909	19	.	4.12413	5.14053	1.99656
chr2	107887024	107887224	Adipose_P350.atac_peak_3910	14	.	3.70353	4.4015	1.46732
chr2	107918845	107919784	Adipose_P350.atac_peak_3911	16	.	3.78788	4.66879	1.64097
chr2	108255880	108256207	Adipose_P350.atac_peak_3912	26	.	4.52769	5.91066	2.64533
chr2	108596537	108597261	Adipose_P350.atac_peak_3913	28	.	4.70017	6.12715	2.80267
chr2	108733184	108733384	Adipose_P350.atac_peak_3914	24	.	4.46324	5.76099	2.48377
chr2	109059408	109059795	Adipose_P350.atac_peak_3915	22	.	4.29167	5.43337	2.246
chr2	111236078	111236386	Adipose_P350.atac_peak_3916	16	.	3.81702	4.71789	1.67751
chr2	113513222	113513826	Adipose_P350.atac_peak_3917	17	.	3.95327	4.81488	1.76185
chr2	113754027	113754982	Adipose_P350.atac_peak_3918	20	.	4.20166	5.19721	2.06795
chr2	113773893	113774986	Adipose_P350.atac_peak_3919	19	.	4.08253	5.03481	1.93844
chr2	114394023	114394342	Adipose_P350.atac_peak_3920	59	.	6.39721	9.77923	5.93494
chr2	114676403	114676626	Adipose_P350.atac_peak_3921	21	.	4.26596	5.3802	2.17576
chr2	115209293	115209507	Adipose_P350.atac_peak_3922	38	.	5.38051	7.36644	3.80186
chr2	115523517	115523827	Adipose_P350.atac_peak_3923	44	.	5.71096	8.04315	4.45693
chr2	115529761	115530367	Adipose_P350.atac_peak_3924	33	.	4.97922	6.69373	3.3244
chr2	115569504	115569712	Adipose_P350.atac_peak_3925	64	.	6.70725	10.4139	6.47897
chr2	115572324	115572664	Adipose_P350.atac_peak_3926	12	.	3.53493	4.07335	1.22732
chr2	115834965	115835255	Adipose_P350.atac_peak_3927	27	.	4.58996	6.06896	2.73629
chr2	115861784	115862117	Adipose_P350.atac_peak_3928	21	.	4.16861	5.26486	2.1032
chr2	115910755	115911120	Adipose_P350.atac_peak_3929	16	.	3.84615	4.57559	1.61633
chr2	116256900	116257376	Adipose_P350.atac_peak_3930	29	.	4.82768	6.33684	2.9774
chr2	116442083	116442283	Adipose_P350.atac_peak_3931	26	.	4.67327	6.02469	2.67551
chr2	116804383	116804925	Adipose_P350.atac_peak_3932	48	.	5.76394	8.57622	4.86889
chr2	116846812	116847119	Adipose_P350.atac_peak_3933	15	.	3.7849	4.51339	1.55444
chr2	116901193	116901482	Adipose_P350.atac_peak_3934	38	.	5.33293	7.4525	3.89844
chr2	117002088	117002398	Adipose_P350.atac_peak_3935	30	.	4.84778	6.41903	3.03609
chr2	117034504	117035066	Adipose_P350.atac_peak_3936	20	.	4.24003	5.26	2.08783
chr2	117219458	117219780	Adipose_P350.atac_peak_3937	15	.	3.72742	4.52638	1.57957
chr2	117235050	117235250	Adipose_P350.atac_peak_3938	28	.	4.82511	6.29449	2.88343
chr2	117505432	117505705	Adipose_P350.atac_peak_3939	19	.	4.115	5.06248	1.94385
chr2	117742837	117743109	Adipose_P350.atac_peak_3940	25	.	4.42274	5.75395	2.54718
chr2	117838069	117838486	Adipose_P350.atac_peak_3941	15	.	3.81212	4.56263	1.58518
chr2	118027203	118027773	Adipose_P350.atac_peak_3942	21	.	4.19001	5.28997	2.13755
chr2	118136933	118137527	Adipose_P350.atac_peak_3943	12	.	3.52113	4.11416	1.2837
chr2	118226525	118227128	Adipose_P350.atac_peak_3944	11	.	3.42466	3.93094	1.15232
chr2	119440056	119440525	Adipose_P350.atac_peak_3945	18	.	4.08661	5.03102	1.89672
chr2	119722088	119722906	Adipose_P350.atac_peak_3946	25	.	4.55025	5.83869	2.54786
chr2	119804211	119804594	Adipose_P350.atac_peak_3947	45	.	5.74004	8.2071	4.57011
chr2	119940236	119940487	Adipose_P350.atac_peak_3948	22	.	4.27005	5.4045	2.23956
chr2	119965452	119966370	Adipose_P350.atac_peak_3949	19	.	4.05754	5.06401	1.95487
chr2	120238110	120238900	Adipose_P350.atac_peak_3950	18	.	4.07843	4.97472	1.89168
chr2	120687072	120687284	Adipose_P350.atac_peak_3951	31	.	4.96434	6.61198	3.18176
chr2	120740072	120740272	Adipose_P350.atac_peak_3952	14	.	3.75511	4.44694	1.45582
chr2	122936656	122937124	Adipose_P350.atac_peak_3953	57	.	6.25	9.41798	5.75068
chr2	123002625	123003795	Adipose_P350.atac_peak_3954	30	.	4.73931	6.34499	3.002
chr2	123152167	123152428	Adipose_P350.atac_peak_3955	16	.	3.8764	4.65146	1.62196
chr2	123313275	123313801	Adipose_P350.atac_peak_3956	29	.	4.80432	6.36825	2.98751
chr2	125507633	125507932	Adipose_P350.atac_peak_3957	61	.	6.60647	9.87892	6.10837
chr2	125693290	125693491	Adipose_P350.atac_peak_3958	38	.	5.40219	7.39155	3.82518
chr2	126271088	126271496	Adipose_P350.atac_peak_3959	22	.	4.37043	5.48725	2.22784
chr2	126349618	126350303	Adipose_P350.atac_peak_3960	33	.	4.91206	6.73407	3.39768
chr2	126547630	126547980	Adipose_P350.atac_peak_3961	15	.	3.8247	4.53848	1.59146
chr2	126929873	126930189	Adipose_P350.atac_peak_3962	107	.	8.50004	15.0334	10.7589
chr2	127016820	127017368	Adipose_P350.atac_peak_3963	35	.	5.073	6.88387	3.50882
chr2	128280290	128280709	Adipose_P350.atac_peak_3964	12	.	3.52741	4.12651	1.29278
chr2	129549730	129550023	Adipose_P350.atac_peak_3965	21	.	4.24359	5.34404	2.19688
chr2	129709517	129709898	Adipose_P350.atac_peak_3966	51	.	5.74839	8.8698	5.14785
chr2	129806825	129807961	Adipose_P350.atac_peak_3967	28	.	4.62511	6.15245	2.82474
chr2	130026345	130026906	Adipose_P350.atac_peak_3968	15	.	3.68822	4.4721	1.5191
chr2	130047489	130048331	Adipose_P350.atac_peak_3969	14	.	3.62021	4.31116	1.42817
chr2	130226223	130226966	Adipose_P350.atac_peak_3970	11	.	3.43906	3.94048	1.14967
chr2	130443198	130443963	Adipose_P350.atac_peak_3971	11	.	3.47047	3.99339	1.18488
chr2	131118427	131119121	Adipose_P350.atac_peak_3972	20	.	4.14404	5.13123	2.01301
chr2	131857095	131857854	Adipose_P350.atac_peak_3973	18	.	4.04229	4.91413	1.81983
chr2	133475070	133475574	Adipose_P350.atac_peak_3974	22	.	4.15594	5.45343	2.22384
chr2	133480030	133480313	Adipose_P350.atac_peak_3975	67	.	6.58416	10.6578	6.7443
chr2	133576731	133577094	Adipose_P350.atac_peak_3976	17	.	3.92901	4.71796	1.71455
chr2	133951375	133952030	Adipose_P350.atac_peak_3977	22	.	4.08984	5.48062	2.24983
chr2	134092760	134093960	Adipose_P350.atac_peak_3978	21	.	4.28215	5.34191	2.1664
chr2	134366870	134367215	Adipose_P350.atac_peak_3979	23	.	4.34665	5.56555	2.34608
chr2	134521732	134521994	Adipose_P350.atac_peak_3980	28	.	4.31925	6.14902	2.83938
chr2	134543329	134543535	Adipose_P350.atac_peak_3981	27	.	4.66019	6.12656	2.77225
chr2	134595449	134595850	Adipose_P350.atac_peak_3982	13	.	3.63412	4.21678	1.36434
chr2	134660710	134660936	Adipose_P350.atac_peak_3983	54	.	6.05411	9.17534	5.40667
chr2	134677331	134678008	Adipose_P350.atac_peak_3984	10	.	3.38542	3.826	1.08055
chr2	134700613	134701948	Adipose_P350.atac_peak_3985	12	.	3.49089	4.03655	1.22031
chr2	134737589	134737803	Adipose_P350.atac_peak_3986	23	.	4.41329	5.61838	2.38452
chr2	134844366	134844566	Adipose_P350.atac_peak_3987	39	.	5.48052	7.51474	3.91605
chr2	135069351	135069555	Adipose_P350.atac_peak_3988	32	.	5.02854	6.68351	3.20951
chr2	135186177	135186484	Adipose_P350.atac_peak_3989	35	.	5.08672	7.07499	3.56574
chr2	135283731	135283985	Adipose_P350.atac_peak_3990	34	.	5.04668	6.86199	3.40912
chr2	135305941	135306380	Adipose_P350.atac_peak_3991	18	.	4.06339	4.98033	1.85889
chr2	135345343	135346078	Adipose_P350.atac_peak_3992	22	.	4.19412	5.4226	2.24116
chr2	136299035	136299318	Adipose_P350.atac_peak_3993	97	.	8.05777	13.9626	9.7487
chr2	136522672	136523049	Adipose_P350.atac_peak_3994	23	.	4.44168	5.61715	2.37775
chr2	136652335	136652870	Adipose_P350.atac_peak_3995	19	.	4.09375	5.0706	1.94679
chr2	136733781	136734951	Adipose_P350.atac_peak_3996	13	.	3.53391	4.19654	1.32602
chr2	136883818	136884269	Adipose_P350.atac_peak_3997	61	.	6.29052	9.90452	6.1106
chr2	136957478	136957698	Adipose_P350.atac_peak_3998	20	.	4.16667	5.15288	2.0036
chr2	137037926	137038419	Adipose_P350.atac_peak_3999	26	.	4.56729	5.95425	2.69193
chr2	138180205	138180674	Adipose_P350.atac_peak_4000	11	.	3.40359	3.97428	1.18874
chr2	138191414	138191664	Adipose_P350.atac_peak_4001	20	.	4.06576	5.19794	2.04188
chr2	138199472	138200009	Adipose_P350.atac_peak_4002	12	.	3.47911	4.04793	1.24652
chr2	138287947	138288147	Adipose_P350.atac_peak_4003	20	.	4.22294	5.22785	2.07647
chr2	139645987	139646312	Adipose_P350.atac_peak_4004	13	.	3.57143	4.18879	1.34716
chr2	139782547	139783406	Adipose_P350.atac_peak_4005	30	.	4.67405	6.37193	3.03387
chr2	140054168	140054368	Adipose_P350.atac_peak_4006	15	.	3.77924	4.54023	1.58139
chr2	140201673	140202721	Adipose_P350.atac_peak_4007	15	.	3.77439	4.50358	1.5663
chr2	140230620	140230966	Adipose_P350.atac_peak_4008	33	.	5.02168	6.77086	3.35276
chr2	140263998	140264958	Adipose_P350.atac_peak_4009	15	.	3.77907	4.55455	1.58327
chr2	140324292	140324635	Adipose_P350.atac_peak_4010	80	.	7.04109	12.1066	8.08456
chr2	140330220	140330843	Adipose_P350.atac_peak_4011	24	.	4.3255	5.70545	2.48733
chr2	140440989	140441764	Adipose_P350.atac_peak_4012	18	.	3.46411	4.88886	1.8345
chr2	140504009	140504778	Adipose_P350.atac_peak_4013	31	.	4.79632	6.60104	3.15971
chr2	140532031	140532304	Adipose_P350.atac_peak_4014	45	.	5.64657	8.13597	4.50187
chr2	141117749	141118258	Adipose_P350.atac_peak_4015	36	.	5.16129	7.13313	3.67486
chr2	141179111	141179672	Adipose_P350.atac_peak_4016	15	.	3.79481	4.49899	1.52312
chr2	141196930	141197729	Adipose_P350.atac_peak_4017	13	.	3.62037	4.2003	1.33578
chr2	141237227	141238124	Adipose_P350.atac_peak_4018	36	.	5.10588	7.10673	3.61658
chr2	141337077	141337571	Adipose_P350.atac_peak_4019	17	.	3.92614	4.72311	1.70479
chr2	141365191	141365487	Adipose_P350.atac_peak_4020	17	.	3.9601	4.82608	1.77618
chr2	141592102	141593103	Adipose_P350.atac_peak_4021	12	.	3.54071	4.0775	1.24315
chr2	141599197	141599503	Adipose_P350.atac_peak_4022	14	.	3.65822	4.4215	1.46607
chr2	141885186	141885969	Adipose_P350.atac_peak_4023	14	.	3.72999	4.39254	1.45011
chr2	142165168	142166326	Adipose_P350.atac_peak_4024	28	.	4.41324	6.12789	2.81123
chr2	142303753	142304458	Adipose_P350.atac_peak_4025	18	.	3.90913	4.97736	1.8959
chr2	142320305	142320966	Adipose_P350.atac_peak_4026	23	.	4.00479	5.49723	2.30766
chr2	142360959	142361284	Adipose_P350.atac_peak_4027	70	.	6.608	10.971	7.02507
chr2	142401094	142401441	Adipose_P350.atac_peak_4028	30	.	4.90913	6.50218	3.09857
chr2	142952089	142952627	Adipose_P350.atac_peak_4029	14	.	3.73612	4.43206	1.46649
chr2	143124055	143124416	Adipose_P350.atac_peak_4030	38	.	5.20604	7.27072	3.80731
chr2	143529890	143531051	Adipose_P350.atac_peak_4031	19	.	3.94994	5.10812	1.96523
chr2	144301077	144302151	Adipose_P350.atac_peak_4032	49	.	5.77563	8.61234	4.93642
chr2	144451522	144452267	Adipose_P350.atac_peak_4033	12	.	3.50392	4.12586	1.26892
chr2	145668558	145668887	Adipose_P350.atac_peak_4034	51	.	6.14613	8.88871	5.16252
chr2	147553954	147554475	Adipose_P350.atac_peak_4035	59	.	6.32615	9.80349	5.95269
chr2	147569424	147569901	Adipose_P350.atac_peak_4036	62	.	6.38976	10.0874	6.29224
chr2	147788818	147789314	Adipose_P350.atac_peak_4037	79	.	7.00633	11.9206	7.91854
chr2	147977788	147977988	Adipose_P350.atac_peak_4038	13	.	3.65704	4.31106	1.39565
chr2	148401654	148401854	Adipose_P350.atac_peak_4039	32	.	5.08654	6.78144	3.29857
chr2	148500901	148501101	Adipose_P350.atac_peak_4040	12	.	3.48337	4.02697	1.21379
chr2	148727089	148727296	Adipose_P350.atac_peak_4041	28	.	4.73943	6.25099	2.85508
chr2	148776586	148776792	Adipose_P350.atac_peak_4042	23	.	4.44318	5.64829	2.35215
chr2	149674267	149674481	Adipose_P350.atac_peak_4043	28	.	4.7021	6.18044	2.8184
chr2	150273025	150273543	Adipose_P350.atac_peak_4044	10	.	3.36818	3.82722	1.08111
chr2	150423879	150424363	Adipose_P350.atac_peak_4045	13	.	3.53532	4.14485	1.30696
chr2	150662220	150662693	Adipose_P350.atac_peak_4046	29	.	4.45822	6.29936	2.94054
chr2	150996472	150996818	Adipose_P350.atac_peak_4047	15	.	3.56974	4.54742	1.58604
chr2	151713597	151713990	Adipose_P350.atac_peak_4048	14	.	3.70316	4.34032	1.43283
chr2	151816219	151816598	Adipose_P350.atac_peak_4049	40	.	5.43765	7.54467	4.01949
chr2	151856049	151856261	Adipose_P350.atac_peak_4050	21	.	4.24085	5.2777	2.14363
chr2	151923349	151923565	Adipose_P350.atac_peak_4051	19	.	4.04997	5.07817	1.96786
chr3	469748	470643	Adipose_P350.atac_peak_4052	20	.	3.91547	5.15297	2.04092
chr3	485418	485993	Adipose_P350.atac_peak_4053	28	.	4.63411	6.17419	2.84382
chr3	533095	533318	Adipose_P350.atac_peak_4054	13	.	3.41197	4.15923	1.31296
chr3	2105943	2106607	Adipose_P350.atac_peak_4055	18	.	4.06442	4.96949	1.87779
chr3	3716272	3716556	Adipose_P350.atac_peak_4056	27	.	4.464	6.16896	2.79836
chr3	4108210	4108715	Adipose_P350.atac_peak_4057	13	.	3.47942	4.19372	1.35025
chr3	4329305	4329617	Adipose_P350.atac_peak_4058	20	.	4.18141	5.18374	2.02134
chr3	4439671	4440074	Adipose_P350.atac_peak_4059	16	.	3.87963	4.63575	1.6389
chr3	4651384	4651584	Adipose_P350.atac_peak_4060	15	.	3.74245	4.46899	1.51192
chr3	4802770	4803735	Adipose_P350.atac_peak_4061	12	.	3.53258	4.06464	1.2329
chr3	5117808	5118079	Adipose_P350.atac_peak_4062	13	.	3.61185	4.19501	1.32264
chr3	5190099	5190403	Adipose_P350.atac_peak_4063	22	.	4.34281	5.44573	2.22602
chr3	5228834	5229034	Adipose_P350.atac_peak_4064	23	.	4.45083	5.62621	2.34713
chr3	5466727	5467183	Adipose_P350.atac_peak_4065	12	.	3.39116	4.06004	1.25503
chr3	6067613	6067861	Adipose_P350.atac_peak_4066	22	.	4.32644	5.49395	2.28752
chr3	6442227	6443067	Adipose_P350.atac_peak_4067	35	.	4.8427	7.05353	3.58522
chr3	6481285	6481486	Adipose_P350.atac_peak_4068	32	.	5.0734	6.76874	3.26472
chr3	6918488	6918928	Adipose_P350.atac_peak_4069	38	.	5.13297	7.37729	3.80945
chr3	6922773	6923563	Adipose_P350.atac_peak_4070	16	.	3.49037	4.69343	1.65196
chr3	6924553	6926180	Adipose_P350.atac_peak_4071	29	.	4.29284	6.24389	2.91836
chr3	7180134	7180859	Adipose_P350.atac_peak_4072	17	.	3.93284	4.77113	1.73578
chr3	7387352	7387552	Adipose_P350.atac_peak_4073	16	.	3.88503	4.7002	1.66721
chr3	7464925	7465532	Adipose_P350.atac_peak_4074	14	.	3.70437	4.39379	1.48825
chr3	7535487	7535717	Adipose_P350.atac_peak_4075	32	.	4.82097	6.69598	3.26167
chr3	7571889	7572466	Adipose_P350.atac_peak_4076	36	.	5.13939	7.09797	3.6835
chr3	7873461	7873825	Adipose_P350.atac_peak_4077	12	.	3.52941	4.04563	1.23799
chr3	7920474	7920708	Adipose_P350.atac_peak_4078	19	.	4.06924	5.0171	1.92625
chr3	7947754	7947954	Adipose_P350.atac_peak_4079	27	.	4.70343	6.10705	2.731
chr3	7982535	7982860	Adipose_P350.atac_peak_4080	41	.	5.44615	7.63762	4.10014
chr3	8012911	8013861	Adipose_P350.atac_peak_4081	32	.	4.58087	6.65121	3.21081
chr3	8026884	8027084	Adipose_P350.atac_peak_4082	14	.	3.73458	4.42041	1.4621
chr3	8154903	8155252	Adipose_P350.atac_peak_4083	41	.	5.19728	7.70755	4.15268
chr3	8356825	8357025	Adipose_P350.atac_peak_4084	25	.	4.09672	5.86599	2.55545
chr3	8467943	8468657	Adipose_P350.atac_peak_4085	40	.	5.25282	7.51807	4.00387
chr3	8511498	8511972	Adipose_P350.atac_peak_4086	35	.	4.47993	7.10577	3.59842
chr3	8531066	8531598	Adipose_P350.atac_peak_4087	40	.	4.73118	7.60445	4.07419
chr3	8607582	8608318	Adipose_P350.atac_peak_4088	27	.	4.67051	6.04397	2.73371
chr3	8615855	8616631	Adipose_P350.atac_peak_4089	16	.	3.90149	4.70825	1.6644
chr3	8941502	8941777	Adipose_P350.atac_peak_4090	19	.	3.83887	4.9744	1.90191
chr3	9981008	9981257	Adipose_P350.atac_peak_4091	28	.	4.35136	6.19851	2.87809
chr3	9994462	9995024	Adipose_P350.atac_peak_4092	22	.	4.22675	5.45187	2.26025
chr3	10193056	10194006	Adipose_P350.atac_peak_4093	14	.	3.64096	4.33349	1.43869
chr3	10444959	10445815	Adipose_P350.atac_peak_4094	12	.	3.50035	4.07428	1.2566
chr3	10843411	10844047	Adipose_P350.atac_peak_4095	18	.	3.99961	4.87106	1.81426
chr3	11003825	11004046	Adipose_P350.atac_peak_4096	18	.	3.69528	4.93022	1.81824
chr3	11321332	11321532	Adipose_P350.atac_peak_4097	11	.	3.42466	3.93094	1.15232
chr3	11705927	11706386	Adipose_P350.atac_peak_4098	11	.	3.45178	3.93431	1.15156
chr3	11811573	11811816	Adipose_P350.atac_peak_4099	13	.	3.59571	4.16843	1.32453
chr3	11915141	11915682	Adipose_P350.atac_peak_4100	24	.	4.40495	5.66896	2.46193
chr3	13563441	13563641	Adipose_P350.atac_peak_4101	15	.	3.77558	4.51806	1.54249
chr3	16160600	16161635	Adipose_P350.atac_peak_4102	15	.	3.78819	4.51876	1.54096
chr3	16280265	16280664	Adipose_P350.atac_peak_4103	32	.	4.95809	6.62256	3.21587
chr3	16393815	16394170	Adipose_P350.atac_peak_4104	34	.	4.82864	6.85202	3.43252
chr3	16518989	16519252	Adipose_P350.atac_peak_4105	17	.	3.93344	4.7696	1.73237
chr3	16797178	16797459	Adipose_P350.atac_peak_4106	12	.	3.57387	4.16634	1.29804
chr3	16858555	16859031	Adipose_P350.atac_peak_4107	27	.	4.63756	5.99893	2.7053
chr3	16877649	16877998	Adipose_P350.atac_peak_4108	11	.	3.40589	3.8856	1.11377
chr3	16983715	16983915	Adipose_P350.atac_peak_4109	16	.	3.87143	4.7087	1.68666
chr3	17107792	17108304	Adipose_P350.atac_peak_4110	32	.	4.44941	6.67989	3.24487
chr3	17113226	17113534	Adipose_P350.atac_peak_4111	32	.	4.68232	6.69742	3.27527
chr3	17257019	17257667	Adipose_P350.atac_peak_4112	17	.	4.00296	4.84807	1.77773
chr3	17351866	17352594	Adipose_P350.atac_peak_4113	13	.	3.49344	4.23916	1.36858
chr3	17519448	17520421	Adipose_P350.atac_peak_4114	38	.	4.47763	7.3085	3.80232
chr3	17635981	17636280	Adipose_P350.atac_peak_4115	16	.	3.72795	4.65564	1.64344
chr3	17656542	17656964	Adipose_P350.atac_peak_4116	68	.	6.81726	10.758	6.8145
chr3	17664598	17664834	Adipose_P350.atac_peak_4117	14	.	3.68447	4.40128	1.47179
chr3	17702803	17703011	Adipose_P350.atac_peak_4118	28	.	4.63984	6.29193	2.88096
chr3	17743748	17744274	Adipose_P350.atac_peak_4119	47	.	4.88672	8.47882	4.77214
chr3	17751265	17751502	Adipose_P350.atac_peak_4120	32	.	4.61363	6.61771	3.21106
chr3	17777491	17778518	Adipose_P350.atac_peak_4121	15	.	3.79681	4.53857	1.58337
chr3	17810742	17810942	Adipose_P350.atac_peak_4122	17	.	3.73833	4.82272	1.76811
chr3	17886866	17887539	Adipose_P350.atac_peak_4123	16	.	3.84087	4.61727	1.64366
chr3	17896234	17896447	Adipose_P350.atac_peak_4124	29	.	4.68699	6.32216	2.93091
chr3	17944078	17944375	Adipose_P350.atac_peak_4125	16	.	3.53918	4.61028	1.60922
chr3	18022884	18023190	Adipose_P350.atac_peak_4126	67	.	6.81742	10.6861	6.77794
chr3	18052576	18052856	Adipose_P350.atac_peak_4127	12	.	3.25185	4.01807	1.22208
chr3	18166579	18167091	Adipose_P350.atac_peak_4128	13	.	3.6036	4.21304	1.32641
chr3	18178174	18178627	Adipose_P350.atac_peak_4129	14	.	3.66297	4.38025	1.44939
chr3	18434908	18435626	Adipose_P350.atac_peak_4130	13	.	3.53524	4.15417	1.30297
chr3	18467555	18467799	Adipose_P350.atac_peak_4131	42	.	5.56916	7.88612	4.2996
chr3	18506087	18507230	Adipose_P350.atac_peak_4132	13	.	3.57938	4.23859	1.35477
chr3	18532887	18533376	Adipose_P350.atac_peak_4133	18	.	3.84187	4.81652	1.80077
chr3	18609638	18610112	Adipose_P350.atac_peak_4134	39	.	5.20044	7.57319	3.99919
chr3	19368130	19368559	Adipose_P350.atac_peak_4135	26	.	4.48179	5.91806	2.62691
chr3	19609504	19609899	Adipose_P350.atac_peak_4136	29	.	4.79187	6.33649	2.96647
chr3	19691995	19692195	Adipose_P350.atac_peak_4137	19	.	4.13971	5.08001	1.96432
chr3	22549535	22549735	Adipose_P350.atac_peak_4138	22	.	4.30258	5.47814	2.24474
chr3	22586681	22586943	Adipose_P350.atac_peak_4139	24	.	4.49515	5.72442	2.4454
chr3	22619329	22619697	Adipose_P350.atac_peak_4140	35	.	5.13265	7.01063	3.51995
chr3	22655148	22655510	Adipose_P350.atac_peak_4141	55	.	6.06688	9.28805	5.54848
chr3	22671271	22671471	Adipose_P350.atac_peak_4142	17	.	3.95556	4.81271	1.74876
chr3	23035106	23035367	Adipose_P350.atac_peak_4143	47	.	5.82476	8.49137	4.78641
chr3	23538161	23538361	Adipose_P350.atac_peak_4144	18	.	4.05286	4.94361	1.86868
chr3	23796396	23797186	Adipose_P350.atac_peak_4145	19	.	4.06069	5.1266	1.99886
chr3	23880126	23880326	Adipose_P350.atac_peak_4146	16	.	3.87643	4.63009	1.63457
chr3	23990592	23991048	Adipose_P350.atac_peak_4147	21	.	3.99444	5.31269	2.12217
chr3	24024877	24025312	Adipose_P350.atac_peak_4148	10	.	3.37079	3.79301	1.05658
chr3	24135413	24135613	Adipose_P350.atac_peak_4149	20	.	4.15152	5.28213	2.0986
chr3	24228662	24228911	Adipose_P350.atac_peak_4150	46	.	5.86957	8.34132	4.69398
chr3	24910602	24911330	Adipose_P350.atac_peak_4151	29	.	4.83442	6.36775	2.98165
chr3	25150919	25151246	Adipose_P350.atac_peak_4152	50	.	5.77973	8.71155	5.04878
chr3	25194877	25195192	Adipose_P350.atac_peak_4153	19	.	4.12884	5.06337	1.93477
chr3	25238596	25239305	Adipose_P350.atac_peak_4154	20	.	4.1868	5.21133	2.03714
chr3	25285850	25286591	Adipose_P350.atac_peak_4155	21	.	4.26294	5.33584	2.15483
chr3	26021868	26022313	Adipose_P350.atac_peak_4156	30	.	4.66818	6.47255	3.07865
chr3	26156817	26157303	Adipose_P350.atac_peak_4157	14	.	3.74728	4.41898	1.47478
chr3	26187950	26188229	Adipose_P350.atac_peak_4158	30	.	4.62613	6.36991	3.00619
chr3	26190128	26190328	Adipose_P350.atac_peak_4159	25	.	4.34434	5.78507	2.50764
chr3	26365864	26366396	Adipose_P350.atac_peak_4160	31	.	4.95552	6.61563	3.16314
chr3	26653535	26653977	Adipose_P350.atac_peak_4161	21	.	4.31348	5.38619	2.17648
chr3	26760065	26760951	Adipose_P350.atac_peak_4162	36	.	5.04283	7.03489	3.69414
chr3	27584392	27584592	Adipose_P350.atac_peak_4163	16	.	3.84771	4.62563	1.6198
chr3	28257752	28258100	Adipose_P350.atac_peak_4164	21	.	4.25956	5.37827	2.19226
chr3	28602404	28602604	Adipose_P350.atac_peak_4165	17	.	4.00406	4.8571	1.74757
chr3	28612072	28612403	Adipose_P350.atac_peak_4166	14	.	3.67071	4.35435	1.46123
chr3	29261355	29261737	Adipose_P350.atac_peak_4167	31	.	4.96076	6.56038	3.12225
chr3	29305897	29306432	Adipose_P350.atac_peak_4168	101	.	7.69389	14.2033	10.1847
chr3	30362522	30362805	Adipose_P350.atac_peak_4169	17	.	3.93	4.77302	1.74943
chr3	31236857	31237096	Adipose_P350.atac_peak_4170	25	.	4.49096	5.85013	2.57432
chr3	31361736	31361936	Adipose_P350.atac_peak_4171	14	.	3.71667	4.38783	1.42232
chr3	31375975	31376962	Adipose_P350.atac_peak_4172	11	.	3.49182	3.98689	1.1977
chr3	32160081	32160281	Adipose_P350.atac_peak_4173	38	.	4.80489	7.34618	3.80193
chr3	32288912	32289112	Adipose_P350.atac_peak_4174	16	.	3.88248	4.68949	1.66366
chr3	32331424	32331769	Adipose_P350.atac_peak_4175	26	.	4.41569	5.99194	2.67289
chr3	32468861	32469061	Adipose_P350.atac_peak_4176	22	.	4.30788	5.48328	2.24967
chr3	33655284	33655555	Adipose_P350.atac_peak_4177	60	.	5.9806	9.93286	6.07777
chr3	33892233	33892533	Adipose_P350.atac_peak_4178	24	.	4.38806	5.63274	2.40661
chr3	37277412	37277717	Adipose_P350.atac_peak_4179	13	.	3.57809	4.20794	1.34576
chr3	37632818	37633122	Adipose_P350.atac_peak_4180	42	.	5.66451	7.92146	4.29133
chr3	37665564	37665764	Adipose_P350.atac_peak_4181	28	.	4.50303	6.19876	2.82856
chr3	37692551	37692757	Adipose_P350.atac_peak_4182	27	.	4.04915	6.06031	2.70208
chr3	37867953	37868391	Adipose_P350.atac_peak_4183	16	.	3.91912	4.7354	1.69728
chr3	37919277	37919489	Adipose_P350.atac_peak_4184	24	.	4.49461	5.7451	2.45274
chr3	38049015	38049644	Adipose_P350.atac_peak_4185	17	.	3.69808	4.79361	1.75456
chr3	38789766	38790066	Adipose_P350.atac_peak_4186	36	.	5.1149	7.06367	3.63518
chr3	38815156	38815710	Adipose_P350.atac_peak_4187	27	.	4.30424	6.03331	2.75575
chr3	38893694	38893894	Adipose_P350.atac_peak_4188	12	.	3.50161	4.04669	1.22157
chr3	38913234	38913503	Adipose_P350.atac_peak_4189	31	.	4.82152	6.52548	3.10351
chr3	38952210	38952841	Adipose_P350.atac_peak_4190	24	.	4.36508	5.59795	2.4086
chr3	39274862	39275349	Adipose_P350.atac_peak_4191	41	.	5.05768	7.68663	4.10336
chr3	39297884	39298213	Adipose_P350.atac_peak_4192	13	.	3.40557	4.16582	1.31678
chr3	39379423	39380111	Adipose_P350.atac_peak_4193	14	.	3.65226	4.39083	1.43252
chr3	39772154	39772443	Adipose_P350.atac_peak_4194	11	.	3.14973	3.90582	1.14252
chr3	39776454	39776659	Adipose_P350.atac_peak_4195	17	.	3.68732	4.81107	1.76381
chr3	39828445	39828745	Adipose_P350.atac_peak_4196	42	.	4.61697	7.84841	4.25305
chr3	40005110	40005772	Adipose_P350.atac_peak_4197	15	.	3.49846	4.47552	1.51689
chr3	40092317	40092880	Adipose_P350.atac_peak_4198	16	.	3.7709	4.58145	1.61193
chr3	40184636	40184981	Adipose_P350.atac_peak_4199	49	.	5.23239	8.64977	4.94641
chr3	40215305	40216205	Adipose_P350.atac_peak_4200	10	.	3.29923	3.77604	1.04858
chr3	40256961	40257215	Adipose_P350.atac_peak_4201	67	.	6.2227	10.6179	6.70837
chr3	41090451	41090786	Adipose_P350.atac_peak_4202	14	.	3.35551	4.3282	1.43447
chr3	41132966	41133371	Adipose_P350.atac_peak_4203	15	.	3.52972	4.49377	1.54943
chr3	41159385	41159844	Adipose_P350.atac_peak_4204	24	.	3.93151	5.69979	2.46498
chr3	41284981	41285239	Adipose_P350.atac_peak_4205	16	.	3.69957	4.70053	1.64889
chr3	41344110	41344363	Adipose_P350.atac_peak_4206	20	.	3.72342	5.19846	2.05555
chr3	41571543	41571867	Adipose_P350.atac_peak_4207	42	.	5.15929	7.83979	4.25113
chr3	41655044	41655244	Adipose_P350.atac_peak_4208	37	.	5.31061	7.32965	3.76782
chr3	41840450	41840680	Adipose_P350.atac_peak_4209	14	.	3.69458	4.37246	1.43495
chr3	41851384	41852590	Adipose_P350.atac_peak_4210	96	.	6.1868	13.756	9.69741
chr3	42022513	42022785	Adipose_P350.atac_peak_4211	39	.	5.4042	7.46096	3.91045
chr3	42367450	42368253	Adipose_P350.atac_peak_4212	13	.	3.56394	4.18468	1.33681
chr3	42456736	42457069	Adipose_P350.atac_peak_4213	87	.	7.2053	12.7863	8.71282
chr3	42632876	42633573	Adipose_P350.atac_peak_4214	23	.	4.12374	5.53848	2.30656
chr3	42726704	42727215	Adipose_P350.atac_peak_4215	13	.	3.62772	4.24398	1.37984
chr3	43321368	43321778	Adipose_P350.atac_peak_4216	14	.	3.76877	4.48245	1.49617
chr3	43455164	43456285	Adipose_P350.atac_peak_4217	27	.	4.59017	6.05706	2.77433
chr3	43504247	43504754	Adipose_P350.atac_peak_4218	31	.	4.95131	6.56777	3.14341
chr3	43552644	43553411	Adipose_P350.atac_peak_4219	64	.	5.69972	10.2125	6.4489
chr3	43750411	43750861	Adipose_P350.atac_peak_4220	59	.	6.39493	9.8039	5.99528
chr3	43882665	43882865	Adipose_P350.atac_peak_4221	14	.	3.72574	4.40701	1.46621
chr3	43915612	43916199	Adipose_P350.atac_peak_4222	44	.	5.26224	8.08313	4.49571
chr3	44022630	44023025	Adipose_P350.atac_peak_4223	24	.	4.41647	5.71797	2.4533
chr3	44148331	44149090	Adipose_P350.atac_peak_4224	18	.	4.01432	4.86919	1.81518
chr3	44161166	44161426	Adipose_P350.atac_peak_4225	37	.	5.31671	7.2378	3.70376
chr3	44269638	44269838	Adipose_P350.atac_peak_4226	40	.	5.47785	7.56315	4.00131
chr3	44483248	44483809	Adipose_P350.atac_peak_4227	16	.	3.80819	4.62289	1.63465
chr3	45585066	45585351	Adipose_P350.atac_peak_4228	41	.	5.58214	7.75371	4.1648
chr3	45887872	45888359	Adipose_P350.atac_peak_4229	15	.	3.79747	4.49152	1.55985
chr3	46062950	46063530	Adipose_P350.atac_peak_4230	24	.	4.53125	5.76611	2.46718
chr3	46106115	46106479	Adipose_P350.atac_peak_4231	35	.	5.0915	7.04499	3.5308
chr3	46137256	46137546	Adipose_P350.atac_peak_4232	31	.	4.96887	6.61417	3.1927
chr3	46377093	46377369	Adipose_P350.atac_peak_4233	25	.	4.54017	5.80576	2.51697
chr3	46547099	46547489	Adipose_P350.atac_peak_4234	16	.	3.81862	4.60632	1.62571
chr3	46714061	46714351	Adipose_P350.atac_peak_4235	35	.	4.92614	7.00626	3.56833
chr3	46966274	46966892	Adipose_P350.atac_peak_4236	37	.	4.65053	7.24105	3.77609
chr3	46992283	46993355	Adipose_P350.atac_peak_4237	14	.	3.66732	4.3617	1.45511
chr3	47369201	47369401	Adipose_P350.atac_peak_4238	24	.	4.4422	5.65605	2.40885
chr3	47600712	47601526	Adipose_P350.atac_peak_4239	15	.	3.78009	4.49654	1.52663
chr3	47704856	47705148	Adipose_P350.atac_peak_4240	15	.	3.85699	4.60951	1.59833
chr3	48904566	48904766	Adipose_P350.atac_peak_4241	14	.	3.75419	4.47014	1.49765
chr3	49465152	49465541	Adipose_P350.atac_peak_4242	17	.	3.9618	4.82923	1.76532
chr3	49681308	49681508	Adipose_P350.atac_peak_4243	26	.	4.68182	6.03759	2.68426
chr3	49818974	49819577	Adipose_P350.atac_peak_4244	12	.	3.53236	4.09551	1.2535
chr3	49859397	49859806	Adipose_P350.atac_peak_4245	11	.	3.39108	3.86908	1.11066
chr3	51350304	51350831	Adipose_P350.atac_peak_4246	16	.	3.91339	4.69366	1.64097
chr3	51510709	51511941	Adipose_P350.atac_peak_4247	16	.	3.83865	4.56221	1.60775
chr3	51568206	51568406	Adipose_P350.atac_peak_4248	22	.	4.35231	5.50172	2.26421
chr3	51776488	51776871	Adipose_P350.atac_peak_4249	13	.	3.54913	4.16109	1.31513
chr3	53032367	53033268	Adipose_P350.atac_peak_4250	12	.	3.51078	4.02876	1.2041
chr3	53081190	53081481	Adipose_P350.atac_peak_4251	26	.	4.60347	6.03087	2.68475
chr3	53295170	53295664	Adipose_P350.atac_peak_4252	29	.	4.65701	6.26459	2.93499
chr3	53692915	53693231	Adipose_P350.atac_peak_4253	54	.	5.9559	9.20977	5.4553
chr3	54456287	54456487	Adipose_P350.atac_peak_4254	12	.	3.56772	4.15451	1.28952
chr3	54775184	54776142	Adipose_P350.atac_peak_4255	18	.	4.02273	4.94832	1.86639
chr3	54930660	54930932	Adipose_P350.atac_peak_4256	28	.	4.69532	6.25197	2.88831
chr3	54931824	54932230	Adipose_P350.atac_peak_4257	26	.	4.55757	5.9353	2.61018
chr3	55197960	55198603	Adipose_P350.atac_peak_4258	47	.	5.79854	8.36409	4.74142
chr3	55575767	55575967	Adipose_P350.atac_peak_4259	22	.	4.32463	5.53865	2.29025
chr3	55833852	55834248	Adipose_P350.atac_peak_4260	12	.	3.51722	4.07213	1.23761
chr3	56170918	56171994	Adipose_P350.atac_peak_4261	12	.	3.56148	4.14101	1.27704
chr3	56276840	56277533	Adipose_P350.atac_peak_4262	19	.	4.12617	5.11348	1.99818
chr3	56610142	56610430	Adipose_P350.atac_peak_4263	46	.	5.64769	8.35069	4.69187
chr3	56632107	56632563	Adipose_P350.atac_peak_4264	10	.	3.39731	3.83479	1.08477
chr3	56718053	56718437	Adipose_P350.atac_peak_4265	32	.	4.78203	6.63959	3.24277
chr3	56858386	56858637	Adipose_P350.atac_peak_4266	24	.	4.40682	5.65702	2.41336
chr3	56878743	56879344	Adipose_P350.atac_peak_4267	55	.	6.19505	9.34255	5.55935
chr3	56958857	56959477	Adipose_P350.atac_peak_4268	21	.	4.26952	5.3069	2.12531
chr3	57320383	57320583	Adipose_P350.atac_peak_4269	15	.	3.75797	4.54841	1.59067
chr3	57344443	57345477	Adipose_P350.atac_peak_4270	25	.	4.50757	5.83217	2.53226
chr3	57371858	57372130	Adipose_P350.atac_peak_4271	44	.	5.63923	8.13153	4.4966
chr3	57386612	57387130	Adipose_P350.atac_peak_4272	43	.	5.26926	7.90266	4.35413
chr3	57423600	57424128	Adipose_P350.atac_peak_4273	60	.	6.22623	9.86944	6.04894
chr3	57928143	57928343	Adipose_P350.atac_peak_4274	25	.	4.56021	5.88633	2.59538
chr3	58096623	58097066	Adipose_P350.atac_peak_4275	62	.	6.30031	10.1699	6.29654
chr3	58160477	58160801	Adipose_P350.atac_peak_4276	20	.	4.15861	5.18692	2.04554
chr3	58206762	58207097	Adipose_P350.atac_peak_4277	20	.	4.22657	5.23597	2.05218
chr3	58354850	58355665	Adipose_P350.atac_peak_4278	50	.	5.78686	8.64776	5.0961
chr3	58575049	58575838	Adipose_P350.atac_peak_4279	29	.	4.5448	6.26924	2.96439
chr3	58670521	58670965	Adipose_P350.atac_peak_4280	32	.	4.94202	6.60895	3.21622
chr3	58937250	58937473	Adipose_P350.atac_peak_4281	27	.	4.64241	6.09711	2.75744
chr3	58954088	58954872	Adipose_P350.atac_peak_4282	17	.	3.90288	4.77689	1.74602
chr3	58965603	58965803	Adipose_P350.atac_peak_4283	13	.	3.64892	4.2412	1.38095
chr3	59027890	59028090	Adipose_P350.atac_peak_4284	17	.	3.94375	4.78691	1.71517
chr3	59174186	59174582	Adipose_P350.atac_peak_4285	32	.	4.60803	6.75821	3.29874
chr3	59202153	59202573	Adipose_P350.atac_peak_4286	33	.	4.91775	6.79583	3.3666
chr3	59224439	59225686	Adipose_P350.atac_peak_4287	15	.	3.65427	4.52553	1.57343
chr3	59340775	59340975	Adipose_P350.atac_peak_4288	13	.	3.65216	4.27411	1.34922
chr3	59426340	59426802	Adipose_P350.atac_peak_4289	19	.	4.04743	5.06924	1.9362
chr3	60142096	60142664	Adipose_P350.atac_peak_4290	12	.	3.55353	4.08477	1.26423
chr3	60240800	60241231	Adipose_P350.atac_peak_4291	15	.	3.67647	4.42739	1.50705
chr3	64238341	64238541	Adipose_P350.atac_peak_4292	24	.	4.43734	5.79508	2.45213
chr3	67547608	67548042	Adipose_P350.atac_peak_4293	45	.	5.78474	8.2378	4.58177
chr3	67680885	67681166	Adipose_P350.atac_peak_4294	10	.	3.33333	3.76418	1.03399
chr3	67839671	67840482	Adipose_P350.atac_peak_4295	12	.	3.52839	4.12611	1.29161
chr3	68116989	68117485	Adipose_P350.atac_peak_4296	13	.	3.60404	4.22437	1.34015
chr3	68231451	68231759	Adipose_P350.atac_peak_4297	41	.	5.33691	7.70659	4.11361
chr3	68519031	68520047	Adipose_P350.atac_peak_4298	15	.	3.55027	4.48871	1.54152
chr3	68533247	68533538	Adipose_P350.atac_peak_4299	12	.	3.57143	4.11382	1.2837
chr3	68540557	68541097	Adipose_P350.atac_peak_4300	33	.	4.76208	6.74484	3.35069
chr3	68550379	68551140	Adipose_P350.atac_peak_4301	15	.	3.78142	4.50512	1.55866
chr3	68563394	68564385	Adipose_P350.atac_peak_4302	17	.	3.80022	4.75617	1.72011
chr3	68584446	68584827	Adipose_P350.atac_peak_4303	52	.	5.13015	8.93556	5.20413
chr3	68832954	68833864	Adipose_P350.atac_peak_4304	26	.	4.49264	5.90906	2.62998
chr3	68852368	68852568	Adipose_P350.atac_peak_4305	21	.	4.30191	5.36353	2.16901
chr3	68883410	68883888	Adipose_P350.atac_peak_4306	14	.	3.7295	4.37615	1.48105
chr3	69091087	69091418	Adipose_P350.atac_peak_4307	16	.	3.86778	4.61776	1.62224
chr3	69250316	69250516	Adipose_P350.atac_peak_4308	22	.	4.36747	5.50199	2.269
chr3	69547350	69547972	Adipose_P350.atac_peak_4309	31	.	4.61508	6.55783	3.17906
chr3	69700897	69701594	Adipose_P350.atac_peak_4310	31	.	4.59852	6.54651	3.15394
chr3	69939100	69939765	Adipose_P350.atac_peak_4311	18	.	4.0012	4.8972	1.85849
chr3	71362448	71362819	Adipose_P350.atac_peak_4312	18	.	3.99984	4.89359	1.8073
chr3	71452258	71452926	Adipose_P350.atac_peak_4313	39	.	5.23318	7.56342	3.9947
chr3	71513008	71513297	Adipose_P350.atac_peak_4314	18	.	4.00162	4.99606	1.88165
chr3	71634335	71634535	Adipose_P350.atac_peak_4315	15	.	3.82883	4.58041	1.55791
chr3	72190884	72191229	Adipose_P350.atac_peak_4316	16	.	3.85128	4.62388	1.60787
chr3	72198519	72198811	Adipose_P350.atac_peak_4317	31	.	4.91301	6.52265	3.14432
chr3	72223395	72223728	Adipose_P350.atac_peak_4318	10	.	3.33333	3.76418	1.03399
chr3	72240429	72240706	Adipose_P350.atac_peak_4319	32	.	5.02565	6.70756	3.2859
chr3	72264319	72264961	Adipose_P350.atac_peak_4320	25	.	4.45437	5.78392	2.53259
chr3	72289511	72289978	Adipose_P350.atac_peak_4321	17	.	3.97268	4.83156	1.74805
chr3	72545046	72545787	Adipose_P350.atac_peak_4322	53	.	5.51882	9.03134	5.35567
chr3	72565973	72566173	Adipose_P350.atac_peak_4323	28	.	4.697	6.15111	2.81923
chr3	72619095	72619635	Adipose_P350.atac_peak_4324	13	.	3.63077	4.25614	1.35837
chr3	72640168	72640543	Adipose_P350.atac_peak_4325	22	.	4.35061	5.50016	2.27074
chr3	72793586	72794110	Adipose_P350.atac_peak_4326	35	.	5.08525	7.08809	3.57136
chr3	72965191	72965391	Adipose_P350.atac_peak_4327	20	.	4.15411	5.16174	2.03378
chr3	72982950	72983298	Adipose_P350.atac_peak_4328	37	.	5.29478	7.22347	3.70163
chr3	73028531	73028841	Adipose_P350.atac_peak_4329	24	.	4.51865	5.75871	2.4943
chr3	73280008	73280235	Adipose_P350.atac_peak_4330	16	.	3.90569	4.71151	1.6634
chr3	73831003	73831524	Adipose_P350.atac_peak_4331	58	.	6.1818	9.58049	5.80549
chr3	73939381	73939691	Adipose_P350.atac_peak_4332	16	.	3.85994	4.66056	1.67555
chr3	74084649	74084935	Adipose_P350.atac_peak_4333	29	.	4.74794	6.25616	2.92283
chr3	74136673	74136873	Adipose_P350.atac_peak_4334	21	.	4.27328	5.33878	2.12168
chr3	74220765	74220965	Adipose_P350.atac_peak_4335	20	.	4.09702	5.17879	2.0204
chr3	74736605	74736805	Adipose_P350.atac_peak_4336	16	.	3.81407	4.72018	1.65824
chr3	75624972	75625921	Adipose_P350.atac_peak_4337	24	.	4.4195	5.66433	2.43528
chr3	76649781	76649981	Adipose_P350.atac_peak_4338	26	.	4.57394	5.91079	2.61538
chr3	76837079	76837601	Adipose_P350.atac_peak_4339	63	.	6.41386	10.0006	6.30315
chr3	76901188	76901451	Adipose_P350.atac_peak_4340	27	.	4.67106	6.11621	2.78478
chr3	77192097	77192607	Adipose_P350.atac_peak_4341	54	.	5.78442	9.22219	5.46385
chr3	77293280	77293559	Adipose_P350.atac_peak_4342	25	.	4.48619	5.79703	2.55097
chr3	77421455	77422170	Adipose_P350.atac_peak_4343	14	.	3.78292	4.50149	1.49764
chr3	77520727	77521004	Adipose_P350.atac_peak_4344	15	.	3.772	4.51784	1.55223
chr3	77615419	77616095	Adipose_P350.atac_peak_4345	29	.	4.76537	6.34289	2.97734
chr3	77740119	77740770	Adipose_P350.atac_peak_4346	37	.	5.26393	7.23962	3.76403
chr3	77827469	77827888	Adipose_P350.atac_peak_4347	14	.	3.60272	4.27594	1.4024
chr3	77856115	77856925	Adipose_P350.atac_peak_4348	15	.	3.74626	4.47193	1.51394
chr3	78031670	78031929	Adipose_P350.atac_peak_4349	39	.	5.4007	7.47988	3.9396
chr3	78268225	78269057	Adipose_P350.atac_peak_4350	50	.	5.94439	8.77922	5.06284
chr3	78440582	78440963	Adipose_P350.atac_peak_4351	71	.	6.92266	11.1612	7.17813
chr3	79257618	79258279	Adipose_P350.atac_peak_4352	38	.	5.24596	7.37456	3.89619
chr3	79415779	79416086	Adipose_P350.atac_peak_4353	24	.	4.45717	5.68326	2.44123
chr3	79491885	79492600	Adipose_P350.atac_peak_4354	10	.	3.35932	3.81119	1.06913
chr3	79913798	79914151	Adipose_P350.atac_peak_4355	27	.	4.61841	5.98947	2.71134
chr3	80033763	80034195	Adipose_P350.atac_peak_4356	44	.	5.66089	8.13625	4.49419
chr3	80114809	80115248	Adipose_P350.atac_peak_4357	33	.	4.96846	6.68814	3.36455
chr3	80254601	80255238	Adipose_P350.atac_peak_4358	41	.	5.19602	7.69888	4.11288
chr3	80330665	80331484	Adipose_P350.atac_peak_4359	14	.	3.66525	4.30868	1.42576
chr3	80615830	80616358	Adipose_P350.atac_peak_4360	12	.	3.52113	4.11416	1.2837
chr3	80745964	80746455	Adipose_P350.atac_peak_4361	24	.	4.49318	5.73738	2.46746
chr3	80911709	80912584	Adipose_P350.atac_peak_4362	20	.	4.1423	5.14777	2.01972
chr3	81024737	81025465	Adipose_P350.atac_peak_4363	16	.	3.90929	4.72609	1.66731
chr3	81145688	81145888	Adipose_P350.atac_peak_4364	16	.	3.82927	4.76272	1.64097
chr3	81286716	81287190	Adipose_P350.atac_peak_4365	17	.	3.89351	4.79712	1.76663
chr3	83158873	83159113	Adipose_P350.atac_peak_4366	27	.	4.68322	6.07507	2.72872
chr3	83337440	83337768	Adipose_P350.atac_peak_4367	22	.	4.3088	5.43555	2.24976
chr3	83536824	83537198	Adipose_P350.atac_peak_4368	35	.	5.16331	6.97226	3.51737
chr3	83796201	83796456	Adipose_P350.atac_peak_4369	54	.	6.31211	9.18793	5.43128
chr3	85093234	85093434	Adipose_P350.atac_peak_4370	22	.	4.29188	5.46616	2.25793
chr3	85501955	85502155	Adipose_P350.atac_peak_4371	27	.	4.62156	6.11013	2.72833
chr3	85595237	85595584	Adipose_P350.atac_peak_4372	34	.	5.10837	6.88144	3.43439
chr3	85649641	85650615	Adipose_P350.atac_peak_4373	31	.	4.73611	6.58613	3.17164
chr3	85742429	85742714	Adipose_P350.atac_peak_4374	34	.	5.16194	6.95428	3.48805
chr3	85810927	85811382	Adipose_P350.atac_peak_4375	33	.	5.04328	6.75674	3.33313
chr3	85947355	85947637	Adipose_P350.atac_peak_4376	56	.	6.30051	9.39833	5.60177
chr3	85991721	85992314	Adipose_P350.atac_peak_4377	27	.	4.69891	6.10845	2.7913
chr3	86117894	86118526	Adipose_P350.atac_peak_4378	16	.	3.83281	4.55265	1.60109
chr3	86179876	86180743	Adipose_P350.atac_peak_4379	28	.	4.63446	6.233	2.89962
chr3	86536560	86537290	Adipose_P350.atac_peak_4380	37	.	5.27532	7.20507	3.70637
chr3	86579795	86580213	Adipose_P350.atac_peak_4381	36	.	4.98212	7.06091	3.60834
chr3	86784352	86784554	Adipose_P350.atac_peak_4382	28	.	4.78342	6.22696	2.8275
chr3	86808851	86809051	Adipose_P350.atac_peak_4383	15	.	3.78472	4.53305	1.55221
chr3	86921949	86922718	Adipose_P350.atac_peak_4384	15	.	3.80108	4.57507	1.58874
chr3	87108657	87109271	Adipose_P350.atac_peak_4385	23	.	4.46615	5.67697	2.39125
chr3	87231256	87231734	Adipose_P350.atac_peak_4386	52	.	6.13928	8.92635	5.24452
chr3	87389395	87389620	Adipose_P350.atac_peak_4387	38	.	5.31524	7.34864	3.81167
chr3	87416046	87416370	Adipose_P350.atac_peak_4388	22	.	4.33579	5.48704	2.29562
chr3	87870941	87871946	Adipose_P350.atac_peak_4389	19	.	4.05689	5.06153	1.94733
chr3	89799634	89799834	Adipose_P350.atac_peak_4390	12	.	3.4985	4.05381	1.23286
chr3	92227396	92228020	Adipose_P350.atac_peak_4391	15	.	3.81037	4.51456	1.56987
chr3	92336911	92337343	Adipose_P350.atac_peak_4392	92	.	7.39324	13.3437	9.2298
chr3	92525639	92525937	Adipose_P350.atac_peak_4393	17	.	3.93193	4.74015	1.73081
chr3	92529960	92530160	Adipose_P350.atac_peak_4394	16	.	3.87242	4.62182	1.63325
chr3	92696064	92696626	Adipose_P350.atac_peak_4395	31	.	4.6751	6.49097	3.11233
chr3	92813988	92814383	Adipose_P350.atac_peak_4396	33	.	4.9792	6.766	3.31158
chr3	92845455	92845827	Adipose_P350.atac_peak_4397	12	.	3.57724	4.16099	1.28107
chr3	93163572	93163819	Adipose_P350.atac_peak_4398	35	.	5.02108	6.99897	3.52791
chr3	93371630	93372207	Adipose_P350.atac_peak_4399	30	.	4.80183	6.51707	3.09136
chr3	93591118	93592334	Adipose_P350.atac_peak_4400	16	.	3.82143	4.63694	1.65669
chr3	93614621	93615375	Adipose_P350.atac_peak_4401	11	.	3.43871	3.95734	1.1723
chr3	93853450	93854536	Adipose_P350.atac_peak_4402	56	.	6.05206	9.30517	5.62085
chr3	93925830	93926573	Adipose_P350.atac_peak_4403	21	.	4.28624	5.37264	2.16465
chr3	94252763	94253079	Adipose_P350.atac_peak_4404	13	.	3.6694	4.31458	1.38123
chr3	94632733	94633230	Adipose_P350.atac_peak_4405	10	.	3.33333	3.76418	1.03399
chr3	94908972	94909238	Adipose_P350.atac_peak_4406	39	.	5.36267	7.44458	3.94187
chr3	95459481	95459771	Adipose_P350.atac_peak_4407	38	.	4.97506	7.45994	3.89017
chr3	96091768	96092518	Adipose_P350.atac_peak_4408	33	.	5.0301	6.78383	3.3662
chr3	96316997	96318065	Adipose_P350.atac_peak_4409	51	.	5.82815	8.84048	5.17772
chr3	96433691	96433891	Adipose_P350.atac_peak_4410	22	.	4.38209	5.53729	2.27716
chr3	96474039	96474249	Adipose_P350.atac_peak_4411	17	.	3.96083	4.80705	1.71319
chr3	96703141	96703399	Adipose_P350.atac_peak_4412	40	.	5.44061	7.57185	4.04058
chr3	96832893	96833500	Adipose_P350.atac_peak_4413	18	.	4.0067	4.86209	1.80851
chr3	96871976	96872465	Adipose_P350.atac_peak_4414	20	.	4.18991	5.21271	2.06067
chr3	97199444	97201064	Adipose_P350.atac_peak_4415	12	.	3.26243	4.0986	1.27712
chr3	97284759	97285242	Adipose_P350.atac_peak_4416	10	.	3.13508	3.83606	1.09372
chr3	97567506	97567925	Adipose_P350.atac_peak_4417	25	.	4.37995	5.92362	2.57468
chr3	97950806	97951221	Adipose_P350.atac_peak_4418	29	.	4.81656	6.33414	2.95741
chr3	98155771	98156039	Adipose_P350.atac_peak_4419	31	.	4.90588	6.51877	3.10376
chr3	98387249	98388165	Adipose_P350.atac_peak_4420	15	.	3.60073	4.45843	1.50881
chr3	100487072	100487272	Adipose_P350.atac_peak_4421	37	.	5.29971	7.35078	3.78054
chr3	100559284	100559549	Adipose_P350.atac_peak_4422	21	.	4.2854	5.34773	2.18168
chr3	100887359	100887869	Adipose_P350.atac_peak_4423	12	.	3.574	4.12302	1.2852
chr3	101089053	101089331	Adipose_P350.atac_peak_4424	22	.	4.24928	5.46047	2.25339
chr3	101206363	101206626	Adipose_P350.atac_peak_4425	79	.	7.32709	11.9727	7.92403
chr3	101458849	101459049	Adipose_P350.atac_peak_4426	11	.	3.4063	3.8959	1.12832
chr3	101603482	101603881	Adipose_P350.atac_peak_4427	17	.	3.98195	4.85273	1.78836
chr3	101753188	101753469	Adipose_P350.atac_peak_4428	27	.	4.67599	6.1216	2.79967
chr3	101842458	101842658	Adipose_P350.atac_peak_4429	25	.	4.55619	5.8583	2.53946
chr3	101956923	101957816	Adipose_P350.atac_peak_4430	25	.	4.50515	5.85879	2.57339
chr3	102822582	102822950	Adipose_P350.atac_peak_4431	13	.	3.57143	4.21294	1.35632
chr3	102963468	102964253	Adipose_P350.atac_peak_4432	37	.	5.16934	7.11786	3.71396
chr3	103111606	103111999	Adipose_P350.atac_peak_4433	22	.	4.31534	5.4524	2.23375
chr3	103249326	103250180	Adipose_P350.atac_peak_4434	19	.	4.06685	5.0214	1.91526
chr3	103566294	103566699	Adipose_P350.atac_peak_4435	18	.	3.94229	4.85131	1.80638
chr3	103752086	103752286	Adipose_P350.atac_peak_4436	28	.	4.66022	6.19829	2.8028
chr3	103815677	103815994	Adipose_P350.atac_peak_4437	28	.	4.68757	6.104	2.80581
chr3	106061379	106062286	Adipose_P350.atac_peak_4438	71	.	6.82362	10.9412	7.14544
chr3	106156566	106156766	Adipose_P350.atac_peak_4439	37	.	5.30162	7.28463	3.72858
chr3	106785537	106786542	Adipose_P350.atac_peak_4440	12	.	3.50586	4.08486	1.26379
chr3	106998979	106999278	Adipose_P350.atac_peak_4441	66	.	6.84611	10.5165	6.63075
chr3	107268602	107269736	Adipose_P350.atac_peak_4442	21	.	4.15665	5.29366	2.13478
chr3	107426291	107426555	Adipose_P350.atac_peak_4443	69	.	7.03431	10.8987	6.98255
chr3	107508705	107509181	Adipose_P350.atac_peak_4444	71	.	6.77308	11.0179	7.11357
chr3	107520530	107520753	Adipose_P350.atac_peak_4445	32	.	4.98011	6.64912	3.23385
chr3	107542039	107542769	Adipose_P350.atac_peak_4446	36	.	4.93479	7.12771	3.65073
chr3	107587686	107588168	Adipose_P350.atac_peak_4447	16	.	3.82927	4.76272	1.64097
chr3	107695380	107695580	Adipose_P350.atac_peak_4448	35	.	5.17718	7.09901	3.5428
chr3	108881758	108882008	Adipose_P350.atac_peak_4449	26	.	4.63673	5.99489	2.68693
chr3	109196511	109197086	Adipose_P350.atac_peak_4450	95	.	7.57353	13.8294	9.59941
chr3	109412486	109412686	Adipose_P350.atac_peak_4451	21	.	4.25887	5.28476	2.10558
chr3	110364773	110365360	Adipose_P350.atac_peak_4452	18	.	4.00275	4.8996	1.82987
chr3	110383807	110384089	Adipose_P350.atac_peak_4453	27	.	4.62224	6.00282	2.70451
chr3	110474237	110475063	Adipose_P350.atac_peak_4454	57	.	5.93017	9.53482	5.77384
chr3	111147054	111147587	Adipose_P350.atac_peak_4455	10	.	3.33333	3.76418	1.03399
chr3	111328418	111328859	Adipose_P350.atac_peak_4456	17	.	3.94958	4.77148	1.7147
chr3	111468896	111469312	Adipose_P350.atac_peak_4457	20	.	4.1826	5.24598	2.07634
chr3	111482762	111483657	Adipose_P350.atac_peak_4458	11	.	3.41771	3.95478	1.17672
chr3	111484646	111484846	Adipose_P350.atac_peak_4459	11	.	3.35096	3.87971	1.12149
chr3	111495602	111495802	Adipose_P350.atac_peak_4460	16	.	3.8073	4.61987	1.62486
chr3	111565088	111565288	Adipose_P350.atac_peak_4461	19	.	4.05799	5.12748	1.97395
chr3	111732776	111733324	Adipose_P350.atac_peak_4462	44	.	5.50496	7.93794	4.44995
chr3	111747834	111748250	Adipose_P350.atac_peak_4463	16	.	3.94737	4.75396	1.64097
chr3	111771138	111771399	Adipose_P350.atac_peak_4464	33	.	4.68358	6.77509	3.32161
chr3	111781501	111781776	Adipose_P350.atac_peak_4465	92	.	7.19729	13.4041	9.29205
chr3	111793821	111794021	Adipose_P350.atac_peak_4466	13	.	3.6714	4.2884	1.39042
chr3	111945476	111945676	Adipose_P350.atac_peak_4467	18	.	3.9983	4.95317	1.8974
chr3	111966406	111966677	Adipose_P350.atac_peak_4468	14	.	3.63775	4.34132	1.44895
chr3	112046104	112046489	Adipose_P350.atac_peak_4469	17	.	3.88733	4.81732	1.75012
chr3	112272555	112272878	Adipose_P350.atac_peak_4470	117	.	8.97048	16.0573	11.7279
chr3	112670959	112671360	Adipose_P350.atac_peak_4471	45	.	5.63846	8.16179	4.50093
chr3	112924152	112924556	Adipose_P350.atac_peak_4472	69	.	6.68585	10.8576	6.95525
chr3	112962505	112963170	Adipose_P350.atac_peak_4473	22	.	4.33353	5.44461	2.25896
chr3	113586206	113586735	Adipose_P350.atac_peak_4474	13	.	3.60927	4.20503	1.32673
chr3	113816722	113817231	Adipose_P350.atac_peak_4475	27	.	4.72448	6.1279	2.77494
chr3	113979105	113979327	Adipose_P350.atac_peak_4476	40	.	5.39567	7.61413	4.02878
chr3	114324963	114325173	Adipose_P350.atac_peak_4477	36	.	5.21146	7.16543	3.60332
chr3	114577298	114578123	Adipose_P350.atac_peak_4478	13	.	3.66611	4.31074	1.38142
chr3	114605694	114606158	Adipose_P350.atac_peak_4479	17	.	3.9147	4.75073	1.72023
chr3	114636060	114636329	Adipose_P350.atac_peak_4480	31	.	4.91886	6.50267	3.10347
chr3	114714190	114714390	Adipose_P350.atac_peak_4481	28	.	4.70149	6.20241	2.83277
chr3	114722020	114723073	Adipose_P350.atac_peak_4482	17	.	3.94861	4.77934	1.73787
chr3	114811480	114812240	Adipose_P350.atac_peak_4483	16	.	3.82927	4.76272	1.64097
chr3	115199463	115199731	Adipose_P350.atac_peak_4484	19	.	4.10925	5.09716	1.99496
chr3	116042206	116042975	Adipose_P350.atac_peak_4485	16	.	3.82927	4.76272	1.64097
chr3	117463643	117464033	Adipose_P350.atac_peak_4486	34	.	5.08181	6.84948	3.4452
chr3	117775984	117776187	Adipose_P350.atac_peak_4487	25	.	4.19556	5.85398	2.54653
chr3	117857532	117858650	Adipose_P350.atac_peak_4488	18	.	3.99444	4.99554	1.87659
chr3	118152778	118153147	Adipose_P350.atac_peak_4489	30	.	4.7832	6.39078	3.01846
chr3	118208736	118209187	Adipose_P350.atac_peak_4490	14	.	3.66391	4.34531	1.43619
chr3	118273122	118273401	Adipose_P350.atac_peak_4491	36	.	5.20568	7.14253	3.64915
chr3	118457722	118458052	Adipose_P350.atac_peak_4492	13	.	3.57644	4.15904	1.32389
chr3	119453814	119454214	Adipose_P350.atac_peak_4493	74	.	6.98139	11.4175	7.47753
chr3	120097071	120097648	Adipose_P350.atac_peak_4494	24	.	4.45039	5.64783	2.41854
chr3	121856071	121856803	Adipose_P350.atac_peak_4495	11	.	3.42025	3.92318	1.1487
chr3	121882643	121882868	Adipose_P350.atac_peak_4496	50	.	6.1	8.79581	5.05699
chr3	122718253	122718931	Adipose_P350.atac_peak_4497	17	.	3.96213	4.84085	1.79787
chr3	125249110	125249608	Adipose_P350.atac_peak_4498	12	.	3.57104	4.11507	1.28297
chr3	125344008	125344208	Adipose_P350.atac_peak_4499	19	.	4.12193	5.10426	1.99296
chr3	125352010	125353455	Adipose_P350.atac_peak_4500	17	.	3.95152	4.81276	1.75663
chr3	125751837	125752043	Adipose_P350.atac_peak_4501	26	.	4.57855	5.93908	2.60705
chr3	126367141	126367447	Adipose_P350.atac_peak_4502	20	.	4.13845	5.27946	2.0896
chr3	126429919	126430162	Adipose_P350.atac_peak_4503	31	.	4.56828	6.58442	3.1602
chr3	126661352	126661553	Adipose_P350.atac_peak_4504	23	.	4.33587	5.59424	2.33663
chr3	126795595	126795849	Adipose_P350.atac_peak_4505	32	.	4.94	6.75176	3.29396
chr3	127057671	127058433	Adipose_P350.atac_peak_4506	11	.	3.25425	3.85277	1.10015
chr3	127466557	127467210	Adipose_P350.atac_peak_4507	18	.	4.08455	4.98694	1.88527
chr3	129376438	129377235	Adipose_P350.atac_peak_4508	15	.	3.70276	4.48341	1.54921
chr3	129730592	129731470	Adipose_P350.atac_peak_4509	14	.	3.63987	4.35264	1.45455
chr3	129821487	129822233	Adipose_P350.atac_peak_4510	11	.	3.44262	3.96468	1.17785
chr3	130951229	130951891	Adipose_P350.atac_peak_4511	15	.	3.76958	4.44423	1.52489
chr3	131746118	131746422	Adipose_P350.atac_peak_4512	21	.	4.09971	5.31982	2.17141
chr3	131828873	131829106	Adipose_P350.atac_peak_4513	14	.	3.62891	4.31896	1.4314
chr3	132047435	132047920	Adipose_P350.atac_peak_4514	18	.	4.03446	5.00219	1.88132
chr3	132304495	132304695	Adipose_P350.atac_peak_4515	28	.	4.08279	6.1798	2.80076
chr4	196313	197120	Adipose_P350.atac_peak_4516	10	.	3.38338	3.81311	1.07302
chr4	577270	577488	Adipose_P350.atac_peak_4517	18	.	3.78488	4.95503	1.86854
chr4	600460	600739	Adipose_P350.atac_peak_4518	36	.	4.4528	7.15352	3.65046
chr4	1132903	1133169	Adipose_P350.atac_peak_4519	15	.	3.51392	4.42411	1.51416
chr4	1375793	1376076	Adipose_P350.atac_peak_4520	10	.	3.37079	3.79301	1.05658
chr4	3028039	3028944	Adipose_P350.atac_peak_4521	13	.	3.50877	4.23823	1.38049
chr4	3808227	3808986	Adipose_P350.atac_peak_4522	10	.	3.39684	3.83482	1.08958
chr4	6920638	6921712	Adipose_P350.atac_peak_4523	38	.	5.24952	7.33707	3.84822
chr4	7117585	7117785	Adipose_P350.atac_peak_4524	18	.	4.04043	4.95393	1.87526
chr4	7764435	7765590	Adipose_P350.atac_peak_4525	65	.	5.79071	10.4556	6.57848
chr4	7960471	7960726	Adipose_P350.atac_peak_4526	30	.	4.82624	6.49448	3.08779
chr4	8013820	8014410	Adipose_P350.atac_peak_4527	13	.	3.57849	4.26348	1.35031
chr4	9137037	9137253	Adipose_P350.atac_peak_4528	34	.	5.14426	6.95009	3.46133
chr4	10548161	10548540	Adipose_P350.atac_peak_4529	15	.	3.8002	4.4962	1.56302
chr4	12429835	12430035	Adipose_P350.atac_peak_4530	20	.	4.19309	5.23133	2.0786
chr4	12460061	12460750	Adipose_P350.atac_peak_4531	10	.	3.33333	3.82731	1.08908
chr4	12462202	12462402	Adipose_P350.atac_peak_4532	31	.	4.77484	6.60631	3.18082
chr4	12761207	12761746	Adipose_P350.atac_peak_4533	13	.	3.56256	4.19123	1.33872
chr4	12928095	12928897	Adipose_P350.atac_peak_4534	13	.	3.59286	4.26019	1.38802
chr4	13184081	13184281	Adipose_P350.atac_peak_4535	16	.	3.85826	4.65134	1.62665
chr4	14140346	14140727	Adipose_P350.atac_peak_4536	13	.	3.62295	4.26763	1.3802
chr4	14190143	14190399	Adipose_P350.atac_peak_4537	26	.	4.63669	5.98318	2.64334
chr4	14297654	14298378	Adipose_P350.atac_peak_4538	24	.	4.09621	5.74413	2.49705
chr4	14306321	14306900	Adipose_P350.atac_peak_4539	13	.	3.59362	4.15027	1.31342
chr4	14700010	14700417	Adipose_P350.atac_peak_4540	39	.	5.33474	7.45874	3.92368
chr4	14724619	14724998	Adipose_P350.atac_peak_4541	10	.	3.37838	3.84567	1.0949
chr4	14825397	14826181	Adipose_P350.atac_peak_4542	13	.	3.60598	4.21665	1.33045
chr4	14893502	14893944	Adipose_P350.atac_peak_4543	15	.	3.83599	4.59748	1.59717
chr4	14932958	14933158	Adipose_P350.atac_peak_4544	12	.	3.57905	4.14921	1.2822
chr4	15182383	15182875	Adipose_P350.atac_peak_4545	21	.	4.25263	5.36704	2.16254
chr4	15263383	15263593	Adipose_P350.atac_peak_4546	46	.	5.79734	8.29405	4.60954
chr4	15855157	15855357	Adipose_P350.atac_peak_4547	17	.	3.93151	4.76953	1.71448
chr4	15998508	15999087	Adipose_P350.atac_peak_4548	49	.	5.64226	8.63396	4.9125
chr4	16012456	16013187	Adipose_P350.atac_peak_4549	15	.	3.76165	4.47951	1.54265
chr4	16100457	16101191	Adipose_P350.atac_peak_4550	29	.	4.70108	6.34051	2.97769
chr4	16136995	16137394	Adipose_P350.atac_peak_4551	58	.	6.37902	9.59477	5.85308
chr4	16203033	16203444	Adipose_P350.atac_peak_4552	15	.	3.81976	4.53012	1.58741
chr4	16287558	16287971	Adipose_P350.atac_peak_4553	45	.	5.66057	8.19026	4.56585
chr4	16310146	16310835	Adipose_P350.atac_peak_4554	18	.	4.01438	4.94457	1.86024
chr4	17584354	17585307	Adipose_P350.atac_peak_4555	13	.	3.61783	4.25922	1.37475
chr4	19089526	19089726	Adipose_P350.atac_peak_4556	14	.	3.62039	4.31152	1.42843
chr4	19146099	19146857	Adipose_P350.atac_peak_4557	19	.	4.15238	5.11553	1.99727
chr4	19180094	19180346	Adipose_P350.atac_peak_4558	28	.	4.7144	6.15596	2.8089
chr4	20466679	20467001	Adipose_P350.atac_peak_4559	16	.	3.76209	4.61205	1.6196
chr4	21215231	21215842	Adipose_P350.atac_peak_4560	42	.	5.57446	7.78101	4.23109
chr4	21631622	21632135	Adipose_P350.atac_peak_4561	23	.	4.3335	5.5255	2.35244
chr4	21772588	21772891	Adipose_P350.atac_peak_4562	38	.	5.42746	7.44734	3.88114
chr4	21940854	21941477	Adipose_P350.atac_peak_4563	27	.	4.73403	6.13276	2.76238
chr4	21954839	21955054	Adipose_P350.atac_peak_4564	41	.	5.6437	7.84203	4.19814
chr4	26686507	26686944	Adipose_P350.atac_peak_4565	16	.	3.82927	4.76272	1.64097
chr4	27731311	27731544	Adipose_P350.atac_peak_4566	19	.	4.1397	5.1153	1.97833
chr4	27969476	27969676	Adipose_P350.atac_peak_4567	16	.	3.91701	4.69778	1.69017
chr4	28013762	28014204	Adipose_P350.atac_peak_4568	62	.	6.56583	10.1339	6.29637
chr4	28203247	28204292	Adipose_P350.atac_peak_4569	55	.	5.53713	9.21171	5.53168
chr4	29078931	29079262	Adipose_P350.atac_peak_4570	35	.	5.23729	7.10551	3.59828
chr4	29289021	29289678	Adipose_P350.atac_peak_4571	27	.	4.6845	6.07875	2.75359
chr4	30832533	30833129	Adipose_P350.atac_peak_4572	21	.	4.27807	5.37812	2.14831
chr4	31254840	31255303	Adipose_P350.atac_peak_4573	60	.	6.14473	9.77856	6.04954
chr4	32093154	32093615	Adipose_P350.atac_peak_4574	21	.	4.28654	5.37562	2.1484
chr4	32700975	32701962	Adipose_P350.atac_peak_4575	25	.	4.51501	5.82518	2.58545
chr4	32843216	32843416	Adipose_P350.atac_peak_4576	25	.	4.53214	5.84055	2.53217
chr4	33557133	33557804	Adipose_P350.atac_peak_4577	16	.	3.8373	4.64429	1.6394
chr4	33704566	33705206	Adipose_P350.atac_peak_4578	39	.	5.32675	7.43673	3.96453
chr4	33844473	33844808	Adipose_P350.atac_peak_4579	32	.	5.00605	6.67457	3.23492
chr4	34222592	34222917	Adipose_P350.atac_peak_4580	31	.	4.81176	6.55908	3.13607
chr4	34429920	34430330	Adipose_P350.atac_peak_4581	17	.	3.59796	4.83279	1.79014
chr4	34431768	34432012	Adipose_P350.atac_peak_4582	29	.	4.2332	6.34801	2.97459
chr4	34645479	34645679	Adipose_P350.atac_peak_4583	32	.	4.99679	6.65789	3.25985
chr4	34823275	34824367	Adipose_P350.atac_peak_4584	49	.	5.49667	8.6258	4.98495
chr4	35235594	35236388	Adipose_P350.atac_peak_4585	13	.	3.55532	4.15665	1.30829
chr4	35767712	35768110	Adipose_P350.atac_peak_4586	37	.	5.17397	7.20257	3.70478
chr4	35838340	35838792	Adipose_P350.atac_peak_4587	22	.	4.34697	5.4709	2.25927
chr4	35976697	35977014	Adipose_P350.atac_peak_4588	29	.	4.51893	6.26794	2.91304
chr4	35977881	35978268	Adipose_P350.atac_peak_4589	27	.	4.4524	6.0967	2.7234
chr4	36208411	36208623	Adipose_P350.atac_peak_4590	23	.	4.40293	5.67883	2.39264
chr4	36210021	36210272	Adipose_P350.atac_peak_4591	20	.	4.11784	5.19865	2.06923
chr4	36653770	36654873	Adipose_P350.atac_peak_4592	31	.	4.94917	6.57692	3.16573
chr4	36844432	36844834	Adipose_P350.atac_peak_4593	12	.	3.50405	4.05799	1.2322
chr4	38011938	38012341	Adipose_P350.atac_peak_4594	15	.	3.68359	4.44256	1.51847
chr4	39113423	39113625	Adipose_P350.atac_peak_4595	21	.	4.16086	5.30702	2.11477
chr4	39371547	39372560	Adipose_P350.atac_peak_4596	12	.	3.4616	4.00064	1.20395
chr4	40129820	40130040	Adipose_P350.atac_peak_4597	29	.	4.83017	6.32563	2.93341
chr4	40316403	40316616	Adipose_P350.atac_peak_4598	25	.	4.48903	5.82512	2.57121
chr4	40403085	40403413	Adipose_P350.atac_peak_4599	29	.	4.79802	6.31036	2.97498
chr4	41373516	41373741	Adipose_P350.atac_peak_4600	30	.	4.80526	6.44814	3.03087
chr4	41535077	41535310	Adipose_P350.atac_peak_4601	51	.	6.16224	8.92302	5.16676
chr4	41655314	41655779	Adipose_P350.atac_peak_4602	16	.	3.8969	4.70585	1.66879
chr4	41747535	41748467	Adipose_P350.atac_peak_4603	23	.	4.29486	5.52831	2.31312
chr4	41798487	41798694	Adipose_P350.atac_peak_4604	29	.	4.80689	6.29038	2.90535
chr4	41804192	41804470	Adipose_P350.atac_peak_4605	44	.	5.59136	8.05478	4.43291
chr4	41878739	41879014	Adipose_P350.atac_peak_4606	91	.	8.22109	13.3189	9.15298
chr4	42061181	42061381	Adipose_P350.atac_peak_4607	15	.	3.67647	4.42739	1.50705
chr4	42162184	42162614	Adipose_P350.atac_peak_4608	48	.	5.86014	8.53563	4.88639
chr4	42249352	42249636	Adipose_P350.atac_peak_4609	24	.	4.43767	5.65573	2.4278
chr4	42777017	42778247	Adipose_P350.atac_peak_4610	20	.	4.16343	5.20889	2.07312
chr4	42930992	42931309	Adipose_P350.atac_peak_4611	61	.	6.67727	10.002	6.17983
chr4	42946722	42947186	Adipose_P350.atac_peak_4612	24	.	4.42396	5.6341	2.41792
chr4	42985169	42985610	Adipose_P350.atac_peak_4613	11	.	3.41232	3.9082	1.13701
chr4	43707712	43708563	Adipose_P350.atac_peak_4614	26	.	4.62357	5.97251	2.65437
chr4	44528313	44529242	Adipose_P350.atac_peak_4615	16	.	3.82927	4.76272	1.64097
chr4	44630155	44630355	Adipose_P350.atac_peak_4616	23	.	4.36154	5.67704	2.3741
chr4	45398869	45399288	Adipose_P350.atac_peak_4617	15	.	3.73134	4.54433	1.59506
chr4	45792989	45793480	Adipose_P350.atac_peak_4618	83	.	7.43919	12.342	8.35178
chr4	46340642	46341190	Adipose_P350.atac_peak_4619	16	.	3.89241	4.65719	1.66481
chr4	46447215	46448199	Adipose_P350.atac_peak_4620	210	.	6.54333	25.9271	21.067
chr4	46452877	46453542	Adipose_P350.atac_peak_4621	235	.	8.1578	28.3567	23.5698
chr4	46459723	46460012	Adipose_P350.atac_peak_4622	67	.	6.61445	10.6806	6.73529
chr4	46468771	46469044	Adipose_P350.atac_peak_4623	57	.	6.43006	9.47851	5.70477
chr4	46700956	46701156	Adipose_P350.atac_peak_4624	32	.	4.95508	6.70464	3.20902
chr4	46767292	46767578	Adipose_P350.atac_peak_4625	38	.	5.44455	7.46965	3.89549
chr4	46787605	46787927	Adipose_P350.atac_peak_4626	15	.	3.77045	4.52505	1.55665
chr4	46912103	46912742	Adipose_P350.atac_peak_4627	12	.	3.55356	4.14179	1.28729
chr4	47074573	47074922	Adipose_P350.atac_peak_4628	45	.	5.75022	8.1818	4.5573
chr4	48131334	48131534	Adipose_P350.atac_peak_4629	16	.	3.8579	4.81117	1.67882
chr4	48555866	48557206	Adipose_P350.atac_peak_4630	19	.	4.09322	5.05635	1.96949
chr4	50334845	50335387	Adipose_P350.atac_peak_4631	27	.	4.66964	6.05776	2.7645
chr4	50344818	50345194	Adipose_P350.atac_peak_4632	27	.	4.66966	6.08024	2.74811
chr4	50508559	50509415	Adipose_P350.atac_peak_4633	24	.	4.39518	5.61048	2.40959
chr4	51211332	51211943	Adipose_P350.atac_peak_4634	43	.	5.69143	7.95435	4.32609
chr4	51448961	51449629	Adipose_P350.atac_peak_4635	18	.	4.01235	4.92074	1.84062
chr4	51468471	51469223	Adipose_P350.atac_peak_4636	34	.	5.02867	6.87534	3.45394
chr4	51570372	51570602	Adipose_P350.atac_peak_4637	39	.	5.42829	7.52806	3.9583
chr4	53952942	53954231	Adipose_P350.atac_peak_4638	247	.	6.67095	29.5795	24.7221
chr4	54801081	54801506	Adipose_P350.atac_peak_4639	22	.	4.34773	5.44861	2.23072
chr4	54908648	54908949	Adipose_P350.atac_peak_4640	16	.	3.8496	4.66085	1.65915
chr4	54940418	54940926	Adipose_P350.atac_peak_4641	58	.	6.40637	9.57881	5.89781
chr4	55450795	55450995	Adipose_P350.atac_peak_4642	22	.	4.36248	5.48218	2.28032
chr4	55642821	55643021	Adipose_P350.atac_peak_4643	15	.	3.72797	4.46871	1.52548
chr4	56085611	56085861	Adipose_P350.atac_peak_4644	21	.	4.21449	5.31311	2.14458
chr4	56607558	56608243	Adipose_P350.atac_peak_4645	39	.	5.11207	7.41563	3.90106
chr4	56859450	56859858	Adipose_P350.atac_peak_4646	13	.	3.60825	4.2453	1.38532
chr4	56862307	56862507	Adipose_P350.atac_peak_4647	33	.	5.02285	6.87863	3.37974
chr4	57819696	57820001	Adipose_P350.atac_peak_4648	33	.	5.08114	6.78016	3.3015
chr4	57977336	57977928	Adipose_P350.atac_peak_4649	16	.	3.83223	4.64393	1.6435
chr4	59251980	59252428	Adipose_P350.atac_peak_4650	99	.	7.7684	14.0898	9.91432
chr4	59411957	59412157	Adipose_P350.atac_peak_4651	19	.	4.02712	5.03988	1.94112
chr4	60637410	60637610	Adipose_P350.atac_peak_4652	19	.	4.09122	5.03235	1.90516
chr4	61641789	61641989	Adipose_P350.atac_peak_4653	10	.	3.36709	3.8191	1.06819
chr4	61965958	61966209	Adipose_P350.atac_peak_4654	37	.	5.17567	7.27897	3.7621
chr4	61970920	61971343	Adipose_P350.atac_peak_4655	30	.	4.62264	6.37143	3.01852
chr4	62014063	62014372	Adipose_P350.atac_peak_4656	59	.	6.46359	9.80574	5.99562
chr4	62139755	62140386	Adipose_P350.atac_peak_4657	32	.	4.91578	6.65399	3.24958
chr4	62601286	62601889	Adipose_P350.atac_peak_4658	23	.	4.22522	5.59558	2.38226
chr4	62611680	62612120	Adipose_P350.atac_peak_4659	11	.	3.45057	3.96737	1.17238
chr4	62831379	62831653	Adipose_P350.atac_peak_4660	52	.	6.10999	9.02836	5.28379
chr4	63962167	63962367	Adipose_P350.atac_peak_4661	13	.	3.63513	4.26447	1.35882
chr4	64710538	64710898	Adipose_P350.atac_peak_4662	46	.	5.74932	8.27851	4.62645
chr4	64768750	64768950	Adipose_P350.atac_peak_4663	14	.	3.68131	4.32821	1.4077
chr4	64955638	64956114	Adipose_P350.atac_peak_4664	39	.	5.02636	7.47664	3.9447
chr4	65778190	65778390	Adipose_P350.atac_peak_4665	28	.	4.73621	6.16593	2.83497
chr4	66569906	66570633	Adipose_P350.atac_peak_4666	21	.	4.2989	5.3688	2.19152
chr4	66996073	66996306	Adipose_P350.atac_peak_4667	14	.	3.70948	4.39043	1.44106
chr4	67465239	67466492	Adipose_P350.atac_peak_4668	12	.	3.57698	4.13542	1.28633
chr4	67772621	67772936	Adipose_P350.atac_peak_4669	69	.	7.10623	10.8846	6.94841
chr4	67844343	67844947	Adipose_P350.atac_peak_4670	33	.	5.04044	6.77228	3.36587
chr4	67892362	67892596	Adipose_P350.atac_peak_4671	34	.	5.14988	6.96545	3.47617
chr4	68072970	68073533	Adipose_P350.atac_peak_4672	87	.	7.17769	12.9035	8.7586
chr4	68119677	68120293	Adipose_P350.atac_peak_4673	32	.	4.81639	6.60888	3.25455
chr4	68198727	68199276	Adipose_P350.atac_peak_4674	18	.	4.03811	4.94719	1.86763
chr4	68207600	68207870	Adipose_P350.atac_peak_4675	14	.	3.71841	4.3984	1.48093
chr4	68287552	68288334	Adipose_P350.atac_peak_4676	20	.	4.15058	5.24796	2.07852
chr4	68485124	68485518	Adipose_P350.atac_peak_4677	15	.	3.67647	4.42739	1.50705
chr4	68540761	68541664	Adipose_P350.atac_peak_4678	13	.	3.66498	4.28624	1.37664
chr4	68779290	68779764	Adipose_P350.atac_peak_4679	21	.	4.21357	5.31004	2.16692
chr4	68969457	68969852	Adipose_P350.atac_peak_4680	68	.	6.66223	10.663	6.82452
chr4	68982932	68983157	Adipose_P350.atac_peak_4681	37	.	5.33384	7.32796	3.77663
chr4	70868611	70869538	Adipose_P350.atac_peak_4682	18	.	3.9705	4.88363	1.83206
chr4	70928322	70929242	Adipose_P350.atac_peak_4683	21	.	4.17769	5.22534	2.1215
chr4	70996414	70996719	Adipose_P350.atac_peak_4684	22	.	4.31242	5.41917	2.23429
chr4	71902981	71903465	Adipose_P350.atac_peak_4685	69	.	6.58276	10.8421	6.93961
chr4	72452052	72452300	Adipose_P350.atac_peak_4686	27	.	4.67054	6.08713	2.77755
chr4	72458731	72458991	Adipose_P350.atac_peak_4687	17	.	3.91551	4.77082	1.73872
chr4	72491300	72491500	Adipose_P350.atac_peak_4688	11	.	3.42466	3.93094	1.15232
chr4	72780798	72781253	Adipose_P350.atac_peak_4689	15	.	3.78787	4.48176	1.53328
chr4	72881965	72882318	Adipose_P350.atac_peak_4690	20	.	4.12862	5.12978	2.00101
chr4	74109486	74109715	Adipose_P350.atac_peak_4691	46	.	5.84957	8.32764	4.65896
chr4	74116060	74116947	Adipose_P350.atac_peak_4692	13	.	3.6661	4.30897	1.38263
chr4	74328024	74328952	Adipose_P350.atac_peak_4693	17	.	3.97568	4.7976	1.76457
chr4	75191152	75192266	Adipose_P350.atac_peak_4694	13	.	3.60074	4.24523	1.37044
chr4	75646012	75646530	Adipose_P350.atac_peak_4695	29	.	4.75147	6.31358	2.95122
chr4	75968809	75969297	Adipose_P350.atac_peak_4696	24	.	4.41733	5.63718	2.42826
chr4	76382229	76382429	Adipose_P350.atac_peak_4697	27	.	4.66265	6.0582	2.74
chr4	76544554	76544754	Adipose_P350.atac_peak_4698	14	.	3.62319	4.31715	1.43255
chr4	76719551	76720285	Adipose_P350.atac_peak_4699	10	.	3.37838	3.84567	1.0949
chr4	76721354	76721572	Adipose_P350.atac_peak_4700	47	.	5.9633	8.45883	4.76706
chr4	76855155	76855793	Adipose_P350.atac_peak_4701	11	.	3.42181	3.87354	1.11516
chr4	76979686	76979886	Adipose_P350.atac_peak_4702	16	.	3.80418	4.64027	1.65485
chr4	77075435	77076003	Adipose_P350.atac_peak_4703	16	.	3.84857	4.60932	1.63322
chr4	77109478	77109729	Adipose_P350.atac_peak_4704	24	.	4.52442	5.7828	2.49183
chr4	77594063	77594368	Adipose_P350.atac_peak_4705	21	.	4.29508	5.37403	2.15088
chr4	77693243	77693443	Adipose_P350.atac_peak_4706	19	.	4.13894	5.11592	1.97275
chr4	78098708	78099925	Adipose_P350.atac_peak_4707	30	.	4.75697	6.39805	3.09442
chr4	78494160	78494841	Adipose_P350.atac_peak_4708	12	.	3.47222	4.0203	1.21993
chr4	79260985	79261241	Adipose_P350.atac_peak_4709	17	.	3.88249	4.83106	1.7558
chr4	79340771	79341521	Adipose_P350.atac_peak_4710	14	.	3.63894	4.31797	1.42044
chr4	79378631	79378894	Adipose_P350.atac_peak_4711	50	.	5.8816	8.70587	5.00354
chr4	79652608	79653103	Adipose_P350.atac_peak_4712	13	.	3.63925	4.22522	1.37079
chr4	79685952	79687488	Adipose_P350.atac_peak_4713	46	.	5.62067	8.27804	4.65258
chr4	79872628	79873209	Adipose_P350.atac_peak_4714	24	.	4.11723	5.73211	2.47114
chr4	79960815	79961213	Adipose_P350.atac_peak_4715	13	.	3.58743	4.199	1.32555
chr4	80190601	80190981	Adipose_P350.atac_peak_4716	89	.	7.70483	13.1096	8.97817
chr4	80590551	80591054	Adipose_P350.atac_peak_4717	34	.	5.03917	6.81729	3.44863
chr4	80932275	80932550	Adipose_P350.atac_peak_4718	46	.	5.8728	8.31115	4.64119
chr4	81133864	81134468	Adipose_P350.atac_peak_4719	43	.	5.64802	7.98044	4.3822
chr4	81215975	81216318	Adipose_P350.atac_peak_4720	36	.	5.27106	7.14026	3.61108
chr4	81509801	81510309	Adipose_P350.atac_peak_4721	35	.	5.10362	6.98419	3.54427
chr4	81560894	81561119	Adipose_P350.atac_peak_4722	47	.	5.90196	8.39277	4.71233
chr4	81617409	81617767	Adipose_P350.atac_peak_4723	19	.	4.03514	5.0854	1.95107
chr4	81639468	81640166	Adipose_P350.atac_peak_4724	24	.	4.51685	5.75128	2.47437
chr4	81937015	81937908	Adipose_P350.atac_peak_4725	17	.	3.87282	4.82938	1.76463
chr4	81985725	81985925	Adipose_P350.atac_peak_4726	33	.	5.04772	6.82172	3.3307
chr4	82794499	82794904	Adipose_P350.atac_peak_4727	24	.	4.48712	5.76028	2.47029
chr4	83069722	83070241	Adipose_P350.atac_peak_4728	28	.	4.49007	6.1664	2.89088
chr4	83309418	83309729	Adipose_P350.atac_peak_4729	44	.	5.72347	8.06431	4.47827
chr4	83458215	83458497	Adipose_P350.atac_peak_4730	78	.	7.36998	11.9004	7.84995
chr4	83776493	83776894	Adipose_P350.atac_peak_4731	26	.	4.5816	5.98589	2.67053
chr4	83929063	83929314	Adipose_P350.atac_peak_4732	29	.	4.81747	6.33398	2.97146
chr4	84174388	84174696	Adipose_P350.atac_peak_4733	69	.	7.1023	10.89	6.96297
chr4	84918691	84919031	Adipose_P350.atac_peak_4734	15	.	3.74863	4.45019	1.50594
chr4	84961699	84961930	Adipose_P350.atac_peak_4735	67	.	7.0731	10.7194	6.74606
chr4	85029889	85030368	Adipose_P350.atac_peak_4736	14	.	3.69485	4.31945	1.43183
chr4	85094615	85095137	Adipose_P350.atac_peak_4737	18	.	4.04202	4.94642	1.84271
chr4	85150521	85150789	Adipose_P350.atac_peak_4738	59	.	6.57474	9.82252	5.99522
chr4	85364908	85365108	Adipose_P350.atac_peak_4739	16	.	3.92724	4.71723	1.69127
chr4	86169491	86170498	Adipose_P350.atac_peak_4740	25	.	4.5749	5.84609	2.51693
chr4	87193943	87194819	Adipose_P350.atac_peak_4741	33	.	4.98914	6.71695	3.35301
chr4	87742918	87743344	Adipose_P350.atac_peak_4742	52	.	6.12983	8.96541	5.22065
chr4	87947002	87947202	Adipose_P350.atac_peak_4743	26	.	4.56985	5.96055	2.6686
chr4	87993664	87994481	Adipose_P350.atac_peak_4744	18	.	3.99133	4.89176	1.82807
chr4	88818220	88818545	Adipose_P350.atac_peak_4745	44	.	5.64319	8.0113	4.43822
chr4	88964939	88966397	Adipose_P350.atac_peak_4746	22	.	4.32176	5.47522	2.27163
chr4	89040233	89040813	Adipose_P350.atac_peak_4747	31	.	4.92052	6.65898	3.18456
chr4	89107982	89108421	Adipose_P350.atac_peak_4748	27	.	4.66606	6.0538	2.73639
chr4	89168959	89169227	Adipose_P350.atac_peak_4749	31	.	4.92371	6.54584	3.18878
chr4	89235328	89235657	Adipose_P350.atac_peak_4750	36	.	4.74684	7.09514	3.63794
chr4	89288210	89288672	Adipose_P350.atac_peak_4751	34	.	4.4445	6.93654	3.4853
chr4	89310661	89311308	Adipose_P350.atac_peak_4752	37	.	5.14131	7.12867	3.70429
chr4	89326793	89326993	Adipose_P350.atac_peak_4753	21	.	4.31024	5.39683	2.181
chr4	89344403	89344672	Adipose_P350.atac_peak_4754	23	.	4.39158	5.58384	2.37662
chr4	89424792	89425258	Adipose_P350.atac_peak_4755	15	.	3.82187	4.53941	1.57119
chr4	90142609	90143203	Adipose_P350.atac_peak_4756	20	.	4.15852	5.12793	2.0118
chr4	90196929	90197178	Adipose_P350.atac_peak_4757	38	.	5.39726	7.41014	3.88151
chr4	90214751	90215076	Adipose_P350.atac_peak_4758	65	.	6.60256	10.4613	6.56828
chr4	90320738	90320974	Adipose_P350.atac_peak_4759	70	.	7.15471	11.0657	7.07206
chr4	90385656	90385866	Adipose_P350.atac_peak_4760	32	.	4.96309	6.72719	3.27176
chr4	90461446	90461798	Adipose_P350.atac_peak_4761	21	.	4.25934	5.3412	2.16205
chr4	90593823	90594023	Adipose_P350.atac_peak_4762	28	.	4.6475	6.27236	2.89209
chr4	90721636	90722365	Adipose_P350.atac_peak_4763	57	.	5.65227	9.42086	5.75805
chr4	92028455	92028770	Adipose_P350.atac_peak_4764	21	.	4.20396	5.32497	2.16981
chr4	92123315	92123865	Adipose_P350.atac_peak_4765	32	.	4.8677	6.63936	3.27361
chr4	92964617	92965045	Adipose_P350.atac_peak_4766	18	.	3.99945	4.90479	1.85139
chr4	92974608	92975328	Adipose_P350.atac_peak_4767	16	.	3.86261	4.60438	1.62444
chr4	93325163	93325609	Adipose_P350.atac_peak_4768	71	.	6.45099	11.0737	7.10649
chr4	93352721	93352968	Adipose_P350.atac_peak_4769	54	.	5.72806	9.26987	5.49742
chr4	93365840	93366286	Adipose_P350.atac_peak_4770	13	.	3.53367	4.18685	1.30476
chr4	93624403	93624800	Adipose_P350.atac_peak_4771	19	.	3.95019	5.03198	1.94034
chr4	93733470	93733993	Adipose_P350.atac_peak_4772	41	.	5.28061	7.6494	4.17651
chr4	93770124	93770474	Adipose_P350.atac_peak_4773	31	.	4.69341	6.54403	3.1114
chr4	93856807	93857269	Adipose_P350.atac_peak_4774	16	.	3.81382	4.56464	1.60732
chr4	93926433	93926633	Adipose_P350.atac_peak_4775	19	.	3.8185	5.09447	1.94413
chr4	93975330	93975581	Adipose_P350.atac_peak_4776	36	.	4.75865	7.16958	3.67148
chr4	94010685	94011008	Adipose_P350.atac_peak_4777	14	.	3.68205	4.29633	1.41753
chr4	94098014	94098365	Adipose_P350.atac_peak_4778	19	.	4.15501	5.11025	1.99449
chr4	94117647	94117973	Adipose_P350.atac_peak_4779	13	.	3.54501	4.16114	1.31843
chr4	94151546	94151831	Adipose_P350.atac_peak_4780	10	.	3.40909	3.85336	1.0973
chr4	94161827	94163038	Adipose_P350.atac_peak_4781	10	.	3.37079	3.79301	1.05658
chr4	94297270	94297878	Adipose_P350.atac_peak_4782	22	.	4.33635	5.42003	2.20387
chr4	94514765	94514965	Adipose_P350.atac_peak_4783	22	.	4.24826	5.44263	2.23171
chr4	94557582	94558247	Adipose_P350.atac_peak_4784	16	.	3.7456	4.61601	1.63771
chr4	94583848	94584107	Adipose_P350.atac_peak_4785	71	.	6.44016	11.1099	7.16317
chr4	94643279	94643497	Adipose_P350.atac_peak_4786	23	.	4.29264	5.62264	2.36487
chr4	94813360	94813915	Adipose_P350.atac_peak_4787	12	.	3.50454	4.10668	1.27381
chr4	94819663	94820540	Adipose_P350.atac_peak_4788	15	.	3.52026	4.48236	1.53577
chr4	94861649	94861930	Adipose_P350.atac_peak_4789	35	.	5.13017	7.05678	3.54394
chr4	95043502	95044318	Adipose_P350.atac_peak_4790	10	.	3.37807	3.84585	1.09201
chr4	95220101	95221006	Adipose_P350.atac_peak_4791	21	.	4.04981	5.21937	2.11308
chr4	95284104	95284466	Adipose_P350.atac_peak_4792	16	.	3.83058	4.61366	1.61849
chr4	95440045	95440796	Adipose_P350.atac_peak_4793	17	.	3.97235	4.80541	1.70978
chr4	95519808	95520248	Adipose_P350.atac_peak_4794	19	.	4.10254	5.04321	1.93601
chr4	95549405	95549992	Adipose_P350.atac_peak_4795	12	.	3.53899	4.06609	1.24763
chr4	95699309	95699554	Adipose_P350.atac_peak_4796	18	.	4.1044	5.02347	1.88032
chr4	95713522	95714149	Adipose_P350.atac_peak_4797	45	.	5.19224	8.12911	4.5657
chr4	95766655	95766990	Adipose_P350.atac_peak_4798	84	.	7.21014	12.4715	8.47848
chr4	95894683	95894969	Adipose_P350.atac_peak_4799	26	.	4.60278	5.96707	2.6489
chr4	95944863	95945192	Adipose_P350.atac_peak_4800	29	.	4.63067	6.37018	2.99987
chr4	96005201	96005758	Adipose_P350.atac_peak_4801	44	.	5.45147	8.01152	4.40745
chr4	96775217	96775524	Adipose_P350.atac_peak_4802	17	.	3.94353	4.74342	1.71423
chr4	96919664	96920047	Adipose_P350.atac_peak_4803	11	.	3.48338	3.97208	1.18421
chr4	97620373	97620975	Adipose_P350.atac_peak_4804	45	.	5.81199	8.19314	4.53201
chr4	97703440	97703772	Adipose_P350.atac_peak_4805	17	.	3.95473	4.82126	1.77734
chr4	97837385	97838038	Adipose_P350.atac_peak_4806	16	.	3.878	4.63047	1.65033
chr4	97902218	97902446	Adipose_P350.atac_peak_4807	25	.	4.52973	5.87855	2.57268
chr4	97934242	97934442	Adipose_P350.atac_peak_4808	25	.	4.48153	5.86156	2.53095
chr4	97958814	97959233	Adipose_P350.atac_peak_4809	69	.	5.99458	10.9058	6.98926
chr4	98056711	98057047	Adipose_P350.atac_peak_4810	41	.	5.23651	7.68155	4.13693
chr4	98107086	98107321	Adipose_P350.atac_peak_4811	30	.	4.83344	6.49315	3.08289
chr4	98119988	98121303	Adipose_P350.atac_peak_4812	14	.	3.51227	4.35403	1.45529
chr4	98163193	98164081	Adipose_P350.atac_peak_4813	20	.	4.08942	5.1342	2.01071
chr4	98172391	98172843	Adipose_P350.atac_peak_4814	13	.	3.66365	4.28208	1.37655
chr4	98216770	98216989	Adipose_P350.atac_peak_4815	19	.	4.05997	5.01733	1.91956
chr4	98333194	98333663	Adipose_P350.atac_peak_4816	30	.	4.86423	6.42969	3.02214
chr4	98527718	98528354	Adipose_P350.atac_peak_4817	41	.	5.14159	7.69848	4.11584
chr4	98562375	98562719	Adipose_P350.atac_peak_4818	13	.	3.62777	4.22725	1.33028
chr4	98635089	98635431	Adipose_P350.atac_peak_4819	20	.	4.19598	5.18125	2.0249
chr4	98733852	98734301	Adipose_P350.atac_peak_4820	41	.	5.36113	7.66554	4.1285
chr4	98771662	98771862	Adipose_P350.atac_peak_4821	26	.	4.59664	5.9453	2.62557
chr4	98794724	98794984	Adipose_P350.atac_peak_4822	18	.	4.0111	4.89101	1.82038
chr4	98804549	98805506	Adipose_P350.atac_peak_4823	16	.	3.84062	4.69649	1.66769
chr4	98817481	98817757	Adipose_P350.atac_peak_4824	18	.	3.93989	4.90555	1.82454
chr4	98849028	98849300	Adipose_P350.atac_peak_4825	30	.	4.83158	6.48399	3.06947
chr4	99010503	99010820	Adipose_P350.atac_peak_4826	25	.	4.5871	5.9073	2.59777
chr4	99156361	99157303	Adipose_P350.atac_peak_4827	15	.	3.78677	4.48958	1.53949
chr4	99225272	99226090	Adipose_P350.atac_peak_4828	22	.	4.31379	5.47923	2.27189
chr4	99347801	99348565	Adipose_P350.atac_peak_4829	22	.	4.27922	5.49347	2.27789
chr4	99456200	99456452	Adipose_P350.atac_peak_4830	21	.	4.28196	5.35547	2.14002
chr4	99493382	99493965	Adipose_P350.atac_peak_4831	33	.	5.06812	6.79532	3.34353
chr4	99711609	99712332	Adipose_P350.atac_peak_4832	26	.	4.64588	5.99837	2.69249
chr4	99889524	99889762	Adipose_P350.atac_peak_4833	25	.	4.53583	5.8189	2.51672
chr4	99930209	99931110	Adipose_P350.atac_peak_4834	24	.	4.48717	5.70885	2.42988
chr4	100102024	100102474	Adipose_P350.atac_peak_4835	11	.	3.44257	3.96459	1.17778
chr4	100318649	100318927	Adipose_P350.atac_peak_4836	67	.	6.9114	10.6725	6.7586
chr4	100377895	100378604	Adipose_P350.atac_peak_4837	26	.	4.55227	5.94583	2.65491
chr4	100425050	100425360	Adipose_P350.atac_peak_4838	17	.	3.89942	4.74733	1.73327
chr4	100729592	100730793	Adipose_P350.atac_peak_4839	23	.	4.41505	5.59333	2.37507
chr4	100838777	100839006	Adipose_P350.atac_peak_4840	23	.	4.34367	5.5841	2.35508
chr4	100880800	100881085	Adipose_P350.atac_peak_4841	17	.	3.95487	4.81312	1.73475
chr4	101521650	101522102	Adipose_P350.atac_peak_4842	16	.	3.84615	4.57559	1.61633
chr4	101787440	101787989	Adipose_P350.atac_peak_4843	24	.	4.45298	5.67879	2.44185
chr4	102878398	102879445	Adipose_P350.atac_peak_4844	18	.	4.08632	5.00028	1.88025
chr4	103154021	103154286	Adipose_P350.atac_peak_4845	12	.	3.49505	3.99545	1.20103
chr4	103376315	103376592	Adipose_P350.atac_peak_4846	35	.	5.19255	7.03696	3.56178
chr4	103612925	103613516	Adipose_P350.atac_peak_4847	33	.	4.8646	6.81187	3.35854
chr4	103676367	103676698	Adipose_P350.atac_peak_4848	27	.	4.62591	6.02181	2.71359
chr4	104144806	104145006	Adipose_P350.atac_peak_4849	19	.	4.11891	5.09718	1.96009
chr4	105779679	105779937	Adipose_P350.atac_peak_4850	33	.	5.09811	6.86213	3.39906
chr4	105804464	105805154	Adipose_P350.atac_peak_4851	19	.	4.12721	5.06157	1.9444
chr4	105992316	105992771	Adipose_P350.atac_peak_4852	19	.	4.11579	5.04992	1.94634
chr4	106058116	106059000	Adipose_P350.atac_peak_4853	21	.	4.32235	5.40769	2.185
chr4	106656523	106656789	Adipose_P350.atac_peak_4854	69	.	6.8835	10.9476	6.98842
chr4	106758838	106759865	Adipose_P350.atac_peak_4855	57	.	6.07829	9.41204	5.7265
chr4	107119384	107120549	Adipose_P350.atac_peak_4856	40	.	5.30507	7.60306	4.02983
chr4	107416488	107417113	Adipose_P350.atac_peak_4857	26	.	4.5587	5.91191	2.6327
chr4	107511357	107512215	Adipose_P350.atac_peak_4858	12	.	3.56882	4.11707	1.27925
chr4	107821733	107822623	Adipose_P350.atac_peak_4859	30	.	4.79967	6.41177	3.0221
chr4	107952293	107952500	Adipose_P350.atac_peak_4860	28	.	4.76382	6.20718	2.80664
chr4	108011583	108011804	Adipose_P350.atac_peak_4861	50	.	5.84651	8.8414	5.08499
chr4	108016156	108016377	Adipose_P350.atac_peak_4862	41	.	5.17871	7.67168	4.11248
chr4	108035736	108035936	Adipose_P350.atac_peak_4863	19	.	4.14883	5.12625	1.94187
chr4	108636208	108636550	Adipose_P350.atac_peak_4864	24	.	4.52303	5.76219	2.45237
chr4	108907377	108907608	Adipose_P350.atac_peak_4865	16	.	3.87446	4.67577	1.66092
chr4	109183003	109183677	Adipose_P350.atac_peak_4866	18	.	3.97687	4.88081	1.81224
chr4	109271718	109272365	Adipose_P350.atac_peak_4867	30	.	4.86271	6.4507	3.06719
chr4	109658216	109658674	Adipose_P350.atac_peak_4868	12	.	3.52252	4.06225	1.24824
chr4	109722908	109723203	Adipose_P350.atac_peak_4869	31	.	4.81255	6.49367	3.11238
chr4	109786093	109787131	Adipose_P350.atac_peak_4870	45	.	4.85815	8.11844	4.58218
chr4	110132770	110133080	Adipose_P350.atac_peak_4871	17	.	3.80292	4.7165	1.72998
chr4	110646066	110646297	Adipose_P350.atac_peak_4872	20	.	4.0697	5.18794	2.03804
chr4	110695215	110695481	Adipose_P350.atac_peak_4873	53	.	6.0704	9.05517	5.32326
chr4	110813420	110813660	Adipose_P350.atac_peak_4874	21	.	4.18304	5.36844	2.19638
chr4	110964081	110964313	Adipose_P350.atac_peak_4875	31	.	4.93335	6.53966	3.13924
chr4	110971268	110971699	Adipose_P350.atac_peak_4876	14	.	3.75265	4.42177	1.49178
chr4	110980727	110980927	Adipose_P350.atac_peak_4877	17	.	3.94635	4.80471	1.73115
chr4	111006629	111006912	Adipose_P350.atac_peak_4878	18	.	4.07374	4.97349	1.82212
chr4	111165605	111165924	Adipose_P350.atac_peak_4879	12	.	3.47222	4.0203	1.21993
chr4	111293736	111294137	Adipose_P350.atac_peak_4880	32	.	5.01751	6.6911	3.25867
chr4	111347254	111347606	Adipose_P350.atac_peak_4881	28	.	4.7756	6.2251	2.86031
chr4	111579955	111580164	Adipose_P350.atac_peak_4882	53	.	6.30509	9.12455	5.32982
chr4	112702546	112703725	Adipose_P350.atac_peak_4883	21	.	4.21256	5.2734	2.11677
chr4	115146585	115147133	Adipose_P350.atac_peak_4884	16	.	3.82927	4.76272	1.64097
chr4	115311451	115312093	Adipose_P350.atac_peak_4885	24	.	4.48675	5.70375	2.40934
chr4	117053472	117053672	Adipose_P350.atac_peak_4886	11	.	3.39486	3.87625	1.11637
chr4	117268810	117269079	Adipose_P350.atac_peak_4887	42	.	5.66676	7.91705	4.29834
chr4	117396301	117397678	Adipose_P350.atac_peak_4888	20	.	4.15042	5.23689	2.06344
chr4	117804602	117805579	Adipose_P350.atac_peak_4889	31	.	4.91039	6.64539	3.17927
chr4	117875217	117875699	Adipose_P350.atac_peak_4890	16	.	3.86838	4.62013	1.61727
chr4	117884551	117884878	Adipose_P350.atac_peak_4891	63	.	6.58512	10.2147	6.37019
chr4	117985372	117985762	Adipose_P350.atac_peak_4892	29	.	4.86665	6.39926	2.99192
chr4	118089653	118090471	Adipose_P350.atac_peak_4893	19	.	4.10518	5.03785	1.94044
chr4	118152204	118152968	Adipose_P350.atac_peak_4894	18	.	4.07083	4.96226	1.85754
chr4	118268692	118269508	Adipose_P350.atac_peak_4895	21	.	4.30958	5.40251	2.19271
chr4	118427771	118428056	Adipose_P350.atac_peak_4896	17	.	3.90777	4.74303	1.70941
chr4	119785842	119786134	Adipose_P350.atac_peak_4897	16	.	3.90702	4.68176	1.65474
chr4	119791526	119791726	Adipose_P350.atac_peak_4898	24	.	4.51667	5.75593	2.45286
chr4	119931206	119931622	Adipose_P350.atac_peak_4899	22	.	4.35009	5.4893	2.27346
chr4	121041676	121041892	Adipose_P350.atac_peak_4900	47	.	5.97785	8.47163	4.76533
chr4	121937342	121937542	Adipose_P350.atac_peak_4901	19	.	4.02239	5.03195	1.93559
chr4	122033290	122033612	Adipose_P350.atac_peak_4902	19	.	4.04577	5.01576	1.90589
chr4	122203000	122203270	Adipose_P350.atac_peak_4903	21	.	4.25061	5.28223	2.12392
chr4	122343232	122343840	Adipose_P350.atac_peak_4904	25	.	4.35371	5.83457	2.59272
chr4	122562904	122563865	Adipose_P350.atac_peak_4905	19	.	4.13573	5.07647	1.96957
chr4	122929018	122929891	Adipose_P350.atac_peak_4906	16	.	3.9378	4.73906	1.69965
chr4	123106438	123106638	Adipose_P350.atac_peak_4907	12	.	3.52981	4.11832	1.28421
chr4	123370872	123371816	Adipose_P350.atac_peak_4908	16	.	3.92664	4.71668	1.69113
chr4	123420195	123420395	Adipose_P350.atac_peak_4909	11	.	3.46035	3.93483	1.16414
chr4	123834778	123836182	Adipose_P350.atac_peak_4910	14	.	3.7353	4.42156	1.46635
chr4	123878376	123878576	Adipose_P350.atac_peak_4911	16	.	3.81849	4.59077	1.6125
chr4	124009538	124009878	Adipose_P350.atac_peak_4912	137	.	8.98736	18.111	13.743
chr4	124124176	124124608	Adipose_P350.atac_peak_4913	26	.	4.64446	5.99324	2.67514
chr4	124229779	124230076	Adipose_P350.atac_peak_4914	14	.	3.73237	4.41669	1.46754
chr4	124404101	124404704	Adipose_P350.atac_peak_4915	25	.	4.46008	5.75779	2.50171
chr4	124773530	124773860	Adipose_P350.atac_peak_4916	10	.	3.33333	3.76418	1.03399
chr4	124936048	124936901	Adipose_P350.atac_peak_4917	19	.	4.05852	5.15069	1.94408
chr4	124950422	124950658	Adipose_P350.atac_peak_4918	31	.	4.95305	6.56605	3.13249
chr4	125110115	125110388	Adipose_P350.atac_peak_4919	42	.	5.48269	7.85768	4.25684
chr4	125521727	125522294	Adipose_P350.atac_peak_4920	18	.	4.01687	4.88245	1.82324
chr4	125739815	125740700	Adipose_P350.atac_peak_4921	18	.	4.03279	4.91884	1.82411
chr4	126743467	126743696	Adipose_P350.atac_peak_4922	20	.	4.21693	5.25169	2.0974
chr4	126949475	126950639	Adipose_P350.atac_peak_4923	17	.	3.8617	4.84018	1.78141
chr4	127451077	127451575	Adipose_P350.atac_peak_4924	21	.	4.15289	5.29565	2.121
chr4	127667589	127667789	Adipose_P350.atac_peak_4925	18	.	3.98911	4.96457	1.88556
chr4	127709619	127710677	Adipose_P350.atac_peak_4926	18	.	4.013	4.89118	1.82866
chr4	127725593	127726108	Adipose_P350.atac_peak_4927	12	.	3.51114	4.0724	1.24287
chr4	127797023	127797755	Adipose_P350.atac_peak_4928	14	.	3.68095	4.39028	1.47281
chr4	127816078	127816871	Adipose_P350.atac_peak_4929	13	.	3.62494	4.20183	1.34964
chr4	128910481	128911157	Adipose_P350.atac_peak_4930	11	.	3.43227	3.89954	1.1204
chr4	129258409	129258749	Adipose_P350.atac_peak_4931	96	.	7.60981	13.7453	9.64044
chr4	129428472	129428878	Adipose_P350.atac_peak_4932	10	.	3.37838	3.84567	1.0949
chr4	129463262	129463490	Adipose_P350.atac_peak_4933	26	.	4.54611	5.96663	2.61081
chr4	129598806	129599262	Adipose_P350.atac_peak_4934	10	.	3.4086	3.85339	1.09985
chr4	129721100	129722176	Adipose_P350.atac_peak_4935	15	.	3.84768	4.58977	1.59669
chr4	129735746	129735946	Adipose_P350.atac_peak_4936	26	.	4.54163	5.96947	2.66002
chr4	130186204	130187082	Adipose_P350.atac_peak_4937	12	.	3.58226	4.14445	1.29183
chr4	130297879	130298140	Adipose_P350.atac_peak_4938	29	.	4.75692	6.34267	2.96814
chr4	130645053	130645892	Adipose_P350.atac_peak_4939	14	.	3.54655	4.29556	1.42334
chr4	130826599	130826940	Adipose_P350.atac_peak_4940	20	.	4.16667	5.22653	2.06813
chr5	151517	151942	Adipose_P350.atac_peak_4941	41	.	4.90775	7.63171	4.16417
chr5	262019	262841	Adipose_P350.atac_peak_4942	13	.	3.38456	4.22405	1.36695
chr5	376312	376521	Adipose_P350.atac_peak_4943	29	.	4.60512	6.32416	2.91305
chr5	716837	717108	Adipose_P350.atac_peak_4944	33	.	4.60709	6.84874	3.38803
chr5	1617653	1617853	Adipose_P350.atac_peak_4945	17	.	3.95034	4.76378	1.74958
chr5	3797968	3798198	Adipose_P350.atac_peak_4946	15	.	3.82081	4.54039	1.56121
chr5	4255369	4255610	Adipose_P350.atac_peak_4947	16	.	3.87501	4.67557	1.66671
chr5	4279601	4280222	Adipose_P350.atac_peak_4948	13	.	3.52857	4.12331	1.30057
chr5	5071198	5071398	Adipose_P350.atac_peak_4949	20	.	4.15226	5.19429	2.04403
chr5	6561847	6562383	Adipose_P350.atac_peak_4950	16	.	3.87097	4.68054	1.68877
chr5	6570903	6571406	Adipose_P350.atac_peak_4951	23	.	4.09134	5.50683	2.31334
chr5	6784756	6784974	Adipose_P350.atac_peak_4952	37	.	4.99076	7.33229	3.77732
chr5	6928902	6929723	Adipose_P350.atac_peak_4953	33	.	5.03035	6.78199	3.34088
chr5	6964997	6965430	Adipose_P350.atac_peak_4954	15	.	3.72611	4.49024	1.51669
chr5	7070774	7071512	Adipose_P350.atac_peak_4955	19	.	3.99174	5.02869	1.91302
chr5	7085366	7085760	Adipose_P350.atac_peak_4956	11	.	3.30427	3.96943	1.18521
chr5	7112928	7113186	Adipose_P350.atac_peak_4957	11	.	3.29918	3.92078	1.15106
chr5	7210619	7211207	Adipose_P350.atac_peak_4958	54	.	5.63797	9.1313	5.43067
chr5	7394243	7394451	Adipose_P350.atac_peak_4959	30	.	4.91453	6.48575	3.04955
chr5	7514750	7515315	Adipose_P350.atac_peak_4960	22	.	4.32372	5.5455	2.29236
chr5	7582748	7583419	Adipose_P350.atac_peak_4961	16	.	3.8217	4.58873	1.61651
chr5	7622490	7622771	Adipose_P350.atac_peak_4962	27	.	4.69134	6.07331	2.74204
chr5	7776661	7776922	Adipose_P350.atac_peak_4963	66	.	6.6884	10.5447	6.62151
chr5	8311411	8311738	Adipose_P350.atac_peak_4964	39	.	5.12416	7.45335	3.94326
chr5	8529034	8529692	Adipose_P350.atac_peak_4965	19	.	4.04272	5.08385	1.97078
chr5	8745255	8745455	Adipose_P350.atac_peak_4966	17	.	3.68994	4.79082	1.74293
chr5	8922515	8922815	Adipose_P350.atac_peak_4967	17	.	3.89353	4.84872	1.73935
chr5	9127519	9127908	Adipose_P350.atac_peak_4968	10	.	3.40533	3.84754	1.09649
chr5	9319226	9319575	Adipose_P350.atac_peak_4969	18	.	3.93215	4.97584	1.8965
chr5	9337960	9338250	Adipose_P350.atac_peak_4970	11	.	3.49168	4.00532	1.19608
chr5	9358006	9358206	Adipose_P350.atac_peak_4971	32	.	5.0017	6.64127	3.21185
chr5	9485446	9485788	Adipose_P350.atac_peak_4972	37	.	5.31286	7.27283	3.78137
chr5	9713731	9713991	Adipose_P350.atac_peak_4973	33	.	4.76784	6.78851	3.33333
chr5	9996481	9996701	Adipose_P350.atac_peak_4974	22	.	4.32549	5.44941	2.22145
chr5	10003711	10003921	Adipose_P350.atac_peak_4975	30	.	4.82761	6.41133	3.00962
chr5	10169633	10169850	Adipose_P350.atac_peak_4976	22	.	4.19292	5.43599	2.24162
chr5	10539932	10540132	Adipose_P350.atac_peak_4977	23	.	4.42442	5.63942	2.38871
chr5	10596534	10596789	Adipose_P350.atac_peak_4978	29	.	4.44818	6.2636	2.90025
chr5	10993871	10994222	Adipose_P350.atac_peak_4979	35	.	5.01232	7.06172	3.55785
chr5	11213293	11213957	Adipose_P350.atac_peak_4980	15	.	3.79577	4.53222	1.56088
chr5	11264396	11264667	Adipose_P350.atac_peak_4981	49	.	4.87573	8.58574	4.90356
chr5	11330616	11330918	Adipose_P350.atac_peak_4982	14	.	3.72033	4.36487	1.46033
chr5	11460397	11460602	Adipose_P350.atac_peak_4983	26	.	4.62507	5.94359	2.6021
chr5	12580405	12580605	Adipose_P350.atac_peak_4984	20	.	4.09926	5.13382	2.0013
chr5	13275190	13275533	Adipose_P350.atac_peak_4985	25	.	4.51724	5.80575	2.50284
chr5	13397313	13397882	Adipose_P350.atac_peak_4986	25	.	4.52134	5.79809	2.55818
chr5	13580297	13580804	Adipose_P350.atac_peak_4987	51	.	5.91887	8.9345	5.18381
chr5	13982938	13983514	Adipose_P350.atac_peak_4988	34	.	4.95029	6.84442	3.41844
chr5	14806735	14806978	Adipose_P350.atac_peak_4989	55	.	6.38621	9.34593	5.55265
chr5	14909531	14909795	Adipose_P350.atac_peak_4990	43	.	5.61275	7.94117	4.32414
chr5	15135050	15135398	Adipose_P350.atac_peak_4991	26	.	4.403	5.95127	2.67568
chr5	15152503	15153366	Adipose_P350.atac_peak_4992	13	.	3.65069	4.26907	1.35338
chr5	15189644	15190301	Adipose_P350.atac_peak_4993	18	.	4.05105	4.97576	1.87494
chr5	15525804	15526004	Adipose_P350.atac_peak_4994	15	.	3.74469	4.49345	1.54337
chr5	15616950	15617233	Adipose_P350.atac_peak_4995	18	.	3.87552	4.92877	1.82482
chr5	15673716	15674606	Adipose_P350.atac_peak_4996	19	.	4.11151	5.08585	1.99142
chr5	15761148	15761672	Adipose_P350.atac_peak_4997	19	.	4.08567	4.98851	1.90237
chr5	16016262	16016486	Adipose_P350.atac_peak_4998	40	.	5.15891	7.62453	4.03174
chr5	16285589	16285789	Adipose_P350.atac_peak_4999	11	.	3.42686	3.92803	1.14804
chr5	17119338	17119538	Adipose_P350.atac_peak_5000	10	.	3.36559	3.81666	1.06667
chr5	17328102	17328302	Adipose_P350.atac_peak_5001	16	.	3.86878	4.65265	1.65992
chr5	17639827	17640593	Adipose_P350.atac_peak_5002	13	.	3.68907	4.3318	1.3927
chr5	18266515	18266764	Adipose_P350.atac_peak_5003	31	.	4.89513	6.47753	3.11051
chr5	18338561	18338859	Adipose_P350.atac_peak_5004	68	.	6.71842	10.7389	6.81503
chr5	18409279	18409622	Adipose_P350.atac_peak_5005	22	.	4.24336	5.50719	2.28211
chr5	18517264	18517482	Adipose_P350.atac_peak_5006	26	.	4.51225	5.99297	2.64785
chr5	18588030	18588642	Adipose_P350.atac_peak_5007	34	.	4.67082	6.88882	3.43186
chr5	18673614	18674416	Adipose_P350.atac_peak_5008	27	.	4.59068	6.03376	2.77394
chr5	18718433	18718767	Adipose_P350.atac_peak_5009	30	.	4.29295	6.45223	3.05802
chr5	18838166	18838768	Adipose_P350.atac_peak_5010	23	.	4.26497	5.4545	2.30974
chr5	18878559	18880001	Adipose_P350.atac_peak_5011	29	.	4.71063	6.22645	2.90906
chr5	18888970	18889170	Adipose_P350.atac_peak_5012	26	.	4.53623	5.89147	2.63153
chr5	18930232	18930645	Adipose_P350.atac_peak_5013	73	.	6.8395	11.27	7.31255
chr5	19483859	19484429	Adipose_P350.atac_peak_5014	69	.	6.44941	10.8963	6.99329
chr5	19522388	19522635	Adipose_P350.atac_peak_5015	27	.	4.67536	6.06404	2.75265
chr5	19826528	19827305	Adipose_P350.atac_peak_5016	19	.	4.08868	5.00669	1.91084
chr5	21157279	21157626	Adipose_P350.atac_peak_5017	11	.	3.36364	3.8802	1.12222
chr5	21261875	21262247	Adipose_P350.atac_peak_5018	37	.	5.25874	7.30101	3.78946
chr5	21273084	21273383	Adipose_P350.atac_peak_5019	24	.	4.13232	5.73555	2.44926
chr5	21372817	21373497	Adipose_P350.atac_peak_5020	64	.	6.21534	10.1855	6.40963
chr5	21395072	21395272	Adipose_P350.atac_peak_5021	22	.	4.32441	5.51319	2.2669
chr5	21431116	21431387	Adipose_P350.atac_peak_5022	40	.	5.23023	7.5662	4.02484
chr5	21495625	21496168	Adipose_P350.atac_peak_5023	50	.	5.50091	8.791	5.08851
chr5	21507965	21508264	Adipose_P350.atac_peak_5024	52	.	5.7093	9.00366	5.23948
chr5	21517643	21518362	Adipose_P350.atac_peak_5025	31	.	4.58613	6.45083	3.11212
chr5	21554337	21554692	Adipose_P350.atac_peak_5026	21	.	4.09683	5.33322	2.16632
chr5	21700319	21700890	Adipose_P350.atac_peak_5027	19	.	4.08231	4.99804	1.91194
chr5	21710994	21711326	Adipose_P350.atac_peak_5028	24	.	4.3863	5.63155	2.42864
chr5	21748990	21749353	Adipose_P350.atac_peak_5029	62	.	6.296	9.99268	6.236
chr5	21914562	21914762	Adipose_P350.atac_peak_5030	12	.	3.53362	4.10918	1.26642
chr5	22021474	22021947	Adipose_P350.atac_peak_5031	14	.	3.74429	4.41978	1.47226
chr5	22057716	22058070	Adipose_P350.atac_peak_5032	17	.	3.92947	4.76541	1.72099
chr5	22389788	22390327	Adipose_P350.atac_peak_5033	17	.	3.92092	4.75033	1.71716
chr5	22398415	22398672	Adipose_P350.atac_peak_5034	29	.	4.42757	6.34468	2.98949
chr5	22761023	22761232	Adipose_P350.atac_peak_5035	18	.	4.09232	5.01244	1.85726
chr5	22896507	22897089	Adipose_P350.atac_peak_5036	16	.	3.85124	4.62523	1.60482
chr5	22957626	22957907	Adipose_P350.atac_peak_5037	21	.	4.18997	5.23102	2.10449
chr5	23036174	23036515	Adipose_P350.atac_peak_5038	26	.	4.4039	5.9236	2.61656
chr5	23041958	23042383	Adipose_P350.atac_peak_5039	13	.	3.54711	4.15676	1.31451
chr5	23062899	23063475	Adipose_P350.atac_peak_5040	11	.	3.4183	3.95566	1.17552
chr5	23073161	23073435	Adipose_P350.atac_peak_5041	22	.	4.26582	5.41014	2.20948
chr5	23233553	23233989	Adipose_P350.atac_peak_5042	22	.	4.27487	5.46099	2.22554
chr5	24117228	24118187	Adipose_P350.atac_peak_5043	43	.	5.64219	7.93138	4.33996
chr5	24712917	24713504	Adipose_P350.atac_peak_5044	17	.	3.95694	4.76537	1.7453
chr5	26563799	26564455	Adipose_P350.atac_peak_5045	25	.	4.54568	5.88334	2.57796
chr5	26964520	26964819	Adipose_P350.atac_peak_5046	54	.	6.34522	9.23785	5.4639
chr5	27125964	27126449	Adipose_P350.atac_peak_5047	38	.	5.42298	7.44076	3.89143
chr5	28247528	28247848	Adipose_P350.atac_peak_5048	22	.	4.25596	5.40318	2.20708
chr5	28300617	28301200	Adipose_P350.atac_peak_5049	36	.	5.09367	7.15444	3.69982
chr5	28462262	28462467	Adipose_P350.atac_peak_5050	19	.	4.13279	5.11988	1.97362
chr5	28564504	28564737	Adipose_P350.atac_peak_5051	39	.	5.4437	7.53943	3.97542
chr5	28648532	28648732	Adipose_P350.atac_peak_5052	21	.	4.25704	5.34122	2.1343
chr5	28659858	28660523	Adipose_P350.atac_peak_5053	16	.	3.75232	4.57948	1.6196
chr5	28678377	28679207	Adipose_P350.atac_peak_5054	14	.	3.73614	4.43442	1.47964
chr5	28828356	28828777	Adipose_P350.atac_peak_5055	55	.	6.22697	9.4016	5.59334
chr5	29206092	29206669	Adipose_P350.atac_peak_5056	13	.	3.57143	4.21294	1.35632
chr5	29596219	29596517	Adipose_P350.atac_peak_5057	27	.	4.65456	6.0919	2.78236
chr5	29695819	29696296	Adipose_P350.atac_peak_5058	13	.	3.57143	4.21294	1.35632
chr5	29992990	29993239	Adipose_P350.atac_peak_5059	42	.	5.60151	7.85422	4.24335
chr5	30110465	30110978	Adipose_P350.atac_peak_5060	18	.	3.99733	4.88675	1.84231
chr5	30249149	30249420	Adipose_P350.atac_peak_5061	52	.	5.99922	9.01623	5.25953
chr5	30485011	30485221	Adipose_P350.atac_peak_5062	24	.	4.55317	5.8046	2.49659
chr5	30511287	30511547	Adipose_P350.atac_peak_5063	12	.	3.50699	4.05005	1.21623
chr5	30526645	30526976	Adipose_P350.atac_peak_5064	29	.	4.82257	6.34794	2.98862
chr5	30645203	30645858	Adipose_P350.atac_peak_5065	42	.	5.3207	7.69052	4.22634
chr5	31656978	31657855	Adipose_P350.atac_peak_5066	39	.	5.19916	7.52392	3.9766
chr5	32046367	32046986	Adipose_P350.atac_peak_5067	14	.	3.71025	4.40292	1.49406
chr5	32673508	32673879	Adipose_P350.atac_peak_5068	58	.	6.37141	9.59473	5.80015
chr5	32989513	32989897	Adipose_P350.atac_peak_5069	17	.	3.91981	4.70176	1.70088
chr5	33049069	33049459	Adipose_P350.atac_peak_5070	24	.	4.50536	5.76278	2.48563
chr5	33105529	33105896	Adipose_P350.atac_peak_5071	28	.	4.68356	6.21656	2.84424
chr5	33526180	33526416	Adipose_P350.atac_peak_5072	20	.	4.20802	5.19688	2.03949
chr5	33858475	33858872	Adipose_P350.atac_peak_5073	20	.	4.17617	5.14373	2.01083
chr5	34003104	34003737	Adipose_P350.atac_peak_5074	15	.	3.80411	4.56486	1.57282
chr5	34136035	34136687	Adipose_P350.atac_peak_5075	14	.	3.70238	4.40266	1.48058
chr5	34183382	34183658	Adipose_P350.atac_peak_5076	38	.	5.3442	7.35076	3.84448
chr5	34426616	34427261	Adipose_P350.atac_peak_5077	19	.	4.09324	5.04541	1.94077
chr5	34776446	34776913	Adipose_P350.atac_peak_5078	10	.	3.37838	3.84567	1.0949
chr5	34818066	34818854	Adipose_P350.atac_peak_5079	12	.	3.50005	4.07372	1.25622
chr5	34975399	34976208	Adipose_P350.atac_peak_5080	12	.	3.47222	4.0203	1.21993
chr5	35670371	35671268	Adipose_P350.atac_peak_5081	16	.	3.89396	4.68768	1.67888
chr5	35691919	35692374	Adipose_P350.atac_peak_5082	24	.	4.49791	5.73046	2.4493
chr5	35757157	35757800	Adipose_P350.atac_peak_5083	30	.	4.87636	6.44743	3.03611
chr5	36091540	36091965	Adipose_P350.atac_peak_5084	24	.	4.43308	5.80809	2.48735
chr5	36356154	36356354	Adipose_P350.atac_peak_5085	17	.	3.88889	4.71975	1.7145
chr5	37978603	37978913	Adipose_P350.atac_peak_5086	19	.	4.05514	4.99152	1.93345
chr5	38821750	38821978	Adipose_P350.atac_peak_5087	25	.	4.51631	5.86184	2.57667
chr5	39315867	39316375	Adipose_P350.atac_peak_5088	24	.	4.37764	5.67438	2.41068
chr5	39363051	39363922	Adipose_P350.atac_peak_5089	23	.	4.40691	5.57351	2.35518
chr5	39566035	39566426	Adipose_P350.atac_peak_5090	39	.	5.41747	7.50385	3.99763
chr5	39744141	39744964	Adipose_P350.atac_peak_5091	24	.	4.36825	5.60624	2.40441
chr5	39811112	39812125	Adipose_P350.atac_peak_5092	50	.	5.94771	8.67095	5.02402
chr5	39817532	39817813	Adipose_P350.atac_peak_5093	85	.	7.97048	12.6236	8.53244
chr5	39886599	39887447	Adipose_P350.atac_peak_5094	47	.	5.72775	8.22622	4.73018
chr5	39902926	39903177	Adipose_P350.atac_peak_5095	77	.	4.71379	11.76	7.78925
chr5	39907717	39908999	Adipose_P350.atac_peak_5096	48	.	3.11503	8.43478	4.81294
chr5	39913091	39913480	Adipose_P350.atac_peak_5097	123	.	4.66312	16.7217	12.3425
chr5	39926674	39927121	Adipose_P350.atac_peak_5098	50	.	4.39725	8.70651	5.00292
chr5	39929595	39930052	Adipose_P350.atac_peak_5099	75	.	5.32996	11.3756	7.53513
chr5	39996667	39997417	Adipose_P350.atac_peak_5100	20	.	3.35222	5.17506	2.03919
chr5	39998970	39999213	Adipose_P350.atac_peak_5101	28	.	3.52766	6.14619	2.81712
chr5	40000981	40001240	Adipose_P350.atac_peak_5102	84	.	5.07903	12.5392	8.44797
chr5	40065691	40066135	Adipose_P350.atac_peak_5103	65	.	4.41607	10.3876	6.5154
chr5	40067713	40067928	Adipose_P350.atac_peak_5104	53	.	3.61343	9.0423	5.30382
chr5	40071259	40071973	Adipose_P350.atac_peak_5105	52	.	3.44692	8.95919	5.27448
chr5	40080958	40082002	Adipose_P350.atac_peak_5106	92	.	3.93653	13.3971	9.24758
chr5	40083817	40085099	Adipose_P350.atac_peak_5107	70	.	3.61046	10.9068	7.00116
chr5	40094951	40095204	Adipose_P350.atac_peak_5108	100	.	6.9536	14.2858	10.0551
chr5	40178059	40178590	Adipose_P350.atac_peak_5109	79	.	5.09026	11.9554	7.95151
chr5	40195688	40198283	Adipose_P350.atac_peak_5110	86	.	3.58864	12.7464	8.65702
chr5	40422921	40423341	Adipose_P350.atac_peak_5111	64	.	6.79762	10.2957	6.41431
chr5	40649965	40650281	Adipose_P350.atac_peak_5112	14	.	3.68907	4.381	1.46647
chr5	41424879	41425097	Adipose_P350.atac_peak_5113	23	.	4.42005	5.63938	2.36781
chr5	41561060	41561742	Adipose_P350.atac_peak_5114	30	.	4.76405	6.41679	3.04502
chr5	41635938	41636268	Adipose_P350.atac_peak_5115	50	.	6.01231	8.71053	5.02001
chr5	41878990	41879212	Adipose_P350.atac_peak_5116	25	.	4.58718	5.88226	2.58906
chr5	42143397	42144094	Adipose_P350.atac_peak_5117	15	.	3.73134	4.54433	1.59506
chr5	42299409	42299772	Adipose_P350.atac_peak_5118	74	.	7.15307	11.4726	7.48629
chr5	42517698	42518705	Adipose_P350.atac_peak_5119	24	.	4.43041	5.70695	2.44126
chr5	42930217	42930474	Adipose_P350.atac_peak_5120	19	.	4.03606	5.08326	1.9371
chr5	43042873	43043317	Adipose_P350.atac_peak_5121	32	.	5.01024	6.67098	3.24088
chr5	43099603	43100020	Adipose_P350.atac_peak_5122	61	.	6.59578	9.95813	6.10678
chr5	43913307	43913901	Adipose_P350.atac_peak_5123	18	.	4.00581	4.89868	1.81587
chr5	44334095	44334601	Adipose_P350.atac_peak_5124	13	.	3.58223	4.20124	1.33832
chr5	45525623	45525823	Adipose_P350.atac_peak_5125	23	.	4.41071	5.62357	2.35687
chr5	46022832	46023126	Adipose_P350.atac_peak_5126	43	.	5.68359	7.99317	4.38444
chr5	46222812	46223047	Adipose_P350.atac_peak_5127	31	.	4.9522	6.545	3.11343
chr5	46574409	46574866	Adipose_P350.atac_peak_5128	27	.	4.63516	6.03035	2.75251
chr5	46628068	46628268	Adipose_P350.atac_peak_5129	17	.	3.8847	4.85651	1.71425
chr5	46736310	46736583	Adipose_P350.atac_peak_5130	48	.	5.90542	8.45952	4.81365
chr5	46823866	46824572	Adipose_P350.atac_peak_5131	40	.	5.17894	7.47476	4.00756
chr5	47524679	47524879	Adipose_P350.atac_peak_5132	17	.	3.98361	4.81116	1.77364
chr5	47608726	47609414	Adipose_P350.atac_peak_5133	13	.	3.54744	4.16584	1.32169
chr5	47686976	47687625	Adipose_P350.atac_peak_5134	13	.	3.65196	4.25517	1.36956
chr5	47698568	47698800	Adipose_P350.atac_peak_5135	26	.	4.62711	5.95983	2.63551
chr5	47847260	47847860	Adipose_P350.atac_peak_5136	10	.	3.37838	3.84567	1.0949
chr5	48398731	48399149	Adipose_P350.atac_peak_5137	19	.	4.1255	5.11504	1.95497
chr5	48508085	48508772	Adipose_P350.atac_peak_5138	30	.	4.75065	6.37933	3.03238
chr5	48555410	48555797	Adipose_P350.atac_peak_5139	25	.	4.61288	5.92996	2.59606
chr5	50970398	50970980	Adipose_P350.atac_peak_5140	16	.	3.94737	4.75396	1.64097
chr5	51040245	51040635	Adipose_P350.atac_peak_5141	20	.	4.19547	5.18851	2.05156
chr5	51457980	51458571	Adipose_P350.atac_peak_5142	23	.	4.38657	5.56027	2.31396
chr5	51927357	51927616	Adipose_P350.atac_peak_5143	30	.	4.8806	6.4451	3.0434
chr5	51952772	51953099	Adipose_P350.atac_peak_5144	21	.	4.247	5.30401	2.12017
chr5	52737554	52737754	Adipose_P350.atac_peak_5145	21	.	4.2576	5.28615	2.10978
chr5	53304873	53305073	Adipose_P350.atac_peak_5146	17	.	3.87264	4.81161	1.74727
chr5	53950629	53950833	Adipose_P350.atac_peak_5147	30	.	4.78313	6.39864	3.00884
chr5	54015623	54015823	Adipose_P350.atac_peak_5148	34	.	5.17358	6.9518	3.44806
chr5	55630355	55631200	Adipose_P350.atac_peak_5149	16	.	3.82927	4.76272	1.64097
chr5	56817126	56817716	Adipose_P350.atac_peak_5150	12	.	3.57589	4.16149	1.28685
chr5	57743227	57743459	Adipose_P350.atac_peak_5151	48	.	5.95085	8.52325	4.83477
chr5	57749692	57750044	Adipose_P350.atac_peak_5152	87	.	7.84294	12.8329	8.76968
chr5	57777565	57777821	Adipose_P350.atac_peak_5153	37	.	4.94504	7.2356	3.71032
chr5	58149563	58150162	Adipose_P350.atac_peak_5154	17	.	3.87118	4.72095	1.70585
chr5	58886911	58887111	Adipose_P350.atac_peak_5155	10	.	3.37838	3.84567	1.0949
chr5	59397507	59397928	Adipose_P350.atac_peak_5156	12	.	3.44497	4.05056	1.24338
chr5	59436682	59437364	Adipose_P350.atac_peak_5157	12	.	3.47222	4.0203	1.21993
chr5	59492846	59493389	Adipose_P350.atac_peak_5158	13	.	3.63046	4.21636	1.34915
chr5	59646773	59647027	Adipose_P350.atac_peak_5159	39	.	5.4042	7.43583	3.91454
chr5	59735677	59736662	Adipose_P350.atac_peak_5160	12	.	3.5464	4.09974	1.26352
chr5	59831081	59831440	Adipose_P350.atac_peak_5161	38	.	5.3081	7.36336	3.8262
chr5	60072708	60073001	Adipose_P350.atac_peak_5162	28	.	4.76937	6.20567	2.83352
chr5	60148030	60149182	Adipose_P350.atac_peak_5163	12	.	3.49653	3.9964	1.20288
chr5	60693296	60693496	Adipose_P350.atac_peak_5164	11	.	3.48837	3.97957	1.19397
chr5	61162721	61163279	Adipose_P350.atac_peak_5165	26	.	4.67883	6.03927	2.69589
chr5	61312096	61312353	Adipose_P350.atac_peak_5166	31	.	4.9429	6.56891	3.14509
chr5	61337590	61337913	Adipose_P350.atac_peak_5167	55	.	6.17689	9.39392	5.59136
chr5	61344335	61344600	Adipose_P350.atac_peak_5168	45	.	5.83558	8.25253	4.58649
chr5	61425902	61426113	Adipose_P350.atac_peak_5169	22	.	4.3529	5.53135	2.29871
chr5	61862569	61862777	Adipose_P350.atac_peak_5170	38	.	5.41404	7.48388	3.89688
chr5	62191639	62191839	Adipose_P350.atac_peak_5171	15	.	3.81081	4.55627	1.55639
chr5	62545949	62546654	Adipose_P350.atac_peak_5172	45	.	5.09088	8.03573	4.53125
chr5	63005787	63006035	Adipose_P350.atac_peak_5173	21	.	4.23639	5.25859	2.10483
chr5	63031779	63032030	Adipose_P350.atac_peak_5174	48	.	5.96309	8.49945	4.80098
chr5	63055019	63055764	Adipose_P350.atac_peak_5175	23	.	4.36051	5.64145	2.36879
chr5	63121950	63122474	Adipose_P350.atac_peak_5176	71	.	6.55402	11.0212	7.17848
chr5	63561911	63562974	Adipose_P350.atac_peak_5177	28	.	4.55625	6.16923	2.84386
chr5	63573767	63574132	Adipose_P350.atac_peak_5178	10	.	3.33676	3.83249	1.09105
chr5	63627284	63628070	Adipose_P350.atac_peak_5179	13	.	3.61385	4.25452	1.3872
chr5	63681324	63681524	Adipose_P350.atac_peak_5180	23	.	4.45353	5.65389	2.3564
chr5	63707533	63708259	Adipose_P350.atac_peak_5181	19	.	4.09592	5.08795	1.98779
chr5	63816402	63817373	Adipose_P350.atac_peak_5182	18	.	4.01105	4.93986	1.85771
chr5	63858170	63858529	Adipose_P350.atac_peak_5183	89	.	6.16128	13.0564	8.99351
chr5	63951099	63951349	Adipose_P350.atac_peak_5184	39	.	4.81846	7.47667	3.95032
chr5	63977113	63977600	Adipose_P350.atac_peak_5185	29	.	4.71189	6.39551	2.99342
chr5	64027689	64027928	Adipose_P350.atac_peak_5186	38	.	5.40341	7.41111	3.86254
chr5	64116004	64116204	Adipose_P350.atac_peak_5187	23	.	4.08026	5.52309	2.31848
chr5	64166745	64167553	Adipose_P350.atac_peak_5188	23	.	4.3186	5.552	2.33271
chr5	64181449	64181803	Adipose_P350.atac_peak_5189	13	.	3.58874	4.14219	1.30754
chr5	65788509	65788769	Adipose_P350.atac_peak_5190	39	.	5.43882	7.51334	3.94544
chr5	65896843	65897651	Adipose_P350.atac_peak_5191	21	.	4.21211	5.29041	2.16359
chr5	65942617	65942925	Adipose_P350.atac_peak_5192	11	.	3.49003	4.01911	1.19273
chr5	66067284	66067564	Adipose_P350.atac_peak_5193	46	.	5.69734	8.32509	4.65778
chr5	66321140	66321390	Adipose_P350.atac_peak_5194	57	.	6.04047	9.59421	5.76069
chr5	66443287	66443614	Adipose_P350.atac_peak_5195	14	.	3.69205	4.41857	1.49562
chr5	67194231	67194512	Adipose_P350.atac_peak_5196	19	.	4.03636	5.08652	1.97088
chr5	67304981	67305809	Adipose_P350.atac_peak_5197	33	.	4.82205	6.6948	3.35911
chr5	67320557	67321167	Adipose_P350.atac_peak_5198	13	.	3.56759	4.19221	1.33728
chr5	67725682	67726123	Adipose_P350.atac_peak_5199	31	.	4.87868	6.54001	3.13328
chr5	67892480	67892721	Adipose_P350.atac_peak_5200	26	.	4.40859	5.98943	2.649
chr5	67917636	67917843	Adipose_P350.atac_peak_5201	42	.	5.20459	7.91242	4.26698
chr5	67999144	68000326	Adipose_P350.atac_peak_5202	18	.	3.99199	4.95932	1.87051
chr5	68115097	68115297	Adipose_P350.atac_peak_5203	15	.	3.75685	4.47464	1.50123
chr5	68167474	68168081	Adipose_P350.atac_peak_5204	27	.	4.5679	6.11738	2.78985
chr5	68223371	68224239	Adipose_P350.atac_peak_5205	21	.	4.25912	5.3082	2.13628
chr5	68755568	68755787	Adipose_P350.atac_peak_5206	36	.	5.30782	7.19712	3.6545
chr5	69202080	69202280	Adipose_P350.atac_peak_5207	19	.	4.03026	5.07507	1.94591
chr5	69771876	69772076	Adipose_P350.atac_peak_5208	15	.	3.82921	4.58677	1.58237
chr5	70059026	70059882	Adipose_P350.atac_peak_5209	17	.	3.94828	4.75236	1.71975
chr5	70069709	70070009	Adipose_P350.atac_peak_5210	15	.	3.67891	4.43259	1.51097
chr5	70133044	70133646	Adipose_P350.atac_peak_5211	16	.	3.86429	4.74241	1.67321
chr5	70659264	70659990	Adipose_P350.atac_peak_5212	14	.	3.7093	4.35718	1.42818
chr5	71672822	71673653	Adipose_P350.atac_peak_5213	10	.	3.34459	3.78455	1.04922
chr5	71745206	71746144	Adipose_P350.atac_peak_5214	15	.	3.75938	4.60819	1.59314
chr5	73408205	73409064	Adipose_P350.atac_peak_5215	18	.	4.03773	4.94608	1.83492
chr5	73496475	73497615	Adipose_P350.atac_peak_5216	20	.	4.16886	5.17785	2.05738
chr5	73556141	73556342	Adipose_P350.atac_peak_5217	40	.	5.53876	7.64897	4.03036
chr5	74834167	74834656	Adipose_P350.atac_peak_5218	36	.	5.29393	7.19973	3.674
chr5	74881350	74881571	Adipose_P350.atac_peak_5219	24	.	4.48226	5.76743	2.47736
chr5	76635327	76635651	Adipose_P350.atac_peak_5220	48	.	5.62351	8.61788	4.88126
chr5	76875793	76877883	Adipose_P350.atac_peak_5221	19	.	4.09051	5.03665	1.92807
chr5	77126777	77127679	Adipose_P350.atac_peak_5222	13	.	3.55912	4.2267	1.35411
chr5	77136972	77137513	Adipose_P350.atac_peak_5223	13	.	3.64297	4.24275	1.35992
chr5	77645122	77645891	Adipose_P350.atac_peak_5224	15	.	3.82584	4.54023	1.59284
chr5	78065922	78066333	Adipose_P350.atac_peak_5225	22	.	4.34982	5.45449	2.25144
chr5	78369805	78370594	Adipose_P350.atac_peak_5226	10	.	3.33333	3.73437	1.01714
chr5	78498598	78498829	Adipose_P350.atac_peak_5227	36	.	5.25212	7.1501	3.63838
chr5	78534201	78534686	Adipose_P350.atac_peak_5228	75	.	6.96786	11.3566	7.54088
chr5	78572497	78572925	Adipose_P350.atac_peak_5229	54	.	6.15508	9.20564	5.49089
chr5	78628326	78628526	Adipose_P350.atac_peak_5230	27	.	4.63549	6.14565	2.7613
chr5	79165082	79165874	Adipose_P350.atac_peak_5231	14	.	3.62697	4.32571	1.43686
chr5	79258638	79258941	Adipose_P350.atac_peak_5232	44	.	5.74643	8.10205	4.49397
chr5	79305299	79305927	Adipose_P350.atac_peak_5233	61	.	6.29798	9.94735	6.18065
chr5	79314695	79315136	Adipose_P350.atac_peak_5234	14	.	3.68961	4.30902	1.42724
chr5	79355895	79356192	Adipose_P350.atac_peak_5235	39	.	5.48712	7.54368	3.9447
chr5	79474197	79474672	Adipose_P350.atac_peak_5236	12	.	3.495	4.046	1.22598
chr5	79492550	79493256	Adipose_P350.atac_peak_5237	20	.	4.17515	5.17842	2.04082
chr5	79575850	79576191	Adipose_P350.atac_peak_5238	26	.	4.54572	5.99072	2.6212
chr5	79593700	79594531	Adipose_P350.atac_peak_5239	13	.	3.65854	4.25709	1.39105
chr5	80137576	80137919	Adipose_P350.atac_peak_5240	11	.	3.4188	3.92179	1.14842
chr5	80235905	80236192	Adipose_P350.atac_peak_5241	15	.	3.75846	4.55949	1.56037
chr5	80333552	80333942	Adipose_P350.atac_peak_5242	20	.	4.13867	5.14497	2.00481
chr5	80409576	80409951	Adipose_P350.atac_peak_5243	19	.	4.13968	5.09858	1.973
chr5	80421538	80421738	Adipose_P350.atac_peak_5244	21	.	4.27535	5.38901	2.17507
chr5	80491954	80492393	Adipose_P350.atac_peak_5245	21	.	4.30104	5.36649	2.1717
chr5	80504396	80504681	Adipose_P350.atac_peak_5246	40	.	5.41897	7.58625	4.03096
chr5	80530898	80531792	Adipose_P350.atac_peak_5247	108	.	7.99023	15.0036	10.8048
chr5	82155111	82155553	Adipose_P350.atac_peak_5248	30	.	4.8923	6.44192	3.04289
chr5	82361770	82362538	Adipose_P350.atac_peak_5249	23	.	4.31522	5.50453	2.32078
chr5	82795622	82796320	Adipose_P350.atac_peak_5250	26	.	4.51386	5.8607	2.61349
chr5	82912860	82913312	Adipose_P350.atac_peak_5251	32	.	5.03068	6.72476	3.29355
chr5	83489894	83490154	Adipose_P350.atac_peak_5252	18	.	3.97391	4.92218	1.85067
chr5	83599968	83600404	Adipose_P350.atac_peak_5253	24	.	4.42484	5.63105	2.42181
chr5	83878493	83879046	Adipose_P350.atac_peak_5254	34	.	4.96769	6.86618	3.42321
chr5	83928791	83929162	Adipose_P350.atac_peak_5255	14	.	3.69904	4.36871	1.4245
chr5	85257785	85258811	Adipose_P350.atac_peak_5256	21	.	4.19424	5.30267	2.1951
chr5	85292118	85292487	Adipose_P350.atac_peak_5257	95	.	7.68257	13.7018	9.59682
chr5	87092380	87092580	Adipose_P350.atac_peak_5258	15	.	3.67647	4.42739	1.50705
chr5	87486359	87486748	Adipose_P350.atac_peak_5259	77	.	7.03547	11.7311	7.74458
chr5	87608901	87609128	Adipose_P350.atac_peak_5260	26	.	4.54726	5.99272	2.62265
chr5	87672769	87672969	Adipose_P350.atac_peak_5261	12	.	3.57143	4.11382	1.2837
chr5	87925999	87926226	Adipose_P350.atac_peak_5262	45	.	5.80802	8.17039	4.50243
chr5	88104327	88104894	Adipose_P350.atac_peak_5263	36	.	5.10207	7.07281	3.65994
chr5	88231133	88232048	Adipose_P350.atac_peak_5264	22	.	4.29078	5.44334	2.2443
chr5	88292776	88293173	Adipose_P350.atac_peak_5265	16	.	3.8634	4.69544	1.67782
chr5	88770518	88770791	Adipose_P350.atac_peak_5266	28	.	4.71636	6.13738	2.81617
chr5	88971808	88972852	Adipose_P350.atac_peak_5267	18	.	4.002	4.89918	1.83135
chr5	89586293	89587034	Adipose_P350.atac_peak_5268	21	.	4.01204	5.24406	2.11508
chr5	89673220	89673747	Adipose_P350.atac_peak_5269	21	.	4.24641	5.26918	2.10285
chr5	89727845	89728718	Adipose_P350.atac_peak_5270	28	.	4.67028	6.20615	2.81266
chr5	90131372	90132033	Adipose_P350.atac_peak_5271	30	.	4.75851	6.37794	3.02596
chr5	90228156	90228581	Adipose_P350.atac_peak_5272	28	.	4.40825	6.12333	2.82508
chr5	90234488	90234714	Adipose_P350.atac_peak_5273	46	.	5.42899	8.30474	4.62417
chr5	90244804	90246098	Adipose_P350.atac_peak_5274	22	.	4.16386	5.49403	2.29093
chr5	90814655	90815259	Adipose_P350.atac_peak_5275	26	.	4.47606	5.93737	2.63377
chr5	92812352	92812552	Adipose_P350.atac_peak_5276	24	.	4.40749	5.76076	2.44775
chr5	92935234	92937046	Adipose_P350.atac_peak_5277	16	.	3.85232	4.67137	1.6815
chr5	93191988	93192289	Adipose_P350.atac_peak_5278	20	.	4.19031	5.16584	2.01678
chr5	93273028	93273746	Adipose_P350.atac_peak_5279	10	.	3.33868	3.74275	1.02278
chr5	94383910	94384532	Adipose_P350.atac_peak_5280	87	.	6.99357	12.7486	8.70759
chr5	96217668	96218440	Adipose_P350.atac_peak_5281	12	.	3.53165	4.04928	1.2408
chr5	96992822	96993178	Adipose_P350.atac_peak_5282	37	.	5.23227	7.19825	3.71347
chr5	98183136	98183430	Adipose_P350.atac_peak_5283	15	.	3.71427	4.50795	1.56768
chr5	98276949	98277149	Adipose_P350.atac_peak_5284	11	.	3.47642	4.00878	1.19857
chr5	99084920	99086648	Adipose_P350.atac_peak_5285	17	.	3.90828	4.84014	1.77799
chr5	99357878	99358829	Adipose_P350.atac_peak_5286	18	.	4.04287	4.97756	1.88909
chr5	99819158	99819822	Adipose_P350.atac_peak_5287	12	.	3.53022	4.13201	1.29682
chr5	101470405	101470605	Adipose_P350.atac_peak_5288	16	.	3.82927	4.76272	1.64097
chr5	101489826	101490867	Adipose_P350.atac_peak_5289	13	.	3.59108	4.18371	1.33386
chr5	102394990	102395190	Adipose_P350.atac_peak_5290	17	.	3.86856	4.73347	1.71649
chr5	104126757	104126966	Adipose_P350.atac_peak_5291	18	.	4.0879	5.01776	1.88899
chr5	104144707	104144907	Adipose_P350.atac_peak_5292	16	.	3.86333	4.63939	1.61749
chr6	208627	208879	Adipose_P350.atac_peak_5293	15	.	3.61474	4.51855	1.52993
chr6	243355	243555	Adipose_P350.atac_peak_5294	16	.	3.84189	4.59862	1.60435
chr6	455426	455783	Adipose_P350.atac_peak_5295	22	.	4.16608	5.46183	2.23569
chr6	909780	910387	Adipose_P350.atac_peak_5296	12	.	3.37083	4.08398	1.26731
chr6	1154051	1154299	Adipose_P350.atac_peak_5297	11	.	3.16959	3.90699	1.13921
chr6	1495813	1496013	Adipose_P350.atac_peak_5298	18	.	3.64611	4.90337	1.8174
chr6	1546205	1546455	Adipose_P350.atac_peak_5299	20	.	4.01126	5.16207	2.0493
chr6	1599104	1599502	Adipose_P350.atac_peak_5300	14	.	3.71097	4.35606	1.4329
chr6	1733168	1733611	Adipose_P350.atac_peak_5301	29	.	4.48084	6.35364	2.96977
chr6	1848858	1849428	Adipose_P350.atac_peak_5302	34	.	4.77447	6.92695	3.46132
chr6	1940729	1941010	Adipose_P350.atac_peak_5303	10	.	3.40909	3.85336	1.0973
chr6	2000438	2000849	Adipose_P350.atac_peak_5304	55	.	6.00527	9.35801	5.5834
chr6	2610786	2611514	Adipose_P350.atac_peak_5305	11	.	3.46364	3.95599	1.16302
chr6	3939530	3939730	Adipose_P350.atac_peak_5306	23	.	4.18286	5.61141	2.34455
chr6	4503188	4503534	Adipose_P350.atac_peak_5307	33	.	5.04337	6.81676	3.38185
chr6	4677703	4678186	Adipose_P350.atac_peak_5308	20	.	4.08181	5.21326	2.05687
chr6	4698615	4698815	Adipose_P350.atac_peak_5309	17	.	3.93743	4.78098	1.75042
chr6	4798076	4798335	Adipose_P350.atac_peak_5310	46	.	5.59653	8.29086	4.62314
chr6	5259710	5259910	Adipose_P350.atac_peak_5311	14	.	3.68778	4.38853	1.46528
chr6	6254227	6254533	Adipose_P350.atac_peak_5312	29	.	4.85595	6.35892	2.9435
chr6	6989627	6989827	Adipose_P350.atac_peak_5313	24	.	4.52016	5.76224	2.4516
chr6	7170849	7171620	Adipose_P350.atac_peak_5314	12	.	3.55923	4.13987	1.27934
chr6	7188968	7189534	Adipose_P350.atac_peak_5315	25	.	4.5494	5.80726	2.51156
chr6	7222472	7223272	Adipose_P350.atac_peak_5316	14	.	3.7628	4.45792	1.46363
chr6	7254567	7255180	Adipose_P350.atac_peak_5317	22	.	4.22646	5.40095	2.21338
chr6	7305607	7305835	Adipose_P350.atac_peak_5318	15	.	3.80685	4.54528	1.55483
chr6	7661102	7661385	Adipose_P350.atac_peak_5319	18	.	4.03812	4.90495	1.83845
chr6	8467455	8467923	Adipose_P350.atac_peak_5320	18	.	4.04102	4.91004	1.84672
chr6	8527947	8528349	Adipose_P350.atac_peak_5321	16	.	3.88891	4.70551	1.68853
chr6	9577829	9578029	Adipose_P350.atac_peak_5322	13	.	3.58784	4.18733	1.3102
chr6	9803315	9803660	Adipose_P350.atac_peak_5323	12	.	3.50159	4.00102	1.20862
chr6	9870752	9871103	Adipose_P350.atac_peak_5324	49	.	5.55976	8.62592	4.92976
chr6	10716551	10716791	Adipose_P350.atac_peak_5325	10	.	3.39703	3.8678	1.09852
chr6	10725420	10726447	Adipose_P350.atac_peak_5326	23	.	4.07835	5.60796	2.37701
chr6	10810404	10810854	Adipose_P350.atac_peak_5327	21	.	4.19097	5.3275	2.17401
chr6	12057297	12057777	Adipose_P350.atac_peak_5328	19	.	4.07382	5.03651	1.92491
chr6	12076205	12076489	Adipose_P350.atac_peak_5329	18	.	4.03144	4.96575	1.88924
chr6	12079388	12079692	Adipose_P350.atac_peak_5330	20	.	4.18786	5.18793	2.00125
chr6	12132823	12133231	Adipose_P350.atac_peak_5331	34	.	5.09865	6.88723	3.41121
chr6	12223602	12223802	Adipose_P350.atac_peak_5332	22	.	4.35844	5.4795	2.23057
chr6	12531464	12531664	Adipose_P350.atac_peak_5333	29	.	4.81741	6.29953	2.92554
chr6	12681953	12682243	Adipose_P350.atac_peak_5334	57	.	6.5284	9.5998	5.75392
chr6	12784596	12784796	Adipose_P350.atac_peak_5335	14	.	3.70128	4.41076	1.47999
chr6	12952082	12952620	Adipose_P350.atac_peak_5336	48	.	5.65669	8.43882	4.82893
chr6	13011805	13012475	Adipose_P350.atac_peak_5337	21	.	4.19403	5.24674	2.11744
chr6	13183427	13183627	Adipose_P350.atac_peak_5338	22	.	4.28959	5.45712	2.2553
chr6	13260728	13260928	Adipose_P350.atac_peak_5339	31	.	5.01713	6.67282	3.19919
chr6	13296814	13297088	Adipose_P350.atac_peak_5340	22	.	3.99947	5.41804	2.21374
chr6	13328385	13328585	Adipose_P350.atac_peak_5341	20	.	4.12587	5.20532	2.05666
chr6	13368592	13368874	Adipose_P350.atac_peak_5342	12	.	3.48311	4.01363	1.20789
chr6	13404200	13404498	Adipose_P350.atac_peak_5343	45	.	5.55047	8.19656	4.55952
chr6	13456477	13456750	Adipose_P350.atac_peak_5344	57	.	5.98823	9.53507	5.7633
chr6	13524298	13525076	Adipose_P350.atac_peak_5345	26	.	4.59846	5.97631	2.67829
chr6	13794109	13794349	Adipose_P350.atac_peak_5346	31	.	4.95588	6.62196	3.199
chr6	14333619	14334110	Adipose_P350.atac_peak_5347	70	.	6.85814	11.0651	7.08109
chr6	14502104	14502304	Adipose_P350.atac_peak_5348	21	.	4.24296	5.32951	2.14808
chr6	14809364	14809846	Adipose_P350.atac_peak_5349	10	.	3.38536	3.84974	1.08842
chr6	14882313	14883109	Adipose_P350.atac_peak_5350	21	.	4.23491	5.38166	2.15595
chr6	14942644	14943080	Adipose_P350.atac_peak_5351	99	.	7.75573	14.1347	9.94594
chr6	14997923	14998361	Adipose_P350.atac_peak_5352	60	.	6.17697	9.81684	6.00382
chr6	15899163	15899796	Adipose_P350.atac_peak_5353	11	.	3.42795	3.88338	1.12721
chr6	17047302	17047553	Adipose_P350.atac_peak_5354	35	.	5.17994	7.0099	3.53981
chr6	17233735	17233992	Adipose_P350.atac_peak_5355	36	.	5.31029	7.22055	3.69427
chr6	17434958	17435198	Adipose_P350.atac_peak_5356	37	.	5.38996	7.36092	3.79018
chr6	17503397	17504336	Adipose_P350.atac_peak_5357	17	.	3.96515	4.80891	1.73275
chr6	17557807	17558450	Adipose_P350.atac_peak_5358	11	.	3.44601	3.91192	1.14914
chr6	17605642	17605958	Adipose_P350.atac_peak_5359	34	.	5.08455	6.89448	3.42041
chr6	17645339	17645658	Adipose_P350.atac_peak_5360	22	.	4.33224	5.50385	2.28096
chr6	17774296	17774551	Adipose_P350.atac_peak_5361	23	.	4.39943	5.56402	2.33117
chr6	18071171	18071691	Adipose_P350.atac_peak_5362	56	.	6.33551	9.42622	5.65607
chr6	18335136	18335650	Adipose_P350.atac_peak_5363	58	.	5.89166	9.60715	5.84256
chr6	18499062	18500187	Adipose_P350.atac_peak_5364	50	.	5.88442	8.56414	5.03439
chr6	18506191	18506475	Adipose_P350.atac_peak_5365	121	.	9.10998	16.4736	12.1206
chr6	18575032	18575277	Adipose_P350.atac_peak_5366	17	.	3.93392	4.72719	1.70408
chr6	18711219	18712061	Adipose_P350.atac_peak_5367	17	.	3.98239	4.83344	1.77552
chr6	18901310	18901830	Adipose_P350.atac_peak_5368	18	.	4.01127	4.94188	1.85298
chr6	19153852	19154346	Adipose_P350.atac_peak_5369	26	.	4.56548	5.9024	2.62705
chr6	19206883	19207139	Adipose_P350.atac_peak_5370	51	.	6.11796	8.81057	5.10265
chr6	19252314	19252514	Adipose_P350.atac_peak_5371	19	.	4.11364	5.08196	1.92274
chr6	19312212	19312412	Adipose_P350.atac_peak_5372	18	.	4.06316	4.98015	1.85198
chr6	19630104	19630578	Adipose_P350.atac_peak_5373	63	.	5.88973	10.2555	6.38907
chr6	19648592	19649002	Adipose_P350.atac_peak_5374	11	.	3.41232	3.89883	1.12578
chr6	19969332	19969626	Adipose_P350.atac_peak_5375	27	.	4.64562	6.13756	2.77725
chr6	20182437	20182637	Adipose_P350.atac_peak_5376	12	.	3.5368	4.11922	1.27798
chr6	20213376	20213576	Adipose_P350.atac_peak_5377	11	.	3.40329	3.878	1.10486
chr6	20372239	20372978	Adipose_P350.atac_peak_5378	51	.	5.63667	8.79553	5.10842
chr6	20431090	20432142	Adipose_P350.atac_peak_5379	17	.	3.96986	4.84492	1.79103
chr6	25888337	25888833	Adipose_P350.atac_peak_5380	10	.	3.3589	3.81043	1.06856
chr6	26518559	26519251	Adipose_P350.atac_peak_5381	16	.	3.79225	4.58065	1.60234
chr6	26965814	26966014	Adipose_P350.atac_peak_5382	16	.	3.82927	4.76272	1.64097
chr6	27147477	27147763	Adipose_P350.atac_peak_5383	60	.	6.5901	9.85317	6.0027
chr6	27566403	27566981	Adipose_P350.atac_peak_5384	29	.	4.54435	6.26079	2.92842
chr6	27578684	27578970	Adipose_P350.atac_peak_5385	26	.	4.59078	5.91669	2.63065
chr6	27691445	27691645	Adipose_P350.atac_peak_5386	29	.	4.77146	6.36373	2.94554
chr6	27864123	27864344	Adipose_P350.atac_peak_5387	17	.	3.91983	4.80804	1.77493
chr6	28048970	28049201	Adipose_P350.atac_peak_5388	30	.	4.48223	6.4236	3.00228
chr6	28119878	28120116	Adipose_P350.atac_peak_5389	14	.	3.69914	4.34157	1.41398
chr6	28131980	28132180	Adipose_P350.atac_peak_5390	26	.	4.33905	5.91642	2.62329
chr6	28194999	28195338	Adipose_P350.atac_peak_5391	21	.	4.24681	5.34344	2.15923
chr6	28280576	28281141	Adipose_P350.atac_peak_5392	12	.	3.40903	4.13925	1.28705
chr6	28428351	28429037	Adipose_P350.atac_peak_5393	34	.	4.7827	6.7917	3.41227
chr6	28469140	28469500	Adipose_P350.atac_peak_5394	44	.	4.86543	8.0584	4.49644
chr6	28554774	28555171	Adipose_P350.atac_peak_5395	12	.	3.40045	4.07408	1.26227
chr6	28617258	28617512	Adipose_P350.atac_peak_5396	35	.	5.12531	7.01418	3.53537
chr6	28632454	28632936	Adipose_P350.atac_peak_5397	11	.	3.42466	3.93094	1.15232
chr6	28820495	28820695	Adipose_P350.atac_peak_5398	20	.	3.96386	5.13645	2.02223
chr6	28883543	28883934	Adipose_P350.atac_peak_5399	16	.	3.8459	4.66056	1.65199
chr6	29024443	29025415	Adipose_P350.atac_peak_5400	10	.	3.38536	3.85406	1.09662
chr6	29114314	29115616	Adipose_P350.atac_peak_5401	26	.	4.56348	5.94628	2.66436
chr6	29120532	29120776	Adipose_P350.atac_peak_5402	58	.	6.52321	9.6319	5.8261
chr6	29339694	29339923	Adipose_P350.atac_peak_5403	45	.	5.82969	8.23507	4.55298
chr6	29366820	29367046	Adipose_P350.atac_peak_5404	23	.	4.38729	5.58675	2.33663
chr6	29589442	29589642	Adipose_P350.atac_peak_5405	20	.	4.19014	5.2189	2.02303
chr6	30092665	30092928	Adipose_P350.atac_peak_5406	41	.	5.3877	7.73606	4.18679
chr6	30514957	30515237	Adipose_P350.atac_peak_5407	13	.	3.44968	4.2002	1.32497
chr6	31564607	31565046	Adipose_P350.atac_peak_5408	123	.	8.76503	16.6082	12.3156
chr6	31747305	31747574	Adipose_P350.atac_peak_5409	19	.	4.10384	5.06063	1.94088
chr6	32043949	32044329	Adipose_P350.atac_peak_5410	17	.	3.877	4.85079	1.79113
chr6	33627897	33628353	Adipose_P350.atac_peak_5411	13	.	3.61749	4.27282	1.3887
chr6	34121165	34121702	Adipose_P350.atac_peak_5412	16	.	3.87866	4.67181	1.63459
chr6	34274432	34274632	Adipose_P350.atac_peak_5413	25	.	4.47794	5.79925	2.53274
chr6	34478061	34478896	Adipose_P350.atac_peak_5414	15	.	3.66846	4.41225	1.50057
chr6	34669574	34670146	Adipose_P350.atac_peak_5415	18	.	4.03332	4.93059	1.8317
chr6	34787916	34788559	Adipose_P350.atac_peak_5416	20	.	4.16732	5.14933	2.01767
chr6	36121783	36122072	Adipose_P350.atac_peak_5417	31	.	4.86937	6.54916	3.10474
chr6	36360439	36360803	Adipose_P350.atac_peak_5418	18	.	3.95658	4.89432	1.83123
chr6	36548669	36548897	Adipose_P350.atac_peak_5419	19	.	4.15855	5.1288	1.98911
chr6	37193609	37194092	Adipose_P350.atac_peak_5420	31	.	4.92418	6.53888	3.13806
chr6	37591705	37592080	Adipose_P350.atac_peak_5421	30	.	4.87737	6.41442	3.02181
chr6	37632848	37633048	Adipose_P350.atac_peak_5422	31	.	4.87634	6.60582	3.18049
chr6	37669614	37669911	Adipose_P350.atac_peak_5423	70	.	6.76618	10.9681	7.04378
chr6	37784424	37785413	Adipose_P350.atac_peak_5424	36	.	5.14434	7.06876	3.62627
chr6	37943607	37944170	Adipose_P350.atac_peak_5425	47	.	5.73609	8.49412	4.78866
chr6	38029666	38030018	Adipose_P350.atac_peak_5426	30	.	4.86383	6.46165	3.08884
chr6	38743823	38744814	Adipose_P350.atac_peak_5427	13	.	3.39743	4.15157	1.30584
chr6	38751031	38751243	Adipose_P350.atac_peak_5428	83	.	6.93318	12.4446	8.31816
chr6	38757594	38757838	Adipose_P350.atac_peak_5429	55	.	6.06474	9.34046	5.56282
chr6	38774530	38774820	Adipose_P350.atac_peak_5430	41	.	4.57584	7.74287	4.15404
chr6	38781183	38781431	Adipose_P350.atac_peak_5431	101	.	6.81874	14.3794	10.1624
chr6	38830146	38830363	Adipose_P350.atac_peak_5432	60	.	6.16786	9.91842	6.06962
chr6	38833834	38834943	Adipose_P350.atac_peak_5433	22	.	3.82161	5.38737	2.20752
chr6	38898792	38899661	Adipose_P350.atac_peak_5434	16	.	3.87303	4.83678	1.69883
chr6	39373571	39374010	Adipose_P350.atac_peak_5435	30	.	4.88482	6.4973	3.07298
chr6	39786166	39787075	Adipose_P350.atac_peak_5436	16	.	3.69265	4.60442	1.60438
chr6	40326492	40326790	Adipose_P350.atac_peak_5437	17	.	3.87823	4.73416	1.72017
chr6	42483387	42484056	Adipose_P350.atac_peak_5438	21	.	4.26851	5.31786	2.15782
chr6	42559787	42560170	Adipose_P350.atac_peak_5439	81	.	6.70425	12.1954	8.17813
chr6	42573825	42574323	Adipose_P350.atac_peak_5440	17	.	3.94013	4.73835	1.7103
chr6	42815274	42815474	Adipose_P350.atac_peak_5441	28	.	4.69211	6.2629	2.87668
chr6	42945367	42945567	Adipose_P350.atac_peak_5442	31	.	5.01271	6.64235	3.17714
chr6	42969603	42970050	Adipose_P350.atac_peak_5443	13	.	3.59671	4.2556	1.37668
chr6	43164665	43165082	Adipose_P350.atac_peak_5444	24	.	4.51885	5.78103	2.49396
chr6	43198513	43199348	Adipose_P350.atac_peak_5445	15	.	3.70034	4.53692	1.58129
chr6	43290319	43290778	Adipose_P350.atac_peak_5446	15	.	3.81197	4.55675	1.59938
chr6	43503594	43503794	Adipose_P350.atac_peak_5447	15	.	3.76807	4.49277	1.54093
chr6	43847468	43848023	Adipose_P350.atac_peak_5448	18	.	4.02047	4.90442	1.82068
chr6	44032496	44032805	Adipose_P350.atac_peak_5449	29	.	4.74905	6.32415	2.92595
chr6	44074133	44074467	Adipose_P350.atac_peak_5450	12	.	3.5108	4.02581	1.20805
chr6	44102972	44103331	Adipose_P350.atac_peak_5451	12	.	3.51193	4.07369	1.2437
chr6	44345305	44345718	Adipose_P350.atac_peak_5452	12	.	3.54945	4.13507	1.28299
chr6	44388445	44388874	Adipose_P350.atac_peak_5453	16	.	3.91112	4.71967	1.68542
chr6	44536722	44537075	Adipose_P350.atac_peak_5454	16	.	3.84788	4.5791	1.61067
chr6	45074491	45074709	Adipose_P350.atac_peak_5455	31	.	5.01986	6.65813	3.19848
chr6	45091720	45091920	Adipose_P350.atac_peak_5456	17	.	3.80841	4.73746	1.73301
chr6	45146306	45146641	Adipose_P350.atac_peak_5457	25	.	4.14435	5.83425	2.54322
chr6	45175253	45175537	Adipose_P350.atac_peak_5458	47	.	5.13242	8.43834	4.75972
chr6	45390282	45390524	Adipose_P350.atac_peak_5459	55	.	5.95032	9.39033	5.57476
chr6	45419056	45419692	Adipose_P350.atac_peak_5460	14	.	3.65777	4.32176	1.44049
chr6	45482232	45482609	Adipose_P350.atac_peak_5461	70	.	5.91545	11.0211	7.08939
chr6	45520629	45520829	Adipose_P350.atac_peak_5462	34	.	4.88596	6.99056	3.49413
chr6	45576781	45577413	Adipose_P350.atac_peak_5463	30	.	4.73656	6.33821	3.04976
chr6	45629901	45630101	Adipose_P350.atac_peak_5464	19	.	4.082	5.19803	1.9916
chr6	45737829	45738085	Adipose_P350.atac_peak_5465	52	.	6.23372	9.01635	5.2664
chr6	45743701	45744115	Adipose_P350.atac_peak_5466	31	.	4.9172	6.56032	3.18814
chr6	45893987	45894334	Adipose_P350.atac_peak_5467	23	.	4.38625	5.63262	2.39455
chr6	46078538	46079458	Adipose_P350.atac_peak_5468	19	.	4.10363	5.07668	1.9828
chr6	46121226	46121758	Adipose_P350.atac_peak_5469	12	.	3.50831	4.06778	1.23991
chr6	46235013	46235491	Adipose_P350.atac_peak_5470	25	.	4.46883	5.74082	2.53756
chr6	46303843	46304277	Adipose_P350.atac_peak_5471	20	.	4.20524	5.24375	2.09143
chr6	46347975	46348175	Adipose_P350.atac_peak_5472	15	.	3.7664	4.50597	1.5353
chr6	46436057	46436336	Adipose_P350.atac_peak_5473	18	.	4.04294	4.94897	1.86506
chr6	46442625	46442886	Adipose_P350.atac_peak_5474	18	.	4.07767	4.974	1.88598
chr6	46613330	46613553	Adipose_P350.atac_peak_5475	44	.	5.74699	8.054	4.40345
chr6	46823710	46824002	Adipose_P350.atac_peak_5476	16	.	3.78843	4.63998	1.66186
chr6	46908223	46908927	Adipose_P350.atac_peak_5477	18	.	4.06062	4.9578	1.85833
chr6	47251714	47251998	Adipose_P350.atac_peak_5478	23	.	4.26403	5.61936	2.39492
chr6	47289869	47290116	Adipose_P350.atac_peak_5479	23	.	4.38015	5.58052	2.34295
chr6	47315357	47316014	Adipose_P350.atac_peak_5480	11	.	3.50243	4.01709	1.19365
chr6	47475861	47476067	Adipose_P350.atac_peak_5481	22	.	4.21897	5.46117	2.23059
chr6	47655625	47656177	Adipose_P350.atac_peak_5482	48	.	5.12098	8.48836	4.86552
chr6	47703320	47703787	Adipose_P350.atac_peak_5483	52	.	5.62241	8.9871	5.23158
chr6	47727974	47728462	Adipose_P350.atac_peak_5484	25	.	4.18642	5.87539	2.58686
chr6	47741007	47741220	Adipose_P350.atac_peak_5485	18	.	3.79824	4.89022	1.81755
chr6	48002444	48002644	Adipose_P350.atac_peak_5486	17	.	3.94479	4.7925	1.74553
chr6	48088293	48088674	Adipose_P350.atac_peak_5487	13	.	3.62361	4.21516	1.33472
chr6	48126783	48127316	Adipose_P350.atac_peak_5488	17	.	3.8537	4.75192	1.73568
chr6	48304969	48305197	Adipose_P350.atac_peak_5489	37	.	5.12204	7.3004	3.77779
chr6	48406202	48406407	Adipose_P350.atac_peak_5490	46	.	5.72991	8.32653	4.63726
chr6	48526125	48526468	Adipose_P350.atac_peak_5491	23	.	4.37752	5.6219	2.37312
chr6	48702311	48702599	Adipose_P350.atac_peak_5492	37	.	4.92143	7.29983	3.77449
chr6	48728540	48728751	Adipose_P350.atac_peak_5493	23	.	4.4022	5.61459	2.35403
chr6	48970985	48971577	Adipose_P350.atac_peak_5494	38	.	4.78743	7.31529	3.87601
chr6	49000698	49000918	Adipose_P350.atac_peak_5495	54	.	5.5168	9.25728	5.462
chr6	49279766	49280391	Adipose_P350.atac_peak_5496	11	.	3.36517	3.8753	1.1177
chr6	49358095	49358561	Adipose_P350.atac_peak_5497	15	.	3.74454	4.50342	1.54287
chr6	49455355	49455710	Adipose_P350.atac_peak_5498	17	.	3.89369	4.87173	1.72614
chr6	49543356	49543703	Adipose_P350.atac_peak_5499	28	.	4.47643	6.25224	2.86435
chr6	49562140	49563059	Adipose_P350.atac_peak_5500	54	.	5.18995	9.09113	5.44174
chr6	49618908	49619138	Adipose_P350.atac_peak_5501	25	.	4.18954	5.7996	2.50433
chr6	49665517	49665913	Adipose_P350.atac_peak_5502	54	.	4.98233	9.23384	5.46627
chr6	49689539	49690290	Adipose_P350.atac_peak_5503	30	.	4.29404	6.44137	3.05314
chr6	49710882	49711658	Adipose_P350.atac_peak_5504	14	.	3.60563	4.41333	1.49791
chr6	49840302	49840646	Adipose_P350.atac_peak_5505	40	.	5.17725	7.57362	4.04973
chr6	49872251	49872536	Adipose_P350.atac_peak_5506	13	.	3.58364	4.20337	1.33921
chr6	49933244	49933466	Adipose_P350.atac_peak_5507	35	.	4.94846	7.01625	3.53239
chr6	49957741	49957941	Adipose_P350.atac_peak_5508	13	.	3.6647	4.28683	1.37163
chr6	49993365	49993615	Adipose_P350.atac_peak_5509	40	.	4.9324	7.57504	4.03535
chr6	50010119	50010526	Adipose_P350.atac_peak_5510	13	.	3.56803	4.2365	1.33928
chr6	50373762	50374342	Adipose_P350.atac_peak_5511	16	.	3.77527	4.64108	1.63314
chr6	50396109	50396407	Adipose_P350.atac_peak_5512	12	.	3.5268	4.13882	1.29353
chr6	50459793	50460114	Adipose_P350.atac_peak_5513	33	.	4.86326	6.75824	3.33377
chr6	50569524	50569725	Adipose_P350.atac_peak_5514	17	.	3.8923	4.82242	1.72835
chr6	50650343	50650655	Adipose_P350.atac_peak_5515	38	.	5.41572	7.44836	3.88697
chr6	50721460	50721660	Adipose_P350.atac_peak_5516	16	.	3.77062	4.61014	1.64101
chr6	50733073	50733492	Adipose_P350.atac_peak_5517	14	.	3.62319	4.31715	1.43255
chr6	50772735	50772962	Adipose_P350.atac_peak_5518	39	.	5.4637	7.52344	3.9679
chr6	50819259	50819459	Adipose_P350.atac_peak_5519	22	.	4.33133	5.43241	2.20299
chr6	50893191	50893439	Adipose_P350.atac_peak_5520	44	.	5.73757	8.03823	4.40532
chr6	51280798	51280998	Adipose_P350.atac_peak_5521	14	.	3.76705	4.47021	1.49514
chr6	51359416	51359978	Adipose_P350.atac_peak_5522	27	.	4.22611	6.00102	2.76363
chr6	51444941	51445296	Adipose_P350.atac_peak_5523	11	.	3.34355	3.98792	1.19997
chr6	51589428	51589824	Adipose_P350.atac_peak_5524	42	.	4.92532	7.85666	4.22148
chr6	51756951	51757536	Adipose_P350.atac_peak_5525	17	.	4.00273	4.85988	1.79547
chr6	51798840	51799150	Adipose_P350.atac_peak_5526	36	.	4.77055	7.15482	3.67036
chr6	51855893	51856119	Adipose_P350.atac_peak_5527	49	.	5.66019	8.66838	4.9293
chr6	52042509	52043267	Adipose_P350.atac_peak_5528	11	.	3.41124	3.97741	1.17862
chr6	52059976	52060197	Adipose_P350.atac_peak_5529	24	.	4.28959	5.67384	2.41214
chr6	52069138	52069338	Adipose_P350.atac_peak_5530	30	.	4.63937	6.46248	3.05068
chr6	52180220	52180501	Adipose_P350.atac_peak_5531	20	.	4.07722	5.1325	2.0355
chr6	52212295	52212646	Adipose_P350.atac_peak_5532	32	.	4.74863	6.65897	3.27945
chr6	52294187	52294660	Adipose_P350.atac_peak_5533	23	.	4.16318	5.52727	2.31778
chr6	52661298	52661503	Adipose_P350.atac_peak_5534	26	.	4.31372	5.97748	2.63037
chr6	52703161	52703361	Adipose_P350.atac_peak_5535	26	.	4.43839	6.04373	2.69527
chr6	52711137	52711372	Adipose_P350.atac_peak_5536	24	.	4.30737	5.81693	2.49234
chr6	52877143	52877434	Adipose_P350.atac_peak_5537	49	.	5.27832	8.64572	4.95994
chr6	52937117	52937786	Adipose_P350.atac_peak_5538	23	.	4.18849	5.57468	2.34404
chr6	53065106	53066035	Adipose_P350.atac_peak_5539	13	.	3.29776	4.16744	1.31344
chr6	53274988	53275867	Adipose_P350.atac_peak_5540	38	.	4.75203	7.33875	3.87182
chr6	53659809	53660210	Adipose_P350.atac_peak_5541	20	.	4.08591	5.17095	2.03606
chr6	53754227	53754718	Adipose_P350.atac_peak_5542	10	.	3.21285	3.79173	1.0572
chr6	53784059	53784723	Adipose_P350.atac_peak_5543	11	.	3.40155	3.94538	1.1583
chr6	53869033	53869353	Adipose_P350.atac_peak_5544	21	.	4.01032	5.2951	2.12071
chr6	53978674	53979028	Adipose_P350.atac_peak_5545	44	.	4.79672	8.11407	4.48361
chr6	53981057	53981281	Adipose_P350.atac_peak_5546	31	.	4.1385	6.5378	3.1292
chr6	53992932	53993791	Adipose_P350.atac_peak_5547	18	.	3.65777	4.97603	1.87889
chr6	54053589	54053932	Adipose_P350.atac_peak_5548	32	.	4.55513	6.72803	3.29068
chr6	54144103	54144434	Adipose_P350.atac_peak_5549	26	.	4.41337	5.86977	2.60311
chr6	54210458	54210691	Adipose_P350.atac_peak_5550	31	.	4.70391	6.54503	3.15003
chr6	54288074	54288351	Adipose_P350.atac_peak_5551	40	.	5.07188	7.63833	4.07397
chr6	54529508	54529708	Adipose_P350.atac_peak_5552	21	.	4.07475	5.33536	2.14493
chr6	54564160	54564528	Adipose_P350.atac_peak_5553	12	.	3.36444	4.02852	1.2264
chr6	54577303	54577709	Adipose_P350.atac_peak_5554	36	.	4.80809	7.12681	3.63376
chr6	54590512	54591631	Adipose_P350.atac_peak_5555	16	.	3.74858	4.59674	1.60918
chr6	54684814	54686318	Adipose_P350.atac_peak_5556	28	.	3.77046	6.13344	2.81295
chr6	54718382	54719038	Adipose_P350.atac_peak_5557	42	.	4.57967	7.84724	4.26457
chr6	54786023	54786534	Adipose_P350.atac_peak_5558	77	.	6.04302	11.6631	7.73572
chr6	54865093	54865617	Adipose_P350.atac_peak_5559	17	.	3.83146	4.81047	1.75989
chr6	54945849	54946136	Adipose_P350.atac_peak_5560	25	.	4.15731	5.79695	2.53223
chr6	55010039	55010660	Adipose_P350.atac_peak_5561	35	.	4.728	7.04612	3.59437
chr6	55341061	55341261	Adipose_P350.atac_peak_5562	30	.	4.44615	6.5009	3.06165
chr6	55448712	55449513	Adipose_P350.atac_peak_5563	14	.	3.64237	4.38739	1.44041
chr6	55507820	55508036	Adipose_P350.atac_peak_5564	26	.	4.25277	5.90889	2.60293
chr6	55745552	55745881	Adipose_P350.atac_peak_5565	15	.	3.70699	4.41388	1.50046
chr6	55804895	55805095	Adipose_P350.atac_peak_5566	32	.	5.01494	6.67457	3.25655
chr6	55938526	55939673	Adipose_P350.atac_peak_5567	27	.	3.94478	6.01617	2.71518
chr6	55970417	55970737	Adipose_P350.atac_peak_5568	47	.	5.4109	8.4173	4.75056
chr6	55991258	55991747	Adipose_P350.atac_peak_5569	75	.	5.55843	11.4872	7.53379
chr6	56011729	56012015	Adipose_P350.atac_peak_5570	45	.	5.22809	8.21217	4.58413
chr6	56021104	56021333	Adipose_P350.atac_peak_5571	34	.	4.90262	6.91423	3.45133
chr6	56611359	56611653	Adipose_P350.atac_peak_5572	85	.	7.55208	12.6537	8.54608
chr6	56734313	56734612	Adipose_P350.atac_peak_5573	47	.	5.85104	8.36798	4.71688
chr6	56745994	56746218	Adipose_P350.atac_peak_5574	50	.	6.08178	8.738	5.02399
chr6	56749665	56749865	Adipose_P350.atac_peak_5575	31	.	4.9529	6.60239	3.15997
chr6	57724236	57724742	Adipose_P350.atac_peak_5576	14	.	3.67774	4.33191	1.42407
chr6	57964917	57965390	Adipose_P350.atac_peak_5577	47	.	5.54544	8.44416	4.7857
chr6	58016272	58016558	Adipose_P350.atac_peak_5578	11	.	3.42875	3.93095	1.1484
chr6	58079097	58079379	Adipose_P350.atac_peak_5579	28	.	4.69858	6.12961	2.80085
chr6	58134567	58135000	Adipose_P350.atac_peak_5580	18	.	4.05412	4.93387	1.85327
chr6	58242292	58242582	Adipose_P350.atac_peak_5581	14	.	3.65995	4.37679	1.4726
chr6	58322343	58322917	Adipose_P350.atac_peak_5582	13	.	3.58246	4.27499	1.3865
chr6	58396635	58397273	Adipose_P350.atac_peak_5583	40	.	5.16165	7.53647	4.02251
chr6	58419343	58419616	Adipose_P350.atac_peak_5584	50	.	5.93453	8.76201	5.05414
chr6	58476782	58477165	Adipose_P350.atac_peak_5585	49	.	5.72264	8.69392	4.99429
chr6	58501583	58501965	Adipose_P350.atac_peak_5586	25	.	4.30723	5.86169	2.57031
chr6	58549909	58550200	Adipose_P350.atac_peak_5587	18	.	3.69769	4.95851	1.85924
chr6	58551343	58553726	Adipose_P350.atac_peak_5588	34	.	4.41084	6.77833	3.42612
chr6	58857750	58858124	Adipose_P350.atac_peak_5589	41	.	4.36179	7.78059	4.19729
chr6	58953558	58953774	Adipose_P350.atac_peak_5590	31	.	4.93978	6.55793	3.13004
chr6	59023964	59024164	Adipose_P350.atac_peak_5591	10	.	3.36105	3.81433	1.07148
chr6	59347192	59348206	Adipose_P350.atac_peak_5592	34	.	4.36283	6.86997	3.40426
chr6	59376893	59377184	Adipose_P350.atac_peak_5593	28	.	4.59293	6.1584	2.82366
chr6	59463815	59464438	Adipose_P350.atac_peak_5594	22	.	4.16126	5.51889	2.27413
chr6	59516479	59517162	Adipose_P350.atac_peak_5595	32	.	4.49168	6.64231	3.21274
chr6	59570459	59570720	Adipose_P350.atac_peak_5596	36	.	4.57469	7.21321	3.69053
chr6	59609053	59609929	Adipose_P350.atac_peak_5597	41	.	4.80755	7.66867	4.15793
chr6	59720230	59720927	Adipose_P350.atac_peak_5598	13	.	3.48017	4.25997	1.36493
chr6	59772904	59773485	Adipose_P350.atac_peak_5599	20	.	3.67447	5.18925	2.04384
chr6	60457696	60458201	Adipose_P350.atac_peak_5600	73	.	6.31032	11.2588	7.36368
chr6	60535039	60535452	Adipose_P350.atac_peak_5601	13	.	3.63692	4.26011	1.34928
chr6	60638599	60639432	Adipose_P350.atac_peak_5602	14	.	3.67029	4.38772	1.45706
chr6	60706930	60707218	Adipose_P350.atac_peak_5603	38	.	5.41471	7.43162	3.88188
chr6	60721266	60721855	Adipose_P350.atac_peak_5604	43	.	5.43033	7.95479	4.3403
chr6	60758908	60759679	Adipose_P350.atac_peak_5605	40	.	5.17674	7.53721	4.07546
chr6	60784569	60784882	Adipose_P350.atac_peak_5606	20	.	4.21604	5.22025	2.04985
chr6	60880941	60881206	Adipose_P350.atac_peak_5607	94	.	8.31132	13.6017	9.4437
chr6	60903495	60903989	Adipose_P350.atac_peak_5608	23	.	4.37095	5.52086	2.31009
chr6	60926123	60927177	Adipose_P350.atac_peak_5609	13	.	3.63101	4.21161	1.36213
chr6	60940443	60940802	Adipose_P350.atac_peak_5610	53	.	5.81642	9.08087	5.38396
chr6	61558305	61558529	Adipose_P350.atac_peak_5611	34	.	5.169	6.98387	3.48323
chr6	61694824	61695024	Adipose_P350.atac_peak_5612	17	.	3.96498	4.78505	1.74394
chr6	61740378	61740633	Adipose_P350.atac_peak_5613	14	.	3.6157	4.30208	1.42152
chr6	61810299	61810499	Adipose_P350.atac_peak_5614	28	.	4.7197	6.27144	2.8866
chr6	61836664	61836864	Adipose_P350.atac_peak_5615	20	.	4.24847	5.28265	2.08957
chr6	61878236	61878436	Adipose_P350.atac_peak_5616	22	.	4.29124	5.39691	2.20958
chr6	62082508	62082708	Adipose_P350.atac_peak_5617	13	.	3.63671	4.26916	1.36257
chr6	62113513	62113866	Adipose_P350.atac_peak_5618	50	.	6.0428	8.73718	5.03102
chr6	62300428	62300628	Adipose_P350.atac_peak_5619	20	.	4.18285	5.2715	2.0931
chr6	62368752	62369000	Adipose_P350.atac_peak_5620	32	.	4.91745	6.62082	3.22197
chr6	62456528	62456733	Adipose_P350.atac_peak_5621	34	.	5.18679	6.98109	3.46886
chr6	62496511	62497447	Adipose_P350.atac_peak_5622	13	.	3.56415	4.13555	1.30052
chr6	62667575	62667775	Adipose_P350.atac_peak_5623	19	.	4.14352	5.09294	1.98077
chr6	62739870	62740261	Adipose_P350.atac_peak_5624	55	.	6.05081	9.37179	5.59707
chr6	62781262	62781471	Adipose_P350.atac_peak_5625	32	.	5.02726	6.705	3.2449
chr6	62848567	62848815	Adipose_P350.atac_peak_5626	26	.	4.60133	5.96224	2.66217
chr6	62894442	62895061	Adipose_P350.atac_peak_5627	26	.	4.39686	5.91699	2.66166
chr6	62921288	62921707	Adipose_P350.atac_peak_5628	15	.	3.69878	4.52918	1.57257
chr6	62955532	62955804	Adipose_P350.atac_peak_5629	32	.	4.39179	6.68971	3.26023
chr6	62962734	62962967	Adipose_P350.atac_peak_5630	46	.	5.29967	8.27256	4.60865
chr6	62992283	62992554	Adipose_P350.atac_peak_5631	29	.	4.73057	6.28634	2.91312
chr6	63026034	63026312	Adipose_P350.atac_peak_5632	34	.	4.99288	6.91663	3.4493
chr6	63050910	63051247	Adipose_P350.atac_peak_5633	23	.	3.99244	5.54575	2.3156
chr6	63108703	63108963	Adipose_P350.atac_peak_5634	20	.	3.69588	5.14784	2.02231
chr6	63132409	63133076	Adipose_P350.atac_peak_5635	28	.	4.31908	6.25774	2.8695
chr6	63257485	63257685	Adipose_P350.atac_peak_5636	22	.	4.34655	5.46217	2.28681
chr6	63444616	63444909	Adipose_P350.atac_peak_5637	18	.	3.8056	4.89131	1.84723
chr6	63667810	63668139	Adipose_P350.atac_peak_5638	22	.	3.91665	5.49455	2.28222
chr6	63787088	63787288	Adipose_P350.atac_peak_5639	16	.	3.57338	4.60874	1.60405
chr6	63842019	63842269	Adipose_P350.atac_peak_5640	22	.	4.1786	5.46497	2.26903
chr6	64300939	64301233	Adipose_P350.atac_peak_5641	11	.	3.3163	3.94668	1.17382
chr6	65150633	65150878	Adipose_P350.atac_peak_5642	41	.	4.96721	7.68908	4.15405
chr6	65310709	65310975	Adipose_P350.atac_peak_5643	62	.	6.2328	10.0854	6.21735
chr6	65333751	65333951	Adipose_P350.atac_peak_5644	18	.	4.02285	4.99403	1.89536
chr6	66928180	66928468	Adipose_P350.atac_peak_5645	41	.	5.01195	7.70116	4.15107
chr6	67125777	67125977	Adipose_P350.atac_peak_5646	13	.	3.61013	4.28709	1.38758
chr6	67410353	67410644	Adipose_P350.atac_peak_5647	32	.	4.57162	6.62568	3.22854
chr6	67445670	67445910	Adipose_P350.atac_peak_5648	60	.	6.3847	9.848	6.00615
chr6	67605430	67605904	Adipose_P350.atac_peak_5649	68	.	6.33638	10.7713	6.81083
chr6	67695219	67696048	Adipose_P350.atac_peak_5650	10	.	3.38797	3.82009	1.07485
chr6	68005000	68005302	Adipose_P350.atac_peak_5651	11	.	3.42559	3.93046	1.15142
chr6	68166035	68166235	Adipose_P350.atac_peak_5652	14	.	3.7578	4.4592	1.49377
chr6	68487243	68487633	Adipose_P350.atac_peak_5653	57	.	6.02854	9.44401	5.70933
chr6	68859302	68859502	Adipose_P350.atac_peak_5654	20	.	4.229	5.23225	2.06178
chr6	69095973	69096173	Adipose_P350.atac_peak_5655	28	.	4.75294	6.21518	2.80427
chr6	69357525	69357975	Adipose_P350.atac_peak_5656	14	.	3.7037	4.33246	1.44192
chr6	69400546	69400876	Adipose_P350.atac_peak_5657	14	.	3.58427	4.29646	1.40375
chr6	70028591	70028927	Adipose_P350.atac_peak_5658	10	.	3.33333	3.73437	1.01714
chr6	70240679	70241807	Adipose_P350.atac_peak_5659	17	.	3.8389	4.74744	1.71567
chr6	70675522	70675847	Adipose_P350.atac_peak_5660	20	.	4.09605	5.17558	2.0216
chr6	70736158	70736386	Adipose_P350.atac_peak_5661	27	.	4.68087	6.13347	2.78559
chr6	71412907	71413107	Adipose_P350.atac_peak_5662	15	.	3.80068	4.54007	1.54703
chr6	71879172	71879541	Adipose_P350.atac_peak_5663	12	.	3.41174	4.13835	1.27761
chr6	72018336	72018893	Adipose_P350.atac_peak_5664	10	.	3.34234	3.78048	1.04618
chr6	72064299	72064657	Adipose_P350.atac_peak_5665	20	.	4.03836	5.2542	2.09723
chr6	73038916	73039392	Adipose_P350.atac_peak_5666	11	.	3.44738	3.96218	1.16981
chr6	73073273	73073944	Adipose_P350.atac_peak_5667	16	.	3.79616	4.68758	1.64097
chr6	74633411	74633896	Adipose_P350.atac_peak_5668	13	.	3.61446	4.18426	1.34474
chr6	74732018	74732324	Adipose_P350.atac_peak_5669	26	.	4.46675	6.0085	2.69299
chr6	74798626	74799222	Adipose_P350.atac_peak_5670	13	.	3.62429	4.24032	1.3394
chr6	74808704	74809618	Adipose_P350.atac_peak_5671	26	.	4.55779	5.91377	2.64977
chr6	75015232	75015647	Adipose_P350.atac_peak_5672	22	.	4.2207	5.44073	2.24651
chr6	75055761	75055973	Adipose_P350.atac_peak_5673	16	.	3.79585	4.59241	1.61376
chr6	75325726	75326282	Adipose_P350.atac_peak_5674	14	.	3.54341	4.39293	1.43946
chr6	75678057	75678324	Adipose_P350.atac_peak_5675	21	.	4.20265	5.27339	2.11737
chr6	77188264	77188464	Adipose_P350.atac_peak_5676	11	.	3.41036	3.9048	1.13558
chr6	77404317	77404547	Adipose_P350.atac_peak_5677	13	.	3.64146	4.26089	1.36428
chr6	77456089	77456578	Adipose_P350.atac_peak_5678	15	.	3.7112	4.51267	1.53765
chr6	77707942	77708154	Adipose_P350.atac_peak_5679	20	.	4.22539	5.24222	2.04315
chr6	77761552	77761815	Adipose_P350.atac_peak_5680	37	.	4.92242	7.24753	3.75798
chr6	78011342	78011542	Adipose_P350.atac_peak_5681	17	.	4	4.85239	1.72318
chr6	78241394	78241596	Adipose_P350.atac_peak_5682	25	.	4.62068	5.95145	2.59731
chr6	78758459	78758986	Adipose_P350.atac_peak_5683	15	.	3.75604	4.47442	1.50151
chr6	78895747	78896057	Adipose_P350.atac_peak_5684	45	.	5.29092	8.1494	4.55291
chr6	79006835	79007800	Adipose_P350.atac_peak_5685	17	.	3.9245	4.74454	1.72443
chr6	79381975	79382278	Adipose_P350.atac_peak_5686	23	.	4.38186	5.6231	2.35764
chr6	79810223	79810824	Adipose_P350.atac_peak_5687	25	.	4.53568	5.89099	2.59538
chr6	80391545	80391745	Adipose_P350.atac_peak_5688	22	.	4.30667	5.41887	2.24011
chr6	80419734	80420206	Adipose_P350.atac_peak_5689	15	.	3.78871	4.52163	1.54232
chr6	80903275	80903475	Adipose_P350.atac_peak_5690	14	.	3.7257	4.40447	1.44187
chr6	81073894	81074094	Adipose_P350.atac_peak_5691	26	.	4.60507	5.97818	2.6356
chr6	81239360	81239595	Adipose_P350.atac_peak_5692	82	.	7.78457	12.3156	8.20946
chr6	81258475	81259332	Adipose_P350.atac_peak_5693	38	.	5.02762	7.38583	3.85835
chr6	81360266	81360529	Adipose_P350.atac_peak_5694	36	.	5.15875	7.14332	3.65451
chr6	81522564	81522764	Adipose_P350.atac_peak_5695	26	.	4.61882	6.04702	2.69055
chr6	81655675	81656266	Adipose_P350.atac_peak_5696	12	.	3.5177	4.03888	1.2151
chr6	81722764	81723042	Adipose_P350.atac_peak_5697	18	.	4.04235	4.96649	1.88861
chr6	81740937	81741691	Adipose_P350.atac_peak_5698	33	.	4.92389	6.68986	3.30339
chr6	82309086	82309554	Adipose_P350.atac_peak_5699	17	.	3.93112	4.75854	1.7033
chr6	82400763	82401163	Adipose_P350.atac_peak_5700	44	.	5.63315	8.0872	4.49246
chr6	82489595	82489795	Adipose_P350.atac_peak_5701	15	.	3.85432	4.62255	1.58665
chr6	82854335	82854535	Adipose_P350.atac_peak_5702	28	.	4.68183	6.18946	2.82437
chr6	82861394	82861861	Adipose_P350.atac_peak_5703	18	.	4.04873	4.93046	1.85082
chr6	82933257	82933893	Adipose_P350.atac_peak_5704	26	.	4.50694	5.87795	2.65971
chr6	83089160	83090010	Adipose_P350.atac_peak_5705	26	.	4.41234	5.87184	2.63216
chr6	83265076	83265863	Adipose_P350.atac_peak_5706	14	.	3.55256	4.38982	1.45522
chr6	83315962	83316778	Adipose_P350.atac_peak_5707	17	.	3.97523	4.80791	1.7166
chr6	83361673	83362215	Adipose_P350.atac_peak_5708	15	.	3.83698	4.56773	1.5945
chr6	83446783	83446983	Adipose_P350.atac_peak_5709	34	.	5.12614	6.96167	3.46819
chr6	83543474	83544045	Adipose_P350.atac_peak_5710	26	.	4.52543	5.92006	2.68687
chr6	83645303	83645549	Adipose_P350.atac_peak_5711	29	.	4.82834	6.31822	2.93067
chr6	83650768	83651268	Adipose_P350.atac_peak_5712	27	.	4.68716	6.07224	2.73391
chr6	83714157	83714574	Adipose_P350.atac_peak_5713	18	.	4.03117	4.92945	1.83449
chr6	83823071	83823292	Adipose_P350.atac_peak_5714	30	.	4.92155	6.47913	3.05194
chr6	83857722	83859048	Adipose_P350.atac_peak_5715	12	.	3.50106	4.11492	1.27664
chr6	83883728	83883975	Adipose_P350.atac_peak_5716	21	.	4.2283	5.24292	2.10161
chr6	83982892	83983668	Adipose_P350.atac_peak_5717	23	.	4.36545	5.6397	2.39465
chr6	84048865	84049168	Adipose_P350.atac_peak_5718	30	.	4.71999	6.48465	3.09072
chr6	84190279	84190612	Adipose_P350.atac_peak_5719	48	.	5.32041	8.45505	4.8626
chr6	84238502	84238726	Adipose_P350.atac_peak_5720	44	.	5.56256	8.03771	4.40278
chr6	84467260	84467735	Adipose_P350.atac_peak_5721	13	.	3.66574	4.28766	1.38209
chr6	84879620	84880241	Adipose_P350.atac_peak_5722	20	.	4.05142	5.16713	2.04509
chr6	84918670	84919025	Adipose_P350.atac_peak_5723	14	.	3.66733	4.27201	1.40213
chr6	84966645	84967013	Adipose_P350.atac_peak_5724	33	.	4.98197	6.68403	3.30112
chr6	85045862	85046065	Adipose_P350.atac_peak_5725	38	.	5.43025	7.42792	3.84123
chr6	85185650	85185901	Adipose_P350.atac_peak_5726	21	.	4.2411	5.35377	2.18111
chr6	85307056	85307321	Adipose_P350.atac_peak_5727	34	.	5.15094	6.94052	3.45349
chr6	85411948	85412558	Adipose_P350.atac_peak_5728	17	.	3.9695	4.80652	1.71446
chr6	85533294	85533576	Adipose_P350.atac_peak_5729	42	.	5.51009	7.86497	4.26089
chr6	85567386	85567586	Adipose_P350.atac_peak_5730	24	.	4.48219	5.71484	2.4684
chr6	85597205	85597405	Adipose_P350.atac_peak_5731	20	.	4.17614	5.21609	2.05953
chr6	85716739	85717826	Adipose_P350.atac_peak_5732	28	.	4.66982	6.11495	2.84325
chr6	86092425	86093017	Adipose_P350.atac_peak_5733	16	.	3.79883	4.58874	1.60672
chr6	86251288	86251878	Adipose_P350.atac_peak_5734	12	.	3.49939	4.07245	1.25536
chr6	86671709	86671909	Adipose_P350.atac_peak_5735	10	.	3.37838	3.84567	1.0949
chr6	87687396	87687649	Adipose_P350.atac_peak_5736	44	.	5.75149	8.07086	4.42656
chr6	87756428	87756628	Adipose_P350.atac_peak_5737	15	.	3.82557	4.56019	1.54519
chr6	87879538	87879975	Adipose_P350.atac_peak_5738	49	.	5.86211	8.59573	4.92594
chr6	88169995	88170415	Adipose_P350.atac_peak_5739	29	.	4.71762	6.28745	2.90767
chr6	88530205	88530432	Adipose_P350.atac_peak_5740	21	.	4.18048	5.30422	2.10977
chr6	88659887	88660315	Adipose_P350.atac_peak_5741	30	.	4.71664	6.49145	3.0909
chr6	88731453	88732345	Adipose_P350.atac_peak_5742	13	.	3.56234	4.1845	1.33174
chr6	88749759	88749959	Adipose_P350.atac_peak_5743	20	.	4.15524	5.1844	2.02447
chr6	88799872	88800138	Adipose_P350.atac_peak_5744	36	.	4.98677	7.18637	3.69549
chr6	88838627	88839267	Adipose_P350.atac_peak_5745	31	.	4.71984	6.50111	3.18026
chr6	88986631	88987340	Adipose_P350.atac_peak_5746	17	.	3.94047	4.76816	1.73905
chr6	89118934	89119134	Adipose_P350.atac_peak_5747	12	.	3.54794	4.08768	1.25055
chr6	89317909	89318235	Adipose_P350.atac_peak_5748	64	.	6.73042	10.2961	6.40554
chr6	89351367	89351567	Adipose_P350.atac_peak_5749	32	.	5.074	6.77409	3.28015
chr6	89389571	89389849	Adipose_P350.atac_peak_5750	33	.	5.08798	6.85773	3.38217
chr6	89685059	89685378	Adipose_P350.atac_peak_5751	22	.	4.29158	5.42148	2.23628
chr6	89732318	89732674	Adipose_P350.atac_peak_5752	48	.	5.63269	8.56321	4.87476
chr6	91113467	91113704	Adipose_P350.atac_peak_5753	16	.	3.89546	4.66352	1.65625
chr6	91293482	91293682	Adipose_P350.atac_peak_5754	12	.	3.52113	4.11416	1.2837
chr6	91407965	91408463	Adipose_P350.atac_peak_5755	12	.	3.58207	4.13753	1.29464
chr6	91455518	91455821	Adipose_P350.atac_peak_5756	44	.	5.72811	8.05713	4.44823
chr6	91747646	91747915	Adipose_P350.atac_peak_5757	15	.	3.73746	4.57387	1.59718
chr6	91780453	91781036	Adipose_P350.atac_peak_5758	17	.	3.98506	4.81494	1.76147
chr6	91940989	91941921	Adipose_P350.atac_peak_5759	29	.	4.6459	6.17616	2.92184
chr6	92081336	92082086	Adipose_P350.atac_peak_5760	20	.	4.17217	5.21419	2.06144
chr6	92293691	92293946	Adipose_P350.atac_peak_5761	93	.	6.92447	13.5242	9.37895
chr6	92327903	92328206	Adipose_P350.atac_peak_5762	31	.	4.81208	6.62342	3.19499
chr6	92349851	92350150	Adipose_P350.atac_peak_5763	50	.	6.02176	8.73495	5.02645
chr6	92413968	92414608	Adipose_P350.atac_peak_5764	17	.	3.97496	4.83861	1.75724
chr6	92429603	92429803	Adipose_P350.atac_peak_5765	23	.	4.19787	5.64085	2.37983
chr6	92483807	92484064	Adipose_P350.atac_peak_5766	33	.	4.63233	6.81711	3.37207
chr6	92493513	92493901	Adipose_P350.atac_peak_5767	20	.	4.20026	5.22926	2.05893
chr6	92505764	92506098	Adipose_P350.atac_peak_5768	27	.	4.63679	6.10094	2.78073
chr6	92537448	92537705	Adipose_P350.atac_peak_5769	12	.	3.54187	4.06674	1.2514
chr6	92547730	92547930	Adipose_P350.atac_peak_5770	32	.	4.98854	6.73119	3.26796
chr6	93071235	93071435	Adipose_P350.atac_peak_5771	11	.	3.44828	3.91552	1.15232
chr6	93539833	93540033	Adipose_P350.atac_peak_5772	18	.	3.81277	4.9569	1.85922
chr6	93645886	93646210	Adipose_P350.atac_peak_5773	37	.	5.26673	7.21995	3.74099
chr6	93750550	93750817	Adipose_P350.atac_peak_5774	44	.	5.74721	8.05786	4.40492
chr6	93884338	93884629	Adipose_P350.atac_peak_5775	23	.	4.35339	5.57281	2.36783
chr6	93933521	93933780	Adipose_P350.atac_peak_5776	20	.	4.1634	5.1899	2.06383
chr6	93993412	93993701	Adipose_P350.atac_peak_5777	25	.	4.44638	5.76912	2.52734
chr6	94802402	94803213	Adipose_P350.atac_peak_5778	25	.	4.51434	5.80185	2.52268
chr6	94814333	94814730	Adipose_P350.atac_peak_5779	18	.	4.09724	5.01214	1.84691
chr6	94891091	94891390	Adipose_P350.atac_peak_5780	17	.	3.92057	4.75155	1.71915
chr6	94910966	94911181	Adipose_P350.atac_peak_5781	23	.	4.42955	5.63223	2.36035
chr6	95059549	95059780	Adipose_P350.atac_peak_5782	10	.	3.35811	3.809	1.06749
chr6	95070593	95070793	Adipose_P350.atac_peak_5783	27	.	4.70979	6.12606	2.75193
chr6	95322208	95322408	Adipose_P350.atac_peak_5784	10	.	3.40909	3.85336	1.0973
chr6	95811389	95812212	Adipose_P350.atac_peak_5785	21	.	4.1505	5.27358	2.11097
chr6	95899887	95900760	Adipose_P350.atac_peak_5786	15	.	3.80451	4.5734	1.58397
chr6	96008169	96008649	Adipose_P350.atac_peak_5787	26	.	4.62309	5.95709	2.63128
chr6	96333876	96334458	Adipose_P350.atac_peak_5788	15	.	3.75	4.41054	1.50705
chr6	96362522	96363127	Adipose_P350.atac_peak_5789	22	.	4.35839	5.46272	2.24391
chr6	96415185	96415514	Adipose_P350.atac_peak_5790	13	.	3.55534	4.19393	1.32522
chr6	96598273	96598602	Adipose_P350.atac_peak_5791	12	.	3.51711	4.09396	1.26766
chr6	96707055	96707255	Adipose_P350.atac_peak_5792	19	.	4.12961	5.11126	1.98535
chr6	96734180	96734681	Adipose_P350.atac_peak_5793	19	.	3.92362	5.0939	1.96384
chr6	96770258	96770622	Adipose_P350.atac_peak_5794	16	.	3.84212	4.62464	1.63436
chr6	97172259	97172683	Adipose_P350.atac_peak_5795	15	.	3.79808	4.49299	1.56193
chr6	97200745	97200961	Adipose_P350.atac_peak_5796	30	.	4.80967	6.43653	3.04978
chr6	97359032	97359318	Adipose_P350.atac_peak_5797	12	.	3.58069	4.15668	1.29603
chr6	97952423	97952623	Adipose_P350.atac_peak_5798	27	.	4.67183	6.05991	2.70774
chr6	98254299	98254741	Adipose_P350.atac_peak_5799	29	.	4.66444	6.33532	2.96915
chr6	98462460	98462660	Adipose_P350.atac_peak_5800	16	.	3.87489	4.70063	1.68431
chr6	98598203	98598627	Adipose_P350.atac_peak_5801	98	.	7.85731	13.9132	9.86374
chr6	98678226	98679059	Adipose_P350.atac_peak_5802	14	.	3.75607	4.42661	1.49988
chr6	98814484	98815141	Adipose_P350.atac_peak_5803	21	.	4.21634	5.25974	2.1087
chr6	99230706	99231253	Adipose_P350.atac_peak_5804	14	.	3.70781	4.33938	1.44769
chr6	100291560	100291760	Adipose_P350.atac_peak_5805	11	.	3.43067	3.89529	1.11887
chr6	101473461	101473661	Adipose_P350.atac_peak_5806	37	.	5.33209	7.34494	3.79884
chr6	101756966	101757166	Adipose_P350.atac_peak_5807	19	.	4.1117	5.10162	1.98094
chr6	101794653	101794853	Adipose_P350.atac_peak_5808	26	.	4.6087	5.99975	2.68657
chr6	101871076	101871363	Adipose_P350.atac_peak_5809	27	.	4.61917	6.09155	2.7367
chr6	102872720	102872920	Adipose_P350.atac_peak_5810	24	.	4.42672	5.77863	2.4414
chr6	103235902	103236155	Adipose_P350.atac_peak_5811	43	.	4.82799	7.99738	4.34743
chr6	103424641	103425220	Adipose_P350.atac_peak_5812	39	.	5.18771	7.51428	3.9598
chr6	103964219	103965502	Adipose_P350.atac_peak_5813	27	.	4.62108	6.0982	2.77669
chr6	104055695	104056302	Adipose_P350.atac_peak_5814	32	.	4.95824	6.60419	3.21068
chr6	105612942	105613317	Adipose_P350.atac_peak_5815	27	.	4.60626	6.00191	2.72176
chr6	105700394	105700635	Adipose_P350.atac_peak_5816	50	.	6.10937	8.78232	5.05339
chr6	105922777	105923219	Adipose_P350.atac_peak_5817	15	.	3.76464	4.43668	1.5183
chr6	106039806	106040475	Adipose_P350.atac_peak_5818	18	.	4.1073	5.02816	1.89783
chr6	106314753	106315257	Adipose_P350.atac_peak_5819	25	.	4.50162	5.84913	2.55392
chr6	106420168	106420663	Adipose_P350.atac_peak_5820	11	.	3.42466	3.93094	1.15232
chr6	106657991	106658656	Adipose_P350.atac_peak_5821	10	.	3.37387	3.83752	1.08881
chr6	106788844	106789097	Adipose_P350.atac_peak_5822	19	.	4.08833	5.04517	1.92839
chr6	106798034	106798467	Adipose_P350.atac_peak_5823	21	.	4.25984	5.31636	2.1548
chr6	106917438	106918747	Adipose_P350.atac_peak_5824	32	.	4.79428	6.6796	3.29908
chr6	107939696	107940092	Adipose_P350.atac_peak_5825	19	.	4.10598	5.07557	1.95972
chr6	108338766	108339038	Adipose_P350.atac_peak_5826	41	.	5.54833	7.74372	4.1438
chr6	108450580	108451148	Adipose_P350.atac_peak_5827	19	.	4.03339	5.04799	1.91744
chr6	108455676	108455882	Adipose_P350.atac_peak_5828	39	.	5.511	7.602	3.98824
chr6	108859985	108860580	Adipose_P350.atac_peak_5829	17	.	3.95723	4.81478	1.75129
chr6	108971134	108971693	Adipose_P350.atac_peak_5830	25	.	4.5887	5.88198	2.5533
chr6	109097955	109098155	Adipose_P350.atac_peak_5831	14	.	3.66553	4.36143	1.45251
chr6	109244121	109244326	Adipose_P350.atac_peak_5832	39	.	5.49139	7.59143	3.9835
chr6	110124590	110124833	Adipose_P350.atac_peak_5833	33	.	5.05797	6.79255	3.31391
chr6	110789615	110790552	Adipose_P350.atac_peak_5834	17	.	3.91578	4.82717	1.76839
chr6	110855482	110856306	Adipose_P350.atac_peak_5835	29	.	4.60061	6.14212	2.92419
chr6	111146505	111146898	Adipose_P350.atac_peak_5836	22	.	4.06909	5.40126	2.20242
chr6	112626576	112627112	Adipose_P350.atac_peak_5837	13	.	3.65854	4.25709	1.39105
chr6	113232286	113232805	Adipose_P350.atac_peak_5838	15	.	3.71932	4.51871	1.57578
chr6	114520226	114520544	Adipose_P350.atac_peak_5839	48	.	5.9333	8.55716	4.84581
chr6	115400392	115400592	Adipose_P350.atac_peak_5840	19	.	4.03441	5.10988	1.91219
chr6	115592145	115592621	Adipose_P350.atac_peak_5841	11	.	3.4295	3.94004	1.15921
chr6	115786395	115786925	Adipose_P350.atac_peak_5842	31	.	4.77685	6.55211	3.15982
chr6	115927219	115927616	Adipose_P350.atac_peak_5843	21	.	4.23765	5.36018	2.19163
chr6	116020543	116020916	Adipose_P350.atac_peak_5844	13	.	3.55933	4.18917	1.33885
chr6	116324963	116325481	Adipose_P350.atac_peak_5845	57	.	6.26456	9.52718	5.71683
chr6	116610177	116610377	Adipose_P350.atac_peak_5846	15	.	3.75734	4.47511	1.50066
chr6	117333832	117334572	Adipose_P350.atac_peak_5847	16	.	3.75434	4.56501	1.6047
chr6	118087523	118087791	Adipose_P350.atac_peak_5848	11	.	3.43802	3.95604	1.17131
chr6	118878734	118879279	Adipose_P350.atac_peak_5849	20	.	4.2228	5.23505	2.08966
chr6	118961536	118961805	Adipose_P350.atac_peak_5850	12	.	3.54687	4.08398	1.25498
chr6	119166620	119167305	Adipose_P350.atac_peak_5851	18	.	4.05837	4.95384	1.87443
chr6	119285637	119285837	Adipose_P350.atac_peak_5852	12	.	3.50909	4.02419	1.20247
chr6	119356551	119356819	Adipose_P350.atac_peak_5853	15	.	3.79803	4.49295	1.56155
chr6	119537705	119538213	Adipose_P350.atac_peak_5854	14	.	3.63873	4.34931	1.45428
chr6	119735275	119735794	Adipose_P350.atac_peak_5855	16	.	3.85553	4.59268	1.62502
chr6	119833838	119834161	Adipose_P350.atac_peak_5856	63	.	6.62486	10.1216	6.32404
chr6	119885318	119886115	Adipose_P350.atac_peak_5857	26	.	4.6201	5.98398	2.64732
chr6	119937925	119938125	Adipose_P350.atac_peak_5858	24	.	4.50676	5.73479	2.4105
chr6	120670001	120670612	Adipose_P350.atac_peak_5859	43	.	5.60878	8.04013	4.3934
chr6	123714163	123714546	Adipose_P350.atac_peak_5860	28	.	4.80492	6.27014	2.88048
chr6	123830618	123831140	Adipose_P350.atac_peak_5861	16	.	3.82927	4.76272	1.64097
chr6	125890511	125890848	Adipose_P350.atac_peak_5862	87	.	7.89925	12.8401	8.74813
chr6	126224568	126225528	Adipose_P350.atac_peak_5863	16	.	3.82774	4.61059	1.62066
chr6	126259924	126260539	Adipose_P350.atac_peak_5864	24	.	4.38381	5.63457	2.41272
chr6	127124982	127125182	Adipose_P350.atac_peak_5865	21	.	4.17774	5.35805	2.11388
chr6	127931895	127932095	Adipose_P350.atac_peak_5866	17	.	3.91693	4.89999	1.79095
chr6	127951976	127952308	Adipose_P350.atac_peak_5867	29	.	4.59517	6.33748	2.96843
chr6	127990968	127991288	Adipose_P350.atac_peak_5868	38	.	5.37072	7.43111	3.89974
chr6	128004816	128005399	Adipose_P350.atac_peak_5869	32	.	4.77838	6.67754	3.26003
chr6	128030172	128030646	Adipose_P350.atac_peak_5870	54	.	6.06177	9.08688	5.42224
chr6	128073857	128074202	Adipose_P350.atac_peak_5871	16	.	3.86372	4.60646	1.62112
chr6	128109259	128109954	Adipose_P350.atac_peak_5872	13	.	3.59407	4.25853	1.38967
chr6	128494204	128494899	Adipose_P350.atac_peak_5873	11	.	3.48056	4.0037	1.18313
chr6	128569930	128570348	Adipose_P350.atac_peak_5874	43	.	5.59279	7.91483	4.33538
chr6	128606262	128606462	Adipose_P350.atac_peak_5875	26	.	4.65541	6.01056	2.65818
chr6	128775834	128776034	Adipose_P350.atac_peak_5876	15	.	3.83333	4.59239	1.59712
chr6	129055346	129055578	Adipose_P350.atac_peak_5877	43	.	5.5597	7.94518	4.3281
chr6	129247010	129247876	Adipose_P350.atac_peak_5878	24	.	4.48758	5.72674	2.48668
chr6	129635969	129636279	Adipose_P350.atac_peak_5879	21	.	4.24385	5.34579	2.18403
chr6	129708109	129708421	Adipose_P350.atac_peak_5880	51	.	6.01168	8.80218	5.1281
chr6	130207300	130207505	Adipose_P350.atac_peak_5881	43	.	5.66359	7.99551	4.32054
chr6	131916551	131917592	Adipose_P350.atac_peak_5882	11	.	3.43157	3.89177	1.12094
chr6	134650138	134650338	Adipose_P350.atac_peak_5883	33	.	5.08214	6.82607	3.35719
chr6	135205847	135206869	Adipose_P350.atac_peak_5884	17	.	3.85592	4.719	1.71022
chr6	135281114	135281503	Adipose_P350.atac_peak_5885	15	.	3.76772	4.44623	1.5124
chr6	135524396	135524971	Adipose_P350.atac_peak_5886	15	.	3.77051	4.50481	1.55327
chr6	135606174	135607102	Adipose_P350.atac_peak_5887	17	.	3.94209	4.80645	1.76829
chr6	136057849	136058101	Adipose_P350.atac_peak_5888	25	.	4.52572	5.78506	2.51146
chr6	137201069	137201284	Adipose_P350.atac_peak_5889	18	.	3.95012	4.86119	1.80548
chr6	137533992	137534295	Adipose_P350.atac_peak_5890	22	.	4.30911	5.42341	2.21755
chr6	137575393	137575876	Adipose_P350.atac_peak_5891	28	.	4.68643	6.19782	2.85544
chr6	138434905	138435560	Adipose_P350.atac_peak_5892	39	.	5.35439	7.46193	3.98451
chr6	138950060	138950498	Adipose_P350.atac_peak_5893	37	.	5.2968	7.24639	3.72078
chr6	140037157	140037357	Adipose_P350.atac_peak_5894	21	.	4.18539	5.36837	2.11827
chr6	140779226	140781060	Adipose_P350.atac_peak_5895	20	.	4.1302	5.11654	2.00016
chr6	141927076	141927553	Adipose_P350.atac_peak_5896	31	.	4.9155	6.51611	3.13187
chr6	141960053	141960946	Adipose_P350.atac_peak_5897	15	.	3.80148	4.51974	1.56258
chr6	142486292	142486617	Adipose_P350.atac_peak_5898	72	.	7.17833	11.1678	7.20464
chr6	142516299	142517072	Adipose_P350.atac_peak_5899	21	.	4.24532	5.32325	2.16994
chr6	142651421	142651631	Adipose_P350.atac_peak_5900	43	.	5.66003	8.01027	4.34608
chr6	142667754	142668352	Adipose_P350.atac_peak_5901	20	.	4.12107	5.16851	2.0216
chr6	143273859	143274719	Adipose_P350.atac_peak_5902	12	.	3.54719	4.13137	1.28062
chr6	144157301	144157705	Adipose_P350.atac_peak_5903	64	.	6.80433	10.3557	6.47664
chr6	144528626	144528826	Adipose_P350.atac_peak_5904	29	.	4.80147	6.36441	2.97671
chr6	144577862	144578062	Adipose_P350.atac_peak_5905	15	.	3.75	4.41054	1.50705
chr6	144782325	144782591	Adipose_P350.atac_peak_5906	47	.	5.94974	8.45762	4.77088
chr6	144942486	144943076	Adipose_P350.atac_peak_5907	16	.	3.82834	4.65729	1.63969
chr6	144943904	144944215	Adipose_P350.atac_peak_5908	47	.	5.60297	8.40794	4.74432
chr6	145000704	145000904	Adipose_P350.atac_peak_5909	20	.	4.11198	5.1642	2.02215
chr6	145186410	145186807	Adipose_P350.atac_peak_5910	151	.	9.40063	19.6391	15.1825
chr6	145533158	145533868	Adipose_P350.atac_peak_5911	19	.	4.05756	5.02555	1.93561
chr6	145674148	145674932	Adipose_P350.atac_peak_5912	25	.	4.443	5.80379	2.57813
chr6	145679379	145680389	Adipose_P350.atac_peak_5913	33	.	4.91725	6.81575	3.37699
chr6	146987111	146987773	Adipose_P350.atac_peak_5914	30	.	4.73639	6.51311	3.09905
chr6	147154517	147155257	Adipose_P350.atac_peak_5915	11	.	3.41204	3.9079	1.13597
chr6	147394823	147395073	Adipose_P350.atac_peak_5916	13	.	3.63405	4.24169	1.34913
chr6	147429107	147429362	Adipose_P350.atac_peak_5917	17	.	3.95232	4.76248	1.71488
chr6	147497405	147497622	Adipose_P350.atac_peak_5918	39	.	5.45219	7.53142	3.97666
chr6	147772511	147772755	Adipose_P350.atac_peak_5919	31	.	4.93188	6.54827	3.15296
chr6	148209985	148210517	Adipose_P350.atac_peak_5920	15	.	3.67994	4.43479	1.51262
chr6	148311664	148312356	Adipose_P350.atac_peak_5921	15	.	3.68651	4.44879	1.52316
chr6	148582346	148582823	Adipose_P350.atac_peak_5922	10	.	3.37838	3.84567	1.0949
chr6	148761661	148762852	Adipose_P350.atac_peak_5923	26	.	4.61281	6.03451	2.69657
chr6	148912261	148913640	Adipose_P350.atac_peak_5924	21	.	4.06603	5.20587	2.10014
chr6	148996661	148997088	Adipose_P350.atac_peak_5925	44	.	5.71981	8.03639	4.40659
chr6	149112559	149112976	Adipose_P350.atac_peak_5926	34	.	5.10734	6.93683	3.48095
chr6	149691847	149692374	Adipose_P350.atac_peak_5927	50	.	5.92407	8.65264	5.0462
chr6	149748281	149748534	Adipose_P350.atac_peak_5928	28	.	4.75876	6.19955	2.85009
chr6	149985854	149986381	Adipose_P350.atac_peak_5929	46	.	5.20316	8.14625	4.6115
chr6	150130105	150130424	Adipose_P350.atac_peak_5930	14	.	3.67202	4.27959	1.40623
chr6	150158083	150158351	Adipose_P350.atac_peak_5931	17	.	3.93383	4.78252	1.76569
chr6	150604677	150605013	Adipose_P350.atac_peak_5932	15	.	3.8349	4.55762	1.59096
chr6	150615238	150615438	Adipose_P350.atac_peak_5933	28	.	4.78908	6.24456	2.8589
chr6	150838479	150838679	Adipose_P350.atac_peak_5934	20	.	4.21511	5.24538	2.07934
chr6	150843410	150843610	Adipose_P350.atac_peak_5935	13	.	3.59365	4.22986	1.36944
chr6	151229780	151229980	Adipose_P350.atac_peak_5936	17	.	3.95619	4.76541	1.73066
chr6	151256504	151257233	Adipose_P350.atac_peak_5937	15	.	3.77822	4.46686	1.5097
chr6	151357440	151357786	Adipose_P350.atac_peak_5938	10	.	3.33333	3.76418	1.03399
chr6	151967841	151968041	Adipose_P350.atac_peak_5939	26	.	4.553	6.01614	2.65929
chr6	153562702	153562902	Adipose_P350.atac_peak_5940	15	.	3.77841	4.49521	1.52167
chr6	153684671	153685733	Adipose_P350.atac_peak_5941	19	.	3.59034	5.04914	1.94251
chr6	153695246	153695446	Adipose_P350.atac_peak_5942	14	.	3.66944	4.31171	1.40161
chr6	153756105	153756530	Adipose_P350.atac_peak_5943	16	.	3.89614	4.66395	1.6843
chr6	153804227	153805083	Adipose_P350.atac_peak_5944	13	.	3.54867	4.16922	1.3247
chr6	153882155	153882648	Adipose_P350.atac_peak_5945	71	.	6.86506	11.0348	7.15567
chr6	156087755	156088290	Adipose_P350.atac_peak_5946	15	.	3.77522	4.54092	1.56997
chr6	156093315	156093529	Adipose_P350.atac_peak_5947	24	.	4.48501	5.71864	2.43326
chr6	157221240	157221500	Adipose_P350.atac_peak_5948	18	.	4.07584	4.97375	1.84545
chr6	157483640	157483953	Adipose_P350.atac_peak_5949	18	.	3.94288	4.90003	1.81067
chr6	157588836	157589053	Adipose_P350.atac_peak_5950	25	.	4.44679	5.86103	2.57882
chr6	157910456	157911356	Adipose_P350.atac_peak_5951	19	.	3.98147	5.01827	1.92146
chr6	158045205	158045794	Adipose_P350.atac_peak_5952	19	.	4.01477	5.07029	1.9334
chr6	158143208	158143599	Adipose_P350.atac_peak_5953	17	.	3.90032	4.71866	1.70592
chr6	158261648	158262082	Adipose_P350.atac_peak_5954	137	.	9.0975	18.0714	13.701
chr6	158338238	158338654	Adipose_P350.atac_peak_5955	54	.	6.11262	9.23765	5.48977
chr6	158403200	158403539	Adipose_P350.atac_peak_5956	13	.	3.60351	4.16869	1.31911
chr6	158458490	158458752	Adipose_P350.atac_peak_5957	30	.	4.94679	6.53206	3.09032
chr6	158594264	158594695	Adipose_P350.atac_peak_5958	11	.	3.42406	3.96433	1.18482
chr6	158779979	158780299	Adipose_P350.atac_peak_5959	11	.	3.45108	3.93183	1.14102
chr6	158988436	158988636	Adipose_P350.atac_peak_5960	15	.	3.81532	4.55535	1.53768
chr6	159002250	159003048	Adipose_P350.atac_peak_5961	15	.	3.76655	4.49726	1.53478
chr6	159396426	159397056	Adipose_P350.atac_peak_5962	10	.	3.34156	3.77907	1.04512
chr6	159480318	159480610	Adipose_P350.atac_peak_5963	13	.	3.57143	4.21294	1.35632
chr6	159655694	159656185	Adipose_P350.atac_peak_5964	38	.	5.34879	7.38009	3.84159
chr6	159819017	159819729	Adipose_P350.atac_peak_5965	16	.	3.83184	4.60526	1.606
chr6	160135935	160136364	Adipose_P350.atac_peak_5966	19	.	4.11259	5.04325	1.93865
chr6	160298731	160299013	Adipose_P350.atac_peak_5967	36	.	5.20115	7.16452	3.68652
chr6	160450874	160451501	Adipose_P350.atac_peak_5968	16	.	3.84745	4.62766	1.61048
chr6	160566019	160566425	Adipose_P350.atac_peak_5969	30	.	4.7829	6.38868	3.00653
chr6	160911068	160911885	Adipose_P350.atac_peak_5970	18	.	3.98807	4.89558	1.84652
chr6	161157051	161157251	Adipose_P350.atac_peak_5971	21	.	4.19231	5.37709	2.12096
chr6	161165019	161166934	Adipose_P350.atac_peak_5972	11	.	3.45749	3.93782	1.15068
chr6	161173720	161174301	Adipose_P350.atac_peak_5973	37	.	5.29891	7.23046	3.72474
chr6	163280498	163281007	Adipose_P350.atac_peak_5974	16	.	3.91639	4.73361	1.6993
chr6	164197021	164197627	Adipose_P350.atac_peak_5975	34	.	4.91168	6.8806	3.48598
chr6	164207841	164208228	Adipose_P350.atac_peak_5976	139	.	9.81225	18.3451	13.9077
chr6	164777690	164777891	Adipose_P350.atac_peak_5977	31	.	4.98726	6.61932	3.139
chr6	165117820	165119019	Adipose_P350.atac_peak_5978	16	.	3.79231	4.61115	1.60174
chr6	165134233	165134791	Adipose_P350.atac_peak_5979	21	.	4.02522	5.29331	2.14997
chr6	165184130	165184330	Adipose_P350.atac_peak_5980	19	.	4.11922	5.07126	1.92569
chr6	165207650	165207850	Adipose_P350.atac_peak_5981	27	.	4.59621	6.02678	2.73282
chr6	165267815	165268243	Adipose_P350.atac_peak_5982	59	.	6.10882	9.68068	5.99224
chr6	165326523	165327142	Adipose_P350.atac_peak_5983	15	.	3.70247	4.44565	1.51882
chr6	165402781	165402981	Adipose_P350.atac_peak_5984	15	.	3.67802	4.49256	1.5558
chr6	165710713	165710913	Adipose_P350.atac_peak_5985	24	.	4.44034	5.6911	2.42923
chr6	165804925	165805611	Adipose_P350.atac_peak_5986	36	.	5.06045	7.08926	3.64464
chr6	165824678	165825305	Adipose_P350.atac_peak_5987	29	.	4.56637	6.34276	2.96873
chr6	165865588	165865853	Adipose_P350.atac_peak_5988	71	.	6.64643	11.1445	7.19225
chr6	165873905	165874210	Adipose_P350.atac_peak_5989	50	.	5.83624	8.7444	5.05361
chr6	166003193	166003545	Adipose_P350.atac_peak_5990	13	.	3.41126	4.26539	1.39892
chr6	166526932	166527279	Adipose_P350.atac_peak_5991	19	.	3.50761	5.12471	1.99224
chr6	166577827	166578087	Adipose_P350.atac_peak_5992	35	.	5.0766	7.03971	3.55063
chr6	166644902	166645305	Adipose_P350.atac_peak_5993	33	.	4.62686	6.78031	3.34982
chr6	166957108	166957308	Adipose_P350.atac_peak_5994	23	.	4.39844	5.62655	2.36088
chr6	167347863	167348068	Adipose_P350.atac_peak_5995	31	.	4.57266	6.54124	3.10427
chr6	167576054	167576411	Adipose_P350.atac_peak_5996	10	.	3.33333	3.76418	1.03399
chr6	167642016	167642571	Adipose_P350.atac_peak_5997	31	.	4.72987	6.48043	3.10596
chr6	167861324	167861524	Adipose_P350.atac_peak_5998	22	.	4.28037	5.4644	2.24261
chr6	168596237	168596558	Adipose_P350.atac_peak_5999	54	.	5.90616	9.20645	5.47372
chr6	168668209	168668741	Adipose_P350.atac_peak_6000	17	.	3.77418	4.76582	1.73789
chr6	168736317	168736748	Adipose_P350.atac_peak_6001	21	.	4.06617	5.3354	2.14693
chr6	168753927	168754323	Adipose_P350.atac_peak_6002	11	.	3.47584	3.95955	1.18095
chr6	168877016	168877269	Adipose_P350.atac_peak_6003	12	.	3.49617	3.99735	1.20219
chr6	169387377	169388004	Adipose_P350.atac_peak_6004	12	.	3.54968	4.09237	1.2485
chr6	169911844	169912044	Adipose_P350.atac_peak_6005	17	.	3.90745	4.81243	1.77438
chr6	170232763	170233495	Adipose_P350.atac_peak_6006	16	.	3.75749	4.60989	1.60212
chr6	170485127	170485978	Adipose_P350.atac_peak_6007	28	.	4.56549	6.13244	2.81186
chr6	170637362	170637627	Adipose_P350.atac_peak_6008	40	.	5.43227	7.59105	4.06146
chr7	42372	43754	Adipose_P350.atac_peak_6009	18	.	4.04898	4.92526	1.84072
chr7	319284	319939	Adipose_P350.atac_peak_6010	15	.	3.67647	4.42739	1.50705
chr7	341364	341564	Adipose_P350.atac_peak_6011	22	.	4.3407	5.52737	2.29681
chr7	1656376	1656916	Adipose_P350.atac_peak_6012	16	.	3.69416	4.71352	1.6713
chr7	1784918	1785137	Adipose_P350.atac_peak_6013	23	.	4.31352	5.66354	2.39885
chr7	1823651	1823860	Adipose_P350.atac_peak_6014	32	.	5.09465	6.78854	3.29404
chr7	2382485	2382685	Adipose_P350.atac_peak_6015	21	.	4.11591	5.37331	2.15262
chr7	2694736	2695690	Adipose_P350.atac_peak_6016	20	.	4.22115	5.24468	2.07622
chr7	3004694	3005074	Adipose_P350.atac_peak_6017	27	.	4.51698	6.05569	2.75585
chr7	3024763	3025649	Adipose_P350.atac_peak_6018	12	.	3.51542	4.08023	1.25315
chr7	3870840	3871040	Adipose_P350.atac_peak_6019	12	.	3.56598	4.11228	1.27688
chr7	4239010	4239210	Adipose_P350.atac_peak_6020	15	.	3.80603	4.54608	1.55248
chr7	4750429	4750764	Adipose_P350.atac_peak_6021	62	.	6.56069	10.0116	6.20544
chr7	5108015	5108229	Adipose_P350.atac_peak_6022	33	.	5.12266	6.86838	3.37905
chr7	5303095	5303351	Adipose_P350.atac_peak_6023	14	.	3.72325	4.41042	1.45858
chr7	5390536	5390786	Adipose_P350.atac_peak_6024	47	.	5.81751	8.48358	4.79674
chr7	6080176	6080382	Adipose_P350.atac_peak_6025	41	.	5.54268	7.74704	4.14359
chr7	7276841	7277659	Adipose_P350.atac_peak_6026	11	.	3.45079	3.98116	1.18865
chr7	7384334	7384534	Adipose_P350.atac_peak_6027	11	.	3.40819	3.9006	1.13189
chr7	7461771	7462410	Adipose_P350.atac_peak_6028	35	.	4.91573	7.01326	3.5881
chr7	7665040	7665547	Adipose_P350.atac_peak_6029	43	.	5.58485	7.85452	4.3025
chr7	7774003	7774783	Adipose_P350.atac_peak_6030	40	.	5.37415	7.60514	4.03131
chr7	7835930	7836477	Adipose_P350.atac_peak_6031	11	.	3.42592	3.96714	1.18715
chr7	7853589	7853810	Adipose_P350.atac_peak_6032	25	.	4.56809	5.88091	2.54885
chr7	8093475	8094627	Adipose_P350.atac_peak_6033	17	.	3.94914	4.79315	1.7157
chr7	8123842	8124598	Adipose_P350.atac_peak_6034	15	.	3.73134	4.54433	1.59506
chr7	8135086	8135298	Adipose_P350.atac_peak_6035	22	.	4.29656	5.44105	2.21121
chr7	9736551	9736816	Adipose_P350.atac_peak_6036	11	.	3.48993	3.98208	1.19564
chr7	9742297	9742865	Adipose_P350.atac_peak_6037	13	.	3.6038	4.16937	1.32332
chr7	9970986	9971407	Adipose_P350.atac_peak_6038	56	.	6.15766	9.32879	5.63556
chr7	10366399	10366632	Adipose_P350.atac_peak_6039	24	.	4.43547	5.65883	2.42395
chr7	10753140	10753359	Adipose_P350.atac_peak_6040	13	.	3.58969	4.23114	1.36151
chr7	10867750	10868373	Adipose_P350.atac_peak_6041	425	.	11.7012	47.9624	42.5655
chr7	12117303	12117503	Adipose_P350.atac_peak_6042	17	.	3.88783	4.76381	1.73655
chr7	12278207	12278407	Adipose_P350.atac_peak_6043	10	.	3.33333	3.76418	1.03399
chr7	13377918	13378118	Adipose_P350.atac_peak_6044	25	.	4.51103	5.85023	2.56772
chr7	13466225	13466752	Adipose_P350.atac_peak_6045	31	.	4.86431	6.52938	3.16871
chr7	13817069	13817791	Adipose_P350.atac_peak_6046	12	.	3.4989	4.0715	1.25471
chr7	15254558	15254939	Adipose_P350.atac_peak_6047	26	.	4.56698	6.02878	2.65242
chr7	15281183	15281838	Adipose_P350.atac_peak_6048	20	.	4.2169	5.25697	2.09156
chr7	15502779	15503401	Adipose_P350.atac_peak_6049	18	.	3.97364	4.92275	1.85097
chr7	15643814	15644042	Adipose_P350.atac_peak_6050	18	.	4.05679	4.96458	1.86276
chr7	15793657	15793996	Adipose_P350.atac_peak_6051	90	.	7.42977	13.1142	9.01999
chr7	16264067	16264276	Adipose_P350.atac_peak_6052	29	.	4.86006	6.38277	2.96671
chr7	16890361	16890577	Adipose_P350.atac_peak_6053	23	.	4.3906	5.5651	2.31541
chr7	17695797	17695998	Adipose_P350.atac_peak_6054	32	.	5.06068	6.75844	3.27543
chr7	19502156	19502592	Adipose_P350.atac_peak_6055	27	.	4.71086	6.1447	2.79904
chr7	19524752	19525304	Adipose_P350.atac_peak_6056	22	.	4.26777	5.39029	2.20522
chr7	19585849	19586543	Adipose_P350.atac_peak_6057	37	.	5.15762	7.15988	3.74605
chr7	20698392	20698595	Adipose_P350.atac_peak_6058	20	.	4.10639	5.23169	2.00736
chr7	20705805	20706023	Adipose_P350.atac_peak_6059	30	.	4.8548	6.42673	3.02703
chr7	20735885	20736462	Adipose_P350.atac_peak_6060	21	.	4.27929	5.39025	2.17512
chr7	20773552	20774564	Adipose_P350.atac_peak_6061	27	.	4.6847	6.10192	2.77073
chr7	20819549	20820058	Adipose_P350.atac_peak_6062	17	.	3.91637	4.75365	1.72133
chr7	20863728	20864014	Adipose_P350.atac_peak_6063	32	.	5.04392	6.72629	3.27166
chr7	20882067	20882395	Adipose_P350.atac_peak_6064	16	.	3.87204	4.62873	1.62431
chr7	20910743	20911736	Adipose_P350.atac_peak_6065	16	.	3.81264	4.69541	1.6687
chr7	21024395	21024853	Adipose_P350.atac_peak_6066	21	.	4.2004	5.23247	2.10036
chr7	21143015	21143516	Adipose_P350.atac_peak_6067	36	.	5.2622	7.1276	3.6095
chr7	21214021	21214221	Adipose_P350.atac_peak_6068	23	.	4.42014	5.62706	2.38932
chr7	21389441	21389938	Adipose_P350.atac_peak_6069	34	.	5.05193	6.81142	3.41293
chr7	21434754	21435199	Adipose_P350.atac_peak_6070	24	.	4.45773	5.73112	2.45632
chr7	21547665	21547874	Adipose_P350.atac_peak_6071	30	.	4.82779	6.49103	3.04463
chr7	21582354	21582655	Adipose_P350.atac_peak_6072	19	.	4.12468	5.08505	1.9497
chr7	21606308	21606508	Adipose_P350.atac_peak_6073	18	.	4.02658	4.91894	1.83384
chr7	21936077	21936300	Adipose_P350.atac_peak_6074	66	.	7.07883	10.6641	6.69525
chr7	21950212	21950692	Adipose_P350.atac_peak_6075	37	.	5.16663	7.12672	3.70774
chr7	21981019	21981438	Adipose_P350.atac_peak_6076	19	.	4.09542	5.21313	1.99286
chr7	22002741	22002952	Adipose_P350.atac_peak_6077	29	.	4.82397	6.35235	2.94576
chr7	22072499	22072899	Adipose_P350.atac_peak_6078	15	.	3.73134	4.54433	1.59506
chr7	22114644	22114926	Adipose_P350.atac_peak_6079	56	.	6.45187	9.48544	5.69632
chr7	22181131	22181331	Adipose_P350.atac_peak_6080	27	.	4.63603	6.0619	2.72227
chr7	22209738	22210162	Adipose_P350.atac_peak_6081	12	.	3.46168	4.0005	1.20495
chr7	22229013	22229376	Adipose_P350.atac_peak_6082	22	.	4.30724	5.42838	2.23166
chr7	22626733	22626934	Adipose_P350.atac_peak_6083	36	.	5.3029	7.26294	3.68906
chr7	22633617	22633898	Adipose_P350.atac_peak_6084	37	.	5.26998	7.23433	3.75391
chr7	22780192	22780464	Adipose_P350.atac_peak_6085	29	.	4.81599	6.30649	2.92286
chr7	22852555	22853048	Adipose_P350.atac_peak_6086	15	.	3.68146	4.43802	1.51505
chr7	22974882	22975082	Adipose_P350.atac_peak_6087	26	.	4.57903	5.91405	2.61038
chr7	23023702	23024057	Adipose_P350.atac_peak_6088	10	.	3.1746	3.73222	1.01714
chr7	23064397	23064597	Adipose_P350.atac_peak_6089	13	.	3.68369	4.32741	1.38206
chr7	23112909	23113617	Adipose_P350.atac_peak_6090	12	.	3.41763	4.13856	1.29427
chr7	23245693	23245934	Adipose_P350.atac_peak_6091	29	.	4.37345	6.37772	2.99173
chr7	23276980	23277516	Adipose_P350.atac_peak_6092	12	.	3.52608	4.12991	1.29711
chr7	23398180	23398483	Adipose_P350.atac_peak_6093	26	.	4.55803	5.89979	2.6026
chr7	23404499	23404706	Adipose_P350.atac_peak_6094	24	.	4.38786	5.73438	2.43533
chr7	23558058	23558330	Adipose_P350.atac_peak_6095	37	.	5.0252	7.2436	3.72116
chr7	23673860	23674681	Adipose_P350.atac_peak_6096	17	.	3.92324	4.82462	1.748
chr7	23739732	23740820	Adipose_P350.atac_peak_6097	18	.	3.91511	4.93256	1.87931
chr7	23768357	23769033	Adipose_P350.atac_peak_6098	15	.	3.70628	4.53985	1.59721
chr7	23780511	23781061	Adipose_P350.atac_peak_6099	15	.	3.57725	4.56118	1.59632
chr7	23852650	23852953	Adipose_P350.atac_peak_6100	27	.	4.46815	6.06484	2.76443
chr7	24060064	24060524	Adipose_P350.atac_peak_6101	14	.	3.56373	4.32166	1.43447
chr7	24068346	24068546	Adipose_P350.atac_peak_6102	19	.	4.04694	5.13696	1.98321
chr7	24123626	24123826	Adipose_P350.atac_peak_6103	35	.	4.92045	7.09041	3.57357
chr7	24171205	24171899	Adipose_P350.atac_peak_6104	31	.	4.53762	6.53154	3.1335
chr7	24215300	24215606	Adipose_P350.atac_peak_6105	23	.	3.77616	5.56945	2.33314
chr7	24231901	24232439	Adipose_P350.atac_peak_6106	50	.	4.94167	8.70816	5.02396
chr7	24583103	24583379	Adipose_P350.atac_peak_6107	144	.	7.16183	19.0019	14.4926
chr7	24586602	24587014	Adipose_P350.atac_peak_6108	82	.	4.63072	12.1732	8.22358
chr7	24589009	24589650	Adipose_P350.atac_peak_6109	22	.	3.01734	5.498	2.27389
chr7	24591489	24592310	Adipose_P350.atac_peak_6110	26	.	3.13504	6.0145	2.69327
chr7	24597015	24597221	Adipose_P350.atac_peak_6111	48	.	3.9898	8.56967	4.86543
chr7	24604459	24606327	Adipose_P350.atac_peak_6112	122	.	4.09346	16.504	12.2882
chr7	24871261	24871508	Adipose_P350.atac_peak_6113	17	.	3.99316	4.8676	1.78882
chr7	24991444	24991701	Adipose_P350.atac_peak_6114	32	.	5.00539	6.66008	3.23407
chr7	25072008	25072276	Adipose_P350.atac_peak_6115	48	.	5.56472	8.53651	4.86388
chr7	25150340	25150619	Adipose_P350.atac_peak_6116	11	.	3.08118	3.98212	1.19148
chr7	25153608	25154144	Adipose_P350.atac_peak_6117	29	.	3.98379	6.2736	2.90144
chr7	25242761	25243082	Adipose_P350.atac_peak_6118	37	.	4.56452	7.33304	3.79856
chr7	25247502	25247711	Adipose_P350.atac_peak_6119	43	.	4.91787	8.05208	4.39366
chr7	25809113	25809401	Adipose_P350.atac_peak_6120	71	.	7.2531	11.1077	7.14383
chr7	27028979	27029179	Adipose_P350.atac_peak_6121	22	.	4.35563	5.51374	2.27387
chr7	27048727	27048927	Adipose_P350.atac_peak_6122	25	.	4.60294	5.94313	2.59391
chr7	27102015	27102411	Adipose_P350.atac_peak_6123	16	.	3.81823	4.60584	1.61025
chr7	27209467	27209691	Adipose_P350.atac_peak_6124	27	.	4.60143	6.05575	2.7371
chr7	27310252	27310480	Adipose_P350.atac_peak_6125	19	.	4.14286	5.10753	1.94558
chr7	27895549	27895780	Adipose_P350.atac_peak_6126	35	.	5.1289	7.03572	3.50514
chr7	28167700	28167900	Adipose_P350.atac_peak_6127	16	.	3.82927	4.76272	1.64097
chr7	28306151	28306811	Adipose_P350.atac_peak_6128	15	.	3.7049	4.48797	1.55265
chr7	28660380	28660946	Adipose_P350.atac_peak_6129	17	.	3.85602	4.73961	1.72734
chr7	28765120	28765689	Adipose_P350.atac_peak_6130	31	.	4.92593	6.57666	3.19385
chr7	28969680	28969908	Adipose_P350.atac_peak_6131	27	.	4.59529	6.05788	2.7225
chr7	29622718	29623687	Adipose_P350.atac_peak_6132	22	.	4.20632	5.42318	2.24845
chr7	29681122	29681343	Adipose_P350.atac_peak_6133	49	.	4.87117	8.6443	4.92576
chr7	29694370	29694800	Adipose_P350.atac_peak_6134	43	.	5.34776	7.96556	4.32244
chr7	29721670	29721932	Adipose_P350.atac_peak_6135	24	.	4.10763	5.68006	2.46388
chr7	29929679	29929964	Adipose_P350.atac_peak_6136	11	.	3.36669	3.90465	1.1391
chr7	30421866	30422475	Adipose_P350.atac_peak_6137	19	.	4.07394	4.97452	1.90854
chr7	30442485	30442685	Adipose_P350.atac_peak_6138	18	.	4.0076	4.92811	1.83055
chr7	30666493	30667494	Adipose_P350.atac_peak_6139	11	.	3.47774	4.00303	1.18582
chr7	31550607	31550881	Adipose_P350.atac_peak_6140	28	.	4.69071	6.17771	2.84038
chr7	31552209	31552409	Adipose_P350.atac_peak_6141	15	.	3.81193	4.54822	1.54435
chr7	31581224	31581424	Adipose_P350.atac_peak_6142	26	.	4.0054	6.0167	2.67546
chr7	31791355	31791629	Adipose_P350.atac_peak_6143	44	.	5.55809	8.09085	4.45983
chr7	32146000	32146278	Adipose_P350.atac_peak_6144	19	.	4.16082	5.12567	1.99445
chr7	32289412	32289619	Adipose_P350.atac_peak_6145	30	.	4.95616	6.55109	3.08151
chr7	32316862	32317111	Adipose_P350.atac_peak_6146	12	.	3.49143	4.05733	1.24447
chr7	32839027	32839277	Adipose_P350.atac_peak_6147	46	.	5.83854	8.26356	4.63253
chr7	33085703	33086006	Adipose_P350.atac_peak_6148	45	.	5.76552	8.20984	4.55983
chr7	33378225	33378477	Adipose_P350.atac_peak_6149	14	.	3.65836	4.38713	1.47032
chr7	34122584	34122996	Adipose_P350.atac_peak_6150	15	.	3.75889	4.42638	1.51171
chr7	34555533	34555733	Adipose_P350.atac_peak_6151	12	.	3.5362	4.05665	1.24538
chr7	36386135	36386940	Adipose_P350.atac_peak_6152	59	.	5.73935	9.7267	5.90776
chr7	36410298	36410864	Adipose_P350.atac_peak_6153	44	.	5.53334	8.02249	4.40345
chr7	37555631	37555997	Adipose_P350.atac_peak_6154	12	.	3.57143	4.11382	1.2837
chr7	37655617	37656452	Adipose_P350.atac_peak_6155	25	.	4.48839	5.79044	2.50661
chr7	37824009	37824998	Adipose_P350.atac_peak_6156	12	.	3.57963	4.14272	1.28437
chr7	38052029	38052534	Adipose_P350.atac_peak_6157	24	.	4.16366	5.68744	2.45523
chr7	38055511	38055765	Adipose_P350.atac_peak_6158	20	.	3.93381	5.24531	2.0901
chr7	38120603	38120884	Adipose_P350.atac_peak_6159	16	.	3.6063	4.595	1.62286
chr7	38212952	38213310	Adipose_P350.atac_peak_6160	31	.	4.23423	6.54368	3.16762
chr7	38223926	38224126	Adipose_P350.atac_peak_6161	28	.	4.59089	6.13913	2.81279
chr7	38432529	38432739	Adipose_P350.atac_peak_6162	31	.	4.89429	6.58536	3.13694
chr7	38613370	38613668	Adipose_P350.atac_peak_6163	14	.	3.55512	4.43161	1.47966
chr7	39242765	39243371	Adipose_P350.atac_peak_6164	20	.	4.1058	5.30474	2.09995
chr7	39313564	39313779	Adipose_P350.atac_peak_6165	39	.	5.3941	7.49226	3.90308
chr7	39536694	39536970	Adipose_P350.atac_peak_6166	19	.	4.15485	5.12089	1.97727
chr7	40896315	40896584	Adipose_P350.atac_peak_6167	14	.	3.6394	4.29776	1.40305
chr7	41353487	41353687	Adipose_P350.atac_peak_6168	21	.	4.18439	5.36369	2.11049
chr7	41425982	41426318	Adipose_P350.atac_peak_6169	52	.	6.17	8.97012	5.21531
chr7	41530797	41530997	Adipose_P350.atac_peak_6170	11	.	3.4101	3.88907	1.11176
chr7	41881808	41882015	Adipose_P350.atac_peak_6171	38	.	5.44384	7.46704	3.87422
chr7	41977750	41977950	Adipose_P350.atac_peak_6172	14	.	3.64954	4.32558	1.42362
chr7	42218183	42218512	Adipose_P350.atac_peak_6173	16	.	3.84312	4.57059	1.60862
chr7	43624360	43624853	Adipose_P350.atac_peak_6174	33	.	5.09099	6.85201	3.39884
chr7	45974833	45975541	Adipose_P350.atac_peak_6175	10	.	3.3682	3.82294	1.07311
chr7	46104310	46104732	Adipose_P350.atac_peak_6176	111	.	8.58634	15.3783	11.124
chr7	46343256	46343456	Adipose_P350.atac_peak_6177	15	.	3.82095	4.56755	1.54981
chr7	46507526	46507726	Adipose_P350.atac_peak_6178	24	.	4.44521	5.6644	2.41196
chr7	46656780	46656982	Adipose_P350.atac_peak_6179	21	.	4.29489	5.36661	2.12111
chr7	46722968	46723197	Adipose_P350.atac_peak_6180	50	.	5.69293	8.75575	5.06102
chr7	46804025	46804270	Adipose_P350.atac_peak_6181	25	.	4.53632	5.80095	2.5419
chr7	47087320	47087576	Adipose_P350.atac_peak_6182	109	.	6.01138	15.1856	10.9274
chr7	47089311	47089879	Adipose_P350.atac_peak_6183	118	.	6.30476	16.1535	11.8175
chr7	47091078	47092123	Adipose_P350.atac_peak_6184	63	.	4.83303	10.2074	6.34955
chr7	47448784	47448984	Adipose_P350.atac_peak_6185	28	.	4.80743	6.28799	2.89913
chr7	47474606	47474916	Adipose_P350.atac_peak_6186	21	.	4.27475	5.34247	2.15319
chr7	47528962	47529467	Adipose_P350.atac_peak_6187	27	.	4.59122	5.96373	2.70866
chr7	47640989	47641222	Adipose_P350.atac_peak_6188	15	.	3.72893	4.44886	1.52434
chr7	47778852	47779143	Adipose_P350.atac_peak_6189	13	.	3.64179	4.26064	1.35796
chr7	48050002	48050204	Adipose_P350.atac_peak_6190	44	.	5.76423	8.09442	4.41578
chr7	48076993	48077339	Adipose_P350.atac_peak_6191	12	.	3.51372	4.0884	1.26406
chr7	48873130	48873673	Adipose_P350.atac_peak_6192	17	.	3.97059	4.85037	1.77832
chr7	48946415	48946753	Adipose_P350.atac_peak_6193	11	.	3.45118	3.93561	1.14947
chr7	48967419	48967619	Adipose_P350.atac_peak_6194	21	.	4.27662	5.31759	2.12132
chr7	49816475	49817466	Adipose_P350.atac_peak_6195	10	.	3.37465	3.79923	1.06225
chr7	49856723	49857551	Adipose_P350.atac_peak_6196	25	.	4.55215	5.83525	2.56806
chr7	50010180	50010571	Adipose_P350.atac_peak_6197	18	.	3.99635	4.85929	1.80321
chr7	50118695	50119092	Adipose_P350.atac_peak_6198	23	.	4.38096	5.61653	2.35891
chr7	50163748	50163948	Adipose_P350.atac_peak_6199	21	.	4.24306	5.30876	2.11684
chr7	50752134	50753653	Adipose_P350.atac_peak_6200	13	.	3.47543	4.23896	1.3511
chr7	51061414	51061773	Adipose_P350.atac_peak_6201	15	.	3.73134	4.54433	1.59506
chr7	51363863	51364307	Adipose_P350.atac_peak_6202	13	.	3.64618	4.23676	1.37582
chr7	51513897	51514436	Adipose_P350.atac_peak_6203	11	.	3.44851	3.96995	1.1773
chr7	51671416	51672355	Adipose_P350.atac_peak_6204	16	.	3.7911	4.60502	1.62782
chr7	51877245	51878184	Adipose_P350.atac_peak_6205	14	.	3.63654	4.29646	1.40066
chr7	51929372	51929920	Adipose_P350.atac_peak_6206	15	.	3.67647	4.42739	1.50705
chr7	51953142	51953825	Adipose_P350.atac_peak_6207	16	.	3.87695	4.67159	1.64824
chr7	52140119	52140466	Adipose_P350.atac_peak_6208	15	.	3.82898	4.59452	1.59878
chr7	52385829	52386237	Adipose_P350.atac_peak_6209	25	.	4.55553	5.86686	2.56674
chr7	52613046	52613307	Adipose_P350.atac_peak_6210	15	.	3.82724	4.55941	1.56714
chr7	52794353	52794698	Adipose_P350.atac_peak_6211	29	.	4.75268	6.32909	2.9343
chr7	52829169	52829582	Adipose_P350.atac_peak_6212	27	.	4.71766	6.10227	2.73386
chr7	52957940	52958140	Adipose_P350.atac_peak_6213	25	.	4.50772	5.78658	2.53564
chr7	53317347	53318268	Adipose_P350.atac_peak_6214	20	.	4.1682	5.18221	2.0571
chr7	53854442	53854694	Adipose_P350.atac_peak_6215	26	.	4.33555	5.95866	2.67126
chr7	54109323	54109523	Adipose_P350.atac_peak_6216	11	.	3.46959	3.99446	1.18866
chr7	54634177	54634971	Adipose_P350.atac_peak_6217	12	.	3.52992	4.12636	1.2909
chr7	54655440	54655790	Adipose_P350.atac_peak_6218	47	.	5.76963	8.404	4.76917
chr7	54810819	54811044	Adipose_P350.atac_peak_6219	31	.	4.95302	6.57376	3.16735
chr7	55143014	55143667	Adipose_P350.atac_peak_6220	30	.	4.71165	6.38553	3.06108
chr7	55220250	55220450	Adipose_P350.atac_peak_6221	30	.	4.767	6.44521	3.07985
chr7	55397273	55397473	Adipose_P350.atac_peak_6222	25	.	4.55357	5.85091	2.54201
chr7	55811694	55811973	Adipose_P350.atac_peak_6223	37	.	5.15182	7.25723	3.72865
chr7	55869568	55869768	Adipose_P350.atac_peak_6224	12	.	3.51378	4.05684	1.21529
chr7	55942385	55942893	Adipose_P350.atac_peak_6225	14	.	3.74442	4.44147	1.46886
chr7	56083538	56084867	Adipose_P350.atac_peak_6226	21	.	4.27477	5.32376	2.13697
chr7	56540158	56540514	Adipose_P350.atac_peak_6227	79	.	7.31526	12.0588	7.99775
chr7	57040805	57041273	Adipose_P350.atac_peak_6228	21	.	4.28344	5.33562	2.14415
chr7	57503877	57504388	Adipose_P350.atac_peak_6229	44	.	5.75528	8.16391	4.48139
chr7	58023071	58023525	Adipose_P350.atac_peak_6230	28	.	4.61	6.19205	2.85637
chr7	58173508	58173753	Adipose_P350.atac_peak_6231	17	.	3.35844	4.76799	1.71784
chr7	58175674	58176128	Adipose_P350.atac_peak_6232	25	.	3.76922	5.8246	2.53339
chr7	58650772	58651305	Adipose_P350.atac_peak_6233	16	.	3.87777	4.63216	1.63792
chr7	58672546	58672930	Adipose_P350.atac_peak_6234	11	.	3.42985	3.89701	1.11773
chr7	58998571	58998856	Adipose_P350.atac_peak_6235	14	.	3.72288	4.38782	1.43852
chr7	59070414	59070804	Adipose_P350.atac_peak_6236	21	.	4.28871	5.36039	2.17512
chr7	59386393	59386707	Adipose_P350.atac_peak_6237	10	.	3.33333	3.73437	1.01714
chr7	59449553	59450295	Adipose_P350.atac_peak_6238	19	.	3.88862	4.94299	1.90595
chr7	59768462	59768790	Adipose_P350.atac_peak_6239	50	.	5.90365	8.73043	5.05862
chr7	60583895	60584577	Adipose_P350.atac_peak_6240	17	.	3.96427	4.83029	1.78874
chr7	60693222	60693434	Adipose_P350.atac_peak_6241	33	.	5.02675	6.78427	3.31251
chr7	60823994	60824301	Adipose_P350.atac_peak_6242	19	.	4.12473	5.12125	1.97294
chr7	60878360	60878560	Adipose_P350.atac_peak_6243	19	.	4.08876	5.08971	1.95679
chr7	60971469	60972203	Adipose_P350.atac_peak_6244	36	.	5.13535	7.11657	3.6424
chr7	61006981	61007229	Adipose_P350.atac_peak_6245	27	.	4.5757	6.12837	2.79034
chr7	61085422	61085622	Adipose_P350.atac_peak_6246	19	.	4.03521	4.98922	1.93015
chr7	61097179	61097379	Adipose_P350.atac_peak_6247	23	.	4.41319	5.59548	2.32244
chr7	61113552	61114290	Adipose_P350.atac_peak_6248	17	.	3.99158	4.83535	1.76014
chr7	61825449	61826726	Adipose_P350.atac_peak_6249	20	.	4.15464	5.20407	2.06077
chr7	62795845	62796107	Adipose_P350.atac_peak_6250	78	.	7.64062	11.9327	7.88479
chr7	63340583	63341223	Adipose_P350.atac_peak_6251	12	.	3.56771	4.10852	1.28876
chr7	63659099	63659630	Adipose_P350.atac_peak_6252	52	.	6.18532	8.98919	5.25572
chr7	64123269	64124050	Adipose_P350.atac_peak_6253	112	.	8.10913	15.3174	11.2353
chr7	64141202	64141450	Adipose_P350.atac_peak_6254	16	.	3.89988	4.68949	1.66058
chr7	64603040	64603531	Adipose_P350.atac_peak_6255	66	.	6.80868	10.516	6.64746
chr7	64763155	64763420	Adipose_P350.atac_peak_6256	53	.	6.18666	9.05541	5.31378
chr7	64808137	64808767	Adipose_P350.atac_peak_6257	34	.	5.04002	6.9487	3.45426
chr7	64876893	64877878	Adipose_P350.atac_peak_6258	17	.	3.90618	4.74107	1.72378
chr7	65207760	65208007	Adipose_P350.atac_peak_6259	14	.	3.69795	4.38954	1.45822
chr7	65302906	65303106	Adipose_P350.atac_peak_6260	19	.	4.17279	5.14585	1.97607
chr7	65685569	65685802	Adipose_P350.atac_peak_6261	22	.	4.32159	5.41475	2.20639
chr7	65805410	65805724	Adipose_P350.atac_peak_6262	32	.	5.01631	6.69926	3.27649
chr7	65819621	65819982	Adipose_P350.atac_peak_6263	34	.	5.0833	6.84748	3.43016
chr7	66802207	66802436	Adipose_P350.atac_peak_6264	13	.	3.60175	4.21218	1.32531
chr7	67463171	67464277	Adipose_P350.atac_peak_6265	15	.	3.78216	4.51631	1.55638
chr7	67594331	67594863	Adipose_P350.atac_peak_6266	17	.	3.99165	4.83887	1.79465
chr7	68106081	68106543	Adipose_P350.atac_peak_6267	21	.	4.29603	5.35744	2.15664
chr7	68143228	68143910	Adipose_P350.atac_peak_6268	17	.	3.97765	4.80593	1.77728
chr7	68318048	68319373	Adipose_P350.atac_peak_6269	19	.	4.11929	5.11622	1.99
chr7	68470597	68471420	Adipose_P350.atac_peak_6270	31	.	4.75369	6.45175	3.10081
chr7	68850515	68851088	Adipose_P350.atac_peak_6271	27	.	4.64486	6.173	2.78446
chr7	68916878	68917101	Adipose_P350.atac_peak_6272	37	.	5.37118	7.31317	3.74511
chr7	69527384	69527584	Adipose_P350.atac_peak_6273	16	.	3.96986	4.79271	1.67187
chr7	71215360	71215599	Adipose_P350.atac_peak_6274	33	.	5.00529	6.83207	3.35079
chr7	72804552	72805988	Adipose_P350.atac_peak_6275	27	.	4.59513	5.96803	2.72246
chr7	74224896	74225096	Adipose_P350.atac_peak_6276	28	.	4.72532	6.29598	2.86224
chr7	74232247	74232447	Adipose_P350.atac_peak_6277	17	.	3.8704	4.77731	1.75776
chr7	74248638	74248849	Adipose_P350.atac_peak_6278	20	.	4.17654	5.20088	2.05023
chr7	74851012	74851264	Adipose_P350.atac_peak_6279	34	.	4.83181	6.8418	3.4125
chr7	75056643	75057174	Adipose_P350.atac_peak_6280	20	.	3.94763	5.20892	2.05908
chr7	75069652	75070092	Adipose_P350.atac_peak_6281	43	.	5.53387	7.89305	4.35476
chr7	75104067	75104383	Adipose_P350.atac_peak_6282	13	.	3.66773	4.27856	1.39001
chr7	75153643	75154484	Adipose_P350.atac_peak_6283	14	.	3.3364	4.39467	1.49452
chr7	75158830	75159296	Adipose_P350.atac_peak_6284	49	.	4.98982	8.63086	4.9089
chr7	75180672	75181572	Adipose_P350.atac_peak_6285	20	.	3.84864	5.2536	2.09248
chr7	75264847	75265047	Adipose_P350.atac_peak_6286	20	.	4.22683	5.23024	2.06474
chr7	75552466	75552791	Adipose_P350.atac_peak_6287	16	.	3.74973	4.65835	1.66543
chr7	75629415	75629726	Adipose_P350.atac_peak_6288	45	.	5.7412	8.18106	4.55494
chr7	75666913	75667617	Adipose_P350.atac_peak_6289	12	.	3.58691	4.14468	1.29973
chr7	75682613	75683349	Adipose_P350.atac_peak_6290	22	.	4.22825	5.44912	2.23786
chr7	75756526	75757036	Adipose_P350.atac_peak_6291	106	.	7.53303	14.7873	10.6399
chr7	75777817	75778017	Adipose_P350.atac_peak_6292	19	.	4.02131	5.00301	1.91016
chr7	75788900	75789237	Adipose_P350.atac_peak_6293	50	.	5.76706	8.74494	5.06108
chr7	75950853	75951558	Adipose_P350.atac_peak_6294	43	.	5.28322	7.95792	4.31772
chr7	76013906	76015032	Adipose_P350.atac_peak_6295	33	.	4.96578	6.76302	3.33321
chr7	76110676	76111095	Adipose_P350.atac_peak_6296	35	.	4.94322	7.04708	3.55515
chr7	76120726	76120926	Adipose_P350.atac_peak_6297	20	.	4.01942	5.3191	2.09708
chr7	76158011	76158846	Adipose_P350.atac_peak_6298	13	.	3.51131	4.25638	1.38918
chr7	76173309	76173509	Adipose_P350.atac_peak_6299	11	.	3.20089	3.95661	1.17523
chr7	76266155	76266565	Adipose_P350.atac_peak_6300	13	.	3.64918	4.24787	1.36973
chr7	76431726	76432160	Adipose_P350.atac_peak_6301	39	.	5.37143	7.55445	3.96955
chr7	77182823	77183026	Adipose_P350.atac_peak_6302	31	.	4.95052	6.61112	3.15635
chr7	77661806	77662225	Adipose_P350.atac_peak_6303	25	.	4.51335	5.79468	2.50797
chr7	77698799	77699233	Adipose_P350.atac_peak_6304	98	.	7.85801	13.9751	9.87681
chr7	77719278	77719565	Adipose_P350.atac_peak_6305	64	.	6.80717	10.3709	6.48788
chr7	77734488	77734881	Adipose_P350.atac_peak_6306	64	.	6.54412	10.1612	6.41527
chr7	77920692	77921185	Adipose_P350.atac_peak_6307	34	.	5.14952	6.94318	3.47437
chr7	78028663	78029802	Adipose_P350.atac_peak_6308	13	.	3.55339	4.2501	1.37537
chr7	78144964	78145540	Adipose_P350.atac_peak_6309	32	.	4.96941	6.6272	3.22064
chr7	78434682	78434901	Adipose_P350.atac_peak_6310	36	.	5.26696	7.15494	3.63711
chr7	78446987	78447530	Adipose_P350.atac_peak_6311	21	.	4.17828	5.32925	2.15254
chr7	78454255	78454718	Adipose_P350.atac_peak_6312	46	.	5.61519	8.28173	4.63787
chr7	78463580	78463793	Adipose_P350.atac_peak_6313	19	.	4.06996	5.02424	1.90216
chr7	78488088	78488288	Adipose_P350.atac_peak_6314	15	.	3.83908	4.5797	1.56675
chr7	78551179	78551840	Adipose_P350.atac_peak_6315	45	.	5.35569	8.14424	4.56726
chr7	78578063	78578431	Adipose_P350.atac_peak_6316	17	.	3.96043	4.79728	1.71865
chr7	79561416	79562307	Adipose_P350.atac_peak_6317	17	.	3.88477	4.75192	1.72657
chr7	79578278	79578478	Adipose_P350.atac_peak_6318	39	.	5.42225	7.56796	3.96172
chr7	80270515	80270735	Adipose_P350.atac_peak_6319	41	.	5.59603	7.7661	4.13983
chr7	80288004	80288384	Adipose_P350.atac_peak_6320	24	.	4.42957	5.70153	2.4558
chr7	80390990	80391603	Adipose_P350.atac_peak_6321	31	.	4.83198	6.51313	3.1001
chr7	80448080	80448347	Adipose_P350.atac_peak_6322	29	.	4.75561	6.28406	2.93836
chr7	81460582	81461155	Adipose_P350.atac_peak_6323	16	.	3.82927	4.76272	1.64097
chr7	81669133	81669914	Adipose_P350.atac_peak_6324	37	.	4.96907	7.14843	3.71218
chr7	83059106	83059314	Adipose_P350.atac_peak_6325	23	.	4.47398	5.7001	2.3872
chr7	85597161	85598228	Adipose_P350.atac_peak_6326	13	.	3.63038	4.21329	1.35463
chr7	85921616	85921829	Adipose_P350.atac_peak_6327	18	.	4.02434	4.88301	1.8
chr7	86103563	86103935	Adipose_P350.atac_peak_6328	45	.	5.81422	8.19953	4.53695
chr7	86124326	86124903	Adipose_P350.atac_peak_6329	38	.	5.27983	7.36626	3.83743
chr7	86163764	86164071	Adipose_P350.atac_peak_6330	12	.	3.47518	4.01306	1.20474
chr7	86182691	86183176	Adipose_P350.atac_peak_6331	19	.	4.00175	5.05277	1.94755
chr7	87103539	87103822	Adipose_P350.atac_peak_6332	29	.	4.85077	6.36903	2.98064
chr7	87849045	87849422	Adipose_P350.atac_peak_6333	15	.	3.7907	4.5727	1.59613
chr7	87889142	87889406	Adipose_P350.atac_peak_6334	59	.	6.5417	9.77147	5.92815
chr7	88069478	88069678	Adipose_P350.atac_peak_6335	17	.	3.95402	4.80158	1.75276
chr7	88291872	88292147	Adipose_P350.atac_peak_6336	37	.	5.15973	7.30098	3.7515
chr7	88339277	88339477	Adipose_P350.atac_peak_6337	15	.	3.78929	4.57329	1.59728
chr7	88410861	88411250	Adipose_P350.atac_peak_6338	34	.	5.17521	6.95312	3.44499
chr7	88471244	88471650	Adipose_P350.atac_peak_6339	42	.	5.50404	7.83364	4.24109
chr7	88484565	88484828	Adipose_P350.atac_peak_6340	25	.	4.54773	5.89205	2.59992
chr7	88538748	88539600	Adipose_P350.atac_peak_6341	14	.	3.62319	4.31715	1.43255
chr7	88575368	88576167	Adipose_P350.atac_peak_6342	12	.	3.51951	4.13407	1.2885
chr7	88606879	88608083	Adipose_P350.atac_peak_6343	10	.	3.40909	3.85336	1.0973
chr7	88689710	88689910	Adipose_P350.atac_peak_6344	29	.	4.85507	6.36694	2.9392
chr7	88699959	88700382	Adipose_P350.atac_peak_6345	10	.	3.33333	3.76418	1.03399
chr7	88893781	88893981	Adipose_P350.atac_peak_6346	16	.	3.84659	4.61175	1.6013
chr7	89021158	89021631	Adipose_P350.atac_peak_6347	12	.	3.46535	4.02695	1.22471
chr7	89052502	89053066	Adipose_P350.atac_peak_6348	22	.	4.29961	5.45069	2.26166
chr7	89167574	89168567	Adipose_P350.atac_peak_6349	64	.	6.3586	10.2229	6.46823
chr7	89395509	89396795	Adipose_P350.atac_peak_6350	33	.	4.67283	6.7354	3.36417
chr7	89625056	89625256	Adipose_P350.atac_peak_6351	30	.	4.82871	6.47459	3.00683
chr7	90346379	90347144	Adipose_P350.atac_peak_6352	29	.	4.65793	6.33337	2.97574
chr7	90955270	90956218	Adipose_P350.atac_peak_6353	34	.	4.95947	6.75475	3.40796
chr7	91084650	91085529	Adipose_P350.atac_peak_6354	28	.	4.71897	6.14643	2.82067
chr7	91281283	91281483	Adipose_P350.atac_peak_6355	10	.	3.39681	3.84178	1.08793
chr7	91315742	91316275	Adipose_P350.atac_peak_6356	15	.	3.78297	4.51634	1.52764
chr7	91343707	91344207	Adipose_P350.atac_peak_6357	15	.	3.74975	4.41044	1.50177
chr7	91413762	91413982	Adipose_P350.atac_peak_6358	35	.	5.19301	7.07405	3.59505
chr7	91451530	91452535	Adipose_P350.atac_peak_6359	11	.	3.48386	3.97487	1.18934
chr7	93083665	93084056	Adipose_P350.atac_peak_6360	26	.	4.61411	5.96905	2.62125
chr7	93266075	93266918	Adipose_P350.atac_peak_6361	13	.	3.57662	4.15227	1.31336
chr7	93393535	93394182	Adipose_P350.atac_peak_6362	22	.	4.24819	5.49567	2.25557
chr7	93505722	93506257	Adipose_P350.atac_peak_6363	10	.	3.33333	3.76418	1.03399
chr7	93974191	93974443	Adipose_P350.atac_peak_6364	44	.	5.72407	8.0499	4.44755
chr7	94445065	94446178	Adipose_P350.atac_peak_6365	21	.	4.20573	5.29058	2.1315
chr7	94789660	94790652	Adipose_P350.atac_peak_6366	12	.	3.59045	4.1582	1.29528
chr7	95234342	95234766	Adipose_P350.atac_peak_6367	16	.	3.82927	4.76272	1.64097
chr7	95339009	95339897	Adipose_P350.atac_peak_6368	14	.	3.73467	4.42338	1.45158
chr7	95535869	95536278	Adipose_P350.atac_peak_6369	10	.	3.33333	3.76418	1.03399
chr7	96254331	96254531	Adipose_P350.atac_peak_6370	27	.	4.73377	6.13593	2.77023
chr7	96288615	96289320	Adipose_P350.atac_peak_6371	49	.	5.72157	8.58804	4.9186
chr7	96380151	96380459	Adipose_P350.atac_peak_6372	34	.	5.0367	6.89894	3.47473
chr7	96406420	96407225	Adipose_P350.atac_peak_6373	28	.	4.72621	6.21239	2.8889
chr7	96797737	96798806	Adipose_P350.atac_peak_6374	30	.	4.8857	6.46104	3.06021
chr7	96822990	96823363	Adipose_P350.atac_peak_6375	19	.	4.1188	5.08449	1.94628
chr7	96941941	96942203	Adipose_P350.atac_peak_6376	30	.	4.82429	6.4458	3.0477
chr7	96999401	96999700	Adipose_P350.atac_peak_6377	60	.	6.6173	9.83696	6.00013
chr7	97096096	97096368	Adipose_P350.atac_peak_6378	18	.	3.83345	4.87479	1.82541
chr7	97198006	97198206	Adipose_P350.atac_peak_6379	28	.	4.77143	6.26965	2.89512
chr7	97258338	97258681	Adipose_P350.atac_peak_6380	12	.	3.53326	4.05197	1.24228
chr7	97315480	97316497	Adipose_P350.atac_peak_6381	13	.	3.61671	4.25545	1.37066
chr7	97381760	97382304	Adipose_P350.atac_peak_6382	65	.	6.56107	10.5247	6.58915
chr7	97739959	97740559	Adipose_P350.atac_peak_6383	94	.	7.46902	13.539	9.45099
chr7	97975978	97976182	Adipose_P350.atac_peak_6384	31	.	5.01947	6.65609	3.17469
chr7	98203452	98203901	Adipose_P350.atac_peak_6385	36	.	5.22807	7.20608	3.68177
chr7	98259535	98259810	Adipose_P350.atac_peak_6386	48	.	5.95148	8.59491	4.89934
chr7	98362636	98363013	Adipose_P350.atac_peak_6387	10	.	3.33333	3.73437	1.01714
chr7	98430148	98430901	Adipose_P350.atac_peak_6388	16	.	3.78247	4.64133	1.64031
chr7	98462160	98462565	Adipose_P350.atac_peak_6389	26	.	4.33001	6.00242	2.64912
chr7	98821857	98822612	Adipose_P350.atac_peak_6390	27	.	4.59488	6.01899	2.7041
chr7	98982411	98982736	Adipose_P350.atac_peak_6391	12	.	3.52113	4.11416	1.2837
chr7	99325346	99325563	Adipose_P350.atac_peak_6392	20	.	4.20989	5.25449	2.0668
chr7	99530765	99531722	Adipose_P350.atac_peak_6393	15	.	3.75517	4.41977	1.50665
chr7	100180601	100181428	Adipose_P350.atac_peak_6394	35	.	4.63135	6.91624	3.52917
chr7	100391577	100392618	Adipose_P350.atac_peak_6395	17	.	3.65393	4.8511	1.77545
chr7	100448629	100449346	Adipose_P350.atac_peak_6396	21	.	4.27392	5.37558	2.19778
chr7	100510120	100510707	Adipose_P350.atac_peak_6397	80	.	6.71145	11.9171	8.0212
chr7	100638842	100639310	Adipose_P350.atac_peak_6398	22	.	4.36955	5.48741	2.27006
chr7	100710328	100710528	Adipose_P350.atac_peak_6399	21	.	4.21636	5.36515	2.16818
chr7	100777050	100777663	Adipose_P350.atac_peak_6400	18	.	4.08599	4.99148	1.89446
chr7	103029531	103029731	Adipose_P350.atac_peak_6401	25	.	4.51471	5.93814	2.57858
chr7	103760182	103760529	Adipose_P350.atac_peak_6402	150	.	10.401	19.6254	15.0636
chr7	103768150	103768364	Adipose_P350.atac_peak_6403	38	.	5.35382	7.44771	3.86267
chr7	104007652	104007933	Adipose_P350.atac_peak_6404	43	.	5.51045	7.98293	4.35462
chr7	104009562	104009825	Adipose_P350.atac_peak_6405	17	.	3.88305	4.74061	1.70301
chr7	104189556	104189950	Adipose_P350.atac_peak_6406	20	.	4.20926	5.22476	2.04196
chr7	104283091	104283531	Adipose_P350.atac_peak_6407	103	.	8.32872	14.6103	10.3985
chr7	109709261	109710156	Adipose_P350.atac_peak_6408	14	.	3.67113	4.4045	1.49115
chr7	109961348	109961888	Adipose_P350.atac_peak_6409	66	.	6.45058	10.507	6.65817
chr7	110309421	110309763	Adipose_P350.atac_peak_6410	15	.	3.67647	4.42739	1.50705
chr7	110704778	110705728	Adipose_P350.atac_peak_6411	13	.	3.65413	4.29545	1.37834
chr7	110731672	110732089	Adipose_P350.atac_peak_6412	14	.	3.66819	4.32929	1.40732
chr7	110950762	110951502	Adipose_P350.atac_peak_6413	12	.	3.50411	4.06605	1.24394
chr7	111618795	111619614	Adipose_P350.atac_peak_6414	13	.	3.58642	4.21336	1.34627
chr7	111767347	111767659	Adipose_P350.atac_peak_6415	19	.	4.03846	4.98369	1.90096
chr7	112027901	112028101	Adipose_P350.atac_peak_6416	17	.	3.90326	4.7819	1.74792
chr7	112090297	112090696	Adipose_P350.atac_peak_6417	19	.	4.05119	5.00265	1.91106
chr7	112146585	112147122	Adipose_P350.atac_peak_6418	43	.	5.24811	7.91508	4.31343
chr7	112160398	112160893	Adipose_P350.atac_peak_6419	21	.	4.07965	5.31185	2.19895
chr7	112527442	112527787	Adipose_P350.atac_peak_6420	23	.	4.33685	5.56676	2.34298
chr7	112753185	112753737	Adipose_P350.atac_peak_6421	58	.	6.25289	9.66961	5.83435
chr7	112800336	112800536	Adipose_P350.atac_peak_6422	18	.	4.05333	4.94539	1.80111
chr7	112897257	112897673	Adipose_P350.atac_peak_6423	14	.	3.64959	4.32861	1.43427
chr7	113148549	113149091	Adipose_P350.atac_peak_6424	16	.	3.90027	4.67441	1.67216
chr7	113464798	113465062	Adipose_P350.atac_peak_6425	21	.	4.24483	5.3548	2.1643
chr7	113599874	113600315	Adipose_P350.atac_peak_6426	42	.	5.47823	7.80186	4.22526
chr7	113645804	113646009	Adipose_P350.atac_peak_6427	15	.	3.88293	4.65896	1.5932
chr7	113990390	113990686	Adipose_P350.atac_peak_6428	18	.	3.91321	4.85374	1.82265
chr7	114209949	114210262	Adipose_P350.atac_peak_6429	92	.	7.84566	13.3954	9.2458
chr7	114236894	114237174	Adipose_P350.atac_peak_6430	37	.	5.30928	7.27172	3.72869
chr7	114706349	114706870	Adipose_P350.atac_peak_6431	11	.	3.4023	3.87638	1.10386
chr7	115178300	115178500	Adipose_P350.atac_peak_6432	19	.	4.12202	5.06898	1.93404
chr7	115348598	115348927	Adipose_P350.atac_peak_6433	44	.	5.69469	8.07826	4.46764
chr7	115923380	115923580	Adipose_P350.atac_peak_6434	16	.	3.89597	4.73618	1.6974
chr7	116435620	116436583	Adipose_P350.atac_peak_6435	16	.	3.94396	4.76781	1.68511
chr7	116786907	116787592	Adipose_P350.atac_peak_6436	19	.	3.98128	5.13397	1.99004
chr7	116991634	116992482	Adipose_P350.atac_peak_6437	14	.	3.7037	4.33246	1.44192
chr7	117242871	117243207	Adipose_P350.atac_peak_6438	26	.	4.64087	5.98381	2.66868
chr7	117641074	117641940	Adipose_P350.atac_peak_6439	10	.	3.36098	3.81467	1.06982
chr7	117676111	117676355	Adipose_P350.atac_peak_6440	32	.	4.90991	6.72719	3.24765
chr7	117749853	117750674	Adipose_P350.atac_peak_6441	11	.	3.44091	3.90397	1.13739
chr7	117897492	117897715	Adipose_P350.atac_peak_6442	17	.	3.98703	4.84768	1.75852
chr7	117942722	117943110	Adipose_P350.atac_peak_6443	72	.	6.66887	11.1257	7.20728
chr7	118343746	118343946	Adipose_P350.atac_peak_6444	13	.	3.64217	4.28673	1.38007
chr7	118765989	118766516	Adipose_P350.atac_peak_6445	12	.	3.46352	4.00396	1.20756
chr7	120486498	120487238	Adipose_P350.atac_peak_6446	18	.	3.97704	4.95671	1.88361
chr7	120943723	120944260	Adipose_P350.atac_peak_6447	10	.	3.39872	3.83702	1.08627
chr7	120972980	120973180	Adipose_P350.atac_peak_6448	17	.	3.95816	4.84892	1.78765
chr7	121000704	121000904	Adipose_P350.atac_peak_6449	14	.	3.69034	4.3208	1.41076
chr7	121067033	121067484	Adipose_P350.atac_peak_6450	11	.	3.47384	3.97003	1.16369
chr7	121131244	121132661	Adipose_P350.atac_peak_6451	14	.	3.63776	4.41432	1.49725
chr7	121506392	121506592	Adipose_P350.atac_peak_6452	13	.	3.6075	4.17286	1.33487
chr8	1225	3225	Adipose_P350.atac_peak_6453	116	.	4.49282	15.9027	11.6919
chr8	5574	5948	Adipose_P350.atac_peak_6454	187	.	5.30206	23.3157	18.7088
chr8	12181	12480	Adipose_P350.atac_peak_6455	362	.	8.04069	41.4737	36.2262
chr8	15167	16163	Adipose_P350.atac_peak_6456	72	.	3.7051	11.2011	7.26113
chr8	17482	17775	Adipose_P350.atac_peak_6457	150	.	5.65036	19.5547	15.0637
chr8	57116	57474	Adipose_P350.atac_peak_6458	14	.	3.72807	4.40047	1.42419
chr8	113444	113644	Adipose_P350.atac_peak_6459	24	.	4.14634	5.70313	2.41577
chr8	390029	390233	Adipose_P350.atac_peak_6460	20	.	3.94927	5.25754	2.09018
chr8	1038940	1039140	Adipose_P350.atac_peak_6461	16	.	3.85474	4.7063	1.6637
chr8	1216836	1217160	Adipose_P350.atac_peak_6462	46	.	5.03189	8.25937	4.6095
chr8	1312955	1313193	Adipose_P350.atac_peak_6463	22	.	4.23004	5.50382	2.29999
chr8	1627059	1627259	Adipose_P350.atac_peak_6464	17	.	3.96865	4.84419	1.79541
chr8	1737783	1738052	Adipose_P350.atac_peak_6465	20	.	3.96522	5.19587	2.02844
chr8	1875309	1875977	Adipose_P350.atac_peak_6466	16	.	3.93665	4.74817	1.69666
chr8	3797085	3797408	Adipose_P350.atac_peak_6467	33	.	4.59462	6.76612	3.34435
chr8	3828509	3828789	Adipose_P350.atac_peak_6468	55	.	5.58755	9.24917	5.50522
chr8	3847149	3847482	Adipose_P350.atac_peak_6469	12	.	3.52012	4.03067	1.22802
chr8	4122793	4123157	Adipose_P350.atac_peak_6470	26	.	4.41481	5.91803	2.61696
chr8	4392453	4392655	Adipose_P350.atac_peak_6471	34	.	5.08393	7.02296	3.4852
chr8	5075841	5076041	Adipose_P350.atac_peak_6472	18	.	4.0874	5.03255	1.88286
chr8	5890336	5890901	Adipose_P350.atac_peak_6473	15	.	3.70576	4.44346	1.51317
chr8	8970868	8971217	Adipose_P350.atac_peak_6474	15	.	3.71638	4.51244	1.57106
chr8	9124212	9125825	Adipose_P350.atac_peak_6475	14	.	3.68341	4.40815	1.49161
chr8	9225805	9226607	Adipose_P350.atac_peak_6476	14	.	3.68648	4.31817	1.40398
chr8	9254340	9254596	Adipose_P350.atac_peak_6477	21	.	4.27437	5.3352	2.16564
chr8	9478947	9479162	Adipose_P350.atac_peak_6478	26	.	4.58301	5.92272	2.60687
chr8	10260507	10261076	Adipose_P350.atac_peak_6479	11	.	3.42066	3.92356	1.14735
chr8	10400645	10401837	Adipose_P350.atac_peak_6480	15	.	3.66084	4.52313	1.55899
chr8	10660048	10660606	Adipose_P350.atac_peak_6481	10	.	3.36404	3.81973	1.07551
chr8	10961355	10961647	Adipose_P350.atac_peak_6482	22	.	4.34247	5.47372	2.279
chr8	10990908	10991241	Adipose_P350.atac_peak_6483	25	.	4.58682	5.86454	2.54562
chr8	11252801	11253129	Adipose_P350.atac_peak_6484	10	.	3.3527	3.79922	1.06018
chr8	12364230	12364430	Adipose_P350.atac_peak_6485	22	.	4.37342	5.4978	2.28614
chr8	12487608	12487854	Adipose_P350.atac_peak_6486	105	.	8.66741	14.7882	10.5192
chr8	12590067	12590759	Adipose_P350.atac_peak_6487	25	.	4.3796	5.78171	2.53603
chr8	12633998	12634721	Adipose_P350.atac_peak_6488	11	.	3.42466	3.93094	1.15232
chr8	12763640	12764213	Adipose_P350.atac_peak_6489	32	.	4.94584	6.67397	3.2465
chr8	12968940	12969756	Adipose_P350.atac_peak_6490	72	.	6.24915	10.9689	7.21268
chr8	14757782	14757982	Adipose_P350.atac_peak_6491	14	.	3.67949	4.40748	1.47393
chr8	15256624	15256960	Adipose_P350.atac_peak_6492	26	.	4.5696	6.04144	2.67162
chr8	16915121	16915353	Adipose_P350.atac_peak_6493	94	.	8.45725	13.6825	9.46659
chr8	17894473	17895419	Adipose_P350.atac_peak_6494	23	.	4.3532	5.65368	2.35053
chr8	17994643	17994843	Adipose_P350.atac_peak_6495	18	.	4.02162	4.94465	1.87884
chr8	18620879	18621079	Adipose_P350.atac_peak_6496	15	.	3.72292	4.51844	1.57392
chr8	18780114	18780334	Adipose_P350.atac_peak_6497	16	.	3.8646	4.60674	1.63792
chr8	18883051	18883251	Adipose_P350.atac_peak_6498	14	.	3.70542	4.33543	1.44564
chr8	19136158	19136489	Adipose_P350.atac_peak_6499	21	.	4.26707	5.36776	2.19266
chr8	19251973	19252259	Adipose_P350.atac_peak_6500	42	.	5.64119	7.8762	4.26054
chr8	19301068	19301268	Adipose_P350.atac_peak_6501	22	.	4.27062	5.42053	2.24055
chr8	19701041	19701261	Adipose_P350.atac_peak_6502	17	.	3.91866	4.79755	1.74746
chr8	20061863	20062100	Adipose_P350.atac_peak_6503	22	.	4.1857	5.49534	2.2641
chr8	20211122	20211322	Adipose_P350.atac_peak_6504	23	.	4.42602	5.63014	2.35219
chr8	20453043	20453428	Adipose_P350.atac_peak_6505	16	.	3.87853	4.71035	1.69706
chr8	28801861	28802441	Adipose_P350.atac_peak_6506	14	.	3.66801	4.34264	1.42906
chr8	29012702	29013171	Adipose_P350.atac_peak_6507	30	.	4.87511	6.47141	3.09111
chr8	29114452	29114672	Adipose_P350.atac_peak_6508	41	.	5.58204	7.79787	4.18647
chr8	29190282	29190813	Adipose_P350.atac_peak_6509	17	.	3.92585	4.7491	1.72581
chr8	29307641	29308288	Adipose_P350.atac_peak_6510	19	.	4.12527	5.09408	1.97841
chr8	29448818	29449260	Adipose_P350.atac_peak_6511	12	.	3.57143	4.11382	1.2837
chr8	29509735	29509941	Adipose_P350.atac_peak_6512	14	.	3.76166	4.47085	1.48886
chr8	29602356	29602556	Adipose_P350.atac_peak_6513	10	.	3.37838	3.84567	1.0949
chr8	29757326	29757531	Adipose_P350.atac_peak_6514	35	.	4.94077	7.01583	3.52897
chr8	30024345	30024778	Adipose_P350.atac_peak_6515	15	.	3.73995	4.50218	1.53361
chr8	30114439	30115088	Adipose_P350.atac_peak_6516	13	.	3.65418	4.28862	1.36844
chr8	30192158	30192500	Adipose_P350.atac_peak_6517	11	.	3.45801	3.93107	1.16243
chr8	30463514	30463952	Adipose_P350.atac_peak_6518	46	.	5.75082	8.34729	4.67245
chr8	30635829	30636051	Adipose_P350.atac_peak_6519	46	.	5.8474	8.36837	4.66198
chr8	30698874	30699268	Adipose_P350.atac_peak_6520	13	.	3.63031	4.24795	1.3368
chr8	30759074	30759893	Adipose_P350.atac_peak_6521	20	.	4.14527	5.20446	2.05509
chr8	30840283	30840767	Adipose_P350.atac_peak_6522	19	.	4.1496	5.11125	1.96912
chr8	30887453	30888476	Adipose_P350.atac_peak_6523	20	.	4.18299	5.22429	2.09303
chr8	31133990	31134516	Adipose_P350.atac_peak_6524	18	.	4.04335	4.9748	1.87923
chr8	31206986	31207186	Adipose_P350.atac_peak_6525	23	.	4.39335	5.63949	2.3902
chr8	32249301	32249516	Adipose_P350.atac_peak_6526	43	.	5.68272	8.03901	4.39529
chr8	32301795	32302046	Adipose_P350.atac_peak_6527	32	.	4.92424	6.62502	3.21057
chr8	32380051	32380730	Adipose_P350.atac_peak_6528	13	.	3.56665	4.20356	1.34943
chr8	32568600	32568800	Adipose_P350.atac_peak_6529	25	.	4.50379	5.88459	2.56182
chr8	33012456	33012716	Adipose_P350.atac_peak_6530	41	.	5.59595	7.77012	4.17092
chr8	33058634	33059045	Adipose_P350.atac_peak_6531	15	.	3.73134	4.47721	1.53241
chr8	33176841	33177041	Adipose_P350.atac_peak_6532	10	.	3.37838	3.84567	1.0949
chr8	35167640	35168166	Adipose_P350.atac_peak_6533	22	.	4.35046	5.49278	2.27953
chr8	35218936	35219538	Adipose_P350.atac_peak_6534	21	.	4.26913	5.31626	2.15867
chr8	36979484	36979862	Adipose_P350.atac_peak_6535	14	.	3.62319	4.31715	1.43255
chr8	37117159	37117576	Adipose_P350.atac_peak_6536	11	.	3.44804	3.97486	1.18555
chr8	37379918	37380323	Adipose_P350.atac_peak_6537	30	.	4.87126	6.42096	3.01084
chr8	37407494	37407865	Adipose_P350.atac_peak_6538	41	.	5.47622	7.62434	4.11795
chr8	37875236	37875787	Adipose_P350.atac_peak_6539	74	.	6.83534	11.3526	7.46278
chr8	37936591	37937623	Adipose_P350.atac_peak_6540	24	.	4.42328	5.65763	2.43027
chr8	38231440	38231640	Adipose_P350.atac_peak_6541	12	.	3.49932	4.07231	1.25526
chr8	38241254	38242202	Adipose_P350.atac_peak_6542	23	.	4.36221	5.5805	2.32881
chr8	38697175	38697569	Adipose_P350.atac_peak_6543	38	.	5.35696	7.34466	3.81227
chr8	38745160	38745542	Adipose_P350.atac_peak_6544	32	.	5.00226	6.68099	3.27646
chr8	38982402	38982716	Adipose_P350.atac_peak_6545	53	.	5.77267	9.06207	5.36557
chr8	39555472	39555834	Adipose_P350.atac_peak_6546	10	.	3.37838	3.84567	1.0949
chr8	39602865	39603090	Adipose_P350.atac_peak_6547	39	.	5.46354	7.52542	3.97637
chr8	39612292	39612624	Adipose_P350.atac_peak_6548	53	.	6.11781	9.14364	5.38871
chr8	40145532	40145962	Adipose_P350.atac_peak_6549	17	.	3.98467	4.81698	1.77767
chr8	40157171	40157685	Adipose_P350.atac_peak_6550	26	.	4.57246	5.94424	2.65253
chr8	40873393	40873825	Adipose_P350.atac_peak_6551	19	.	4.14854	5.09789	1.94699
chr8	41565602	41566041	Adipose_P350.atac_peak_6552	14	.	3.44613	4.2986	1.41681
chr8	42024270	42024867	Adipose_P350.atac_peak_6553	39	.	5.32098	7.47979	3.99169
chr8	42129804	42130048	Adipose_P350.atac_peak_6554	47	.	5.93271	8.47268	4.79703
chr8	42207363	42207565	Adipose_P350.atac_peak_6555	32	.	4.94014	6.69314	3.21306
chr8	42349253	42349494	Adipose_P350.atac_peak_6556	62	.	6.79693	10.1581	6.27433
chr8	42733818	42734294	Adipose_P350.atac_peak_6557	60	.	6.54242	9.83429	6.03017
chr8	43745219	43745848	Adipose_P350.atac_peak_6558	99	.	7.25768	13.9851	9.95453
chr8	43871006	43871414	Adipose_P350.atac_peak_6559	15	.	3.75718	4.53949	1.58342
chr8	43960406	43961077	Adipose_P350.atac_peak_6560	63	.	6.44239	10.1074	6.3041
chr8	44544250	44545229	Adipose_P350.atac_peak_6561	33	.	5.10313	6.84653	3.37518
chr8	44764187	44764854	Adipose_P350.atac_peak_6562	16	.	3.88191	4.63724	1.65018
chr8	45779537	45779822	Adipose_P350.atac_peak_6563	11	.	3.41127	3.90627	1.13571
chr8	45881607	45881841	Adipose_P350.atac_peak_6564	36	.	5.24537	7.23564	3.6971
chr8	46078010	46078248	Adipose_P350.atac_peak_6565	16	.	3.82335	4.60382	1.6174
chr8	47096631	47097102	Adipose_P350.atac_peak_6566	18	.	4.06619	4.98388	1.88036
chr8	47199142	47199342	Adipose_P350.atac_peak_6567	16	.	3.79321	4.63334	1.65351
chr8	47607737	47608824	Adipose_P350.atac_peak_6568	89	.	7.07293	13.0302	8.91957
chr8	47670296	47670599	Adipose_P350.atac_peak_6569	14	.	3.65007	4.31211	1.40903
chr8	48020463	48021035	Adipose_P350.atac_peak_6570	20	.	4.17896	5.18837	2.04306
chr8	48121585	48122416	Adipose_P350.atac_peak_6571	10	.	3.36567	3.82269	1.07772
chr8	48276118	48276318	Adipose_P350.atac_peak_6572	12	.	3.51606	4.06923	1.23438
chr8	48364284	48364484	Adipose_P350.atac_peak_6573	31	.	4.88682	6.58929	3.13951
chr8	51052616	51053010	Adipose_P350.atac_peak_6574	17	.	3.87468	4.83956	1.701
chr8	51562042	51562242	Adipose_P350.atac_peak_6575	30	.	4.81722	6.47351	3.02913
chr8	52012601	52013006	Adipose_P350.atac_peak_6576	82	.	7.47026	12.1809	8.21956
chr8	52124794	52124994	Adipose_P350.atac_peak_6577	19	.	3.99577	4.98735	1.90444
chr8	52217330	52218176	Adipose_P350.atac_peak_6578	13	.	3.56752	4.20527	1.35068
chr8	53704392	53704592	Adipose_P350.atac_peak_6579	16	.	3.82574	4.75471	1.64097
chr8	53738966	53739185	Adipose_P350.atac_peak_6580	40	.	5.4925	7.584	4.00035
chr8	53792473	53792717	Adipose_P350.atac_peak_6581	81	.	7.4026	12.1751	8.11514
chr8	54507832	54508039	Adipose_P350.atac_peak_6582	46	.	5.88197	8.29477	4.60357
chr8	54585870	54586638	Adipose_P350.atac_peak_6583	18	.	3.16738	4.96486	1.88388
chr8	54587632	54587836	Adipose_P350.atac_peak_6584	28	.	3.56088	6.16413	2.81061
chr8	54589218	54589820	Adipose_P350.atac_peak_6585	48	.	4.2361	8.4979	4.8418
chr8	54674238	54674438	Adipose_P350.atac_peak_6586	19	.	3.96202	5.03472	1.92076
chr8	54751370	54751755	Adipose_P350.atac_peak_6587	22	.	4.3587	5.49802	2.28439
chr8	54910097	54910360	Adipose_P350.atac_peak_6588	38	.	5.40182	7.40999	3.8728
chr8	55645269	55645647	Adipose_P350.atac_peak_6589	31	.	4.93409	6.53108	3.1076
chr8	55728850	55729938	Adipose_P350.atac_peak_6590	28	.	4.60038	6.13054	2.81872
chr8	56083710	56084869	Adipose_P350.atac_peak_6591	24	.	4.21944	5.6978	2.43809
chr8	56141450	56141650	Adipose_P350.atac_peak_6592	22	.	4.3459	5.49319	2.26357
chr8	56194440	56194816	Adipose_P350.atac_peak_6593	21	.	4.15675	5.27703	2.11656
chr8	56231896	56232807	Adipose_P350.atac_peak_6594	34	.	4.80235	6.87647	3.44614
chr8	56290300	56290504	Adipose_P350.atac_peak_6595	25	.	4.58416	5.90691	2.58153
chr8	62435636	62435836	Adipose_P350.atac_peak_6596	32	.	4.96274	6.75172	3.27895
chr8	63711648	63711848	Adipose_P350.atac_peak_6597	26	.	4.58712	6.03623	2.69332
chr8	65315420	65315849	Adipose_P350.atac_peak_6598	39	.	5.34702	7.53247	3.93196
chr8	66086169	66087053	Adipose_P350.atac_peak_6599	29	.	4.70502	6.31522	2.97225
chr8	66640407	66640607	Adipose_P350.atac_peak_6600	18	.	3.94998	4.96699	1.80056
chr8	67475682	67476121	Adipose_P350.atac_peak_6601	34	.	5.05159	6.85734	3.41452
chr8	67606330	67607502	Adipose_P350.atac_peak_6602	25	.	4.48222	5.80242	2.50899
chr8	67631498	67631698	Adipose_P350.atac_peak_6603	14	.	3.70707	4.41789	1.49305
chr8	67647600	67648145	Adipose_P350.atac_peak_6604	19	.	4.08808	5.01747	1.91535
chr8	68835604	68836159	Adipose_P350.atac_peak_6605	14	.	3.62319	4.31715	1.43255
chr8	68947430	68947630	Adipose_P350.atac_peak_6606	15	.	3.81053	4.59064	1.59904
chr8	69354458	69355173	Adipose_P350.atac_peak_6607	50	.	5.96301	8.71937	5.08841
chr8	69494123	69494323	Adipose_P350.atac_peak_6608	28	.	4.70235	6.26802	2.85237
chr8	70128727	70129459	Adipose_P350.atac_peak_6609	11	.	3.42946	3.92627	1.14245
chr8	70788558	70789184	Adipose_P350.atac_peak_6610	14	.	3.7547	4.42297	1.49791
chr8	71181763	71182323	Adipose_P350.atac_peak_6611	18	.	4.06422	4.9547	1.83946
chr8	71301763	71302936	Adipose_P350.atac_peak_6612	67	.	6.30966	10.6014	6.7975
chr8	71363347	71363744	Adipose_P350.atac_peak_6613	15	.	3.79564	4.49961	1.53845
chr8	71646450	71647735	Adipose_P350.atac_peak_6614	18	.	4.00833	4.89275	1.81777
chr8	71833089	71833415	Adipose_P350.atac_peak_6615	52	.	6.02336	9.01147	5.28775
chr8	71977332	71977759	Adipose_P350.atac_peak_6616	15	.	3.73134	4.54433	1.59506
chr8	71983464	71983727	Adipose_P350.atac_peak_6617	25	.	4.5757	5.85033	2.54509
chr8	72247745	72248080	Adipose_P350.atac_peak_6618	33	.	4.92275	6.7086	3.32946
chr8	72424395	72424595	Adipose_P350.atac_peak_6619	19	.	4.0927	5.0216	1.91054
chr8	72470189	72470574	Adipose_P350.atac_peak_6620	15	.	3.85732	4.61666	1.5648
chr8	72719081	72719281	Adipose_P350.atac_peak_6621	16	.	3.90364	4.675	1.67059
chr8	72789861	72790096	Adipose_P350.atac_peak_6622	51	.	5.80776	8.90767	5.17919
chr8	72791164	72791480	Adipose_P350.atac_peak_6623	12	.	3.47272	4.0532	1.23768
chr8	73137414	73138216	Adipose_P350.atac_peak_6624	329	.	10.7453	38.0336	32.9506
chr8	73305224	73305549	Adipose_P350.atac_peak_6625	18	.	3.93142	4.97316	1.89341
chr8	73344228	73344445	Adipose_P350.atac_peak_6626	42	.	5.68658	7.9083	4.25852
chr8	73641095	73641295	Adipose_P350.atac_peak_6627	20	.	4.08582	5.13987	2.01499
chr8	74419578	74420094	Adipose_P350.atac_peak_6628	22	.	4.34143	5.42839	2.20887
chr8	74614700	74615227	Adipose_P350.atac_peak_6629	41	.	5.56754	7.7374	4.15746
chr8	75489363	75489638	Adipose_P350.atac_peak_6630	22	.	4.35354	5.51135	2.29342
chr8	76108552	76109212	Adipose_P350.atac_peak_6631	12	.	3.58637	4.15678	1.28765
chr8	76269945	76270543	Adipose_P350.atac_peak_6632	34	.	5.01858	6.89067	3.45575
chr8	76481140	76481889	Adipose_P350.atac_peak_6633	37	.	5.02674	7.21904	3.71929
chr8	76957130	76957624	Adipose_P350.atac_peak_6634	19	.	4.14336	5.0951	1.96429
chr8	77237825	77238104	Adipose_P350.atac_peak_6635	56	.	6.38419	9.47165	5.66753
chr8	77689414	77689614	Adipose_P350.atac_peak_6636	26	.	4.62111	5.96168	2.61588
chr8	77893578	77894010	Adipose_P350.atac_peak_6637	62	.	6.68401	10.0573	6.23493
chr8	79907604	79908347	Adipose_P350.atac_peak_6638	16	.	3.76707	4.60418	1.63686
chr8	80306011	80306650	Adipose_P350.atac_peak_6639	45	.	5.32315	8.05686	4.54307
chr8	81024468	81024892	Adipose_P350.atac_peak_6640	20	.	4.12185	5.1078	2.01666
chr8	81038733	81038933	Adipose_P350.atac_peak_6641	18	.	3.94056	4.90844	1.83059
chr8	81076545	81076803	Adipose_P350.atac_peak_6642	35	.	5.20686	7.05436	3.57927
chr8	81140074	81140560	Adipose_P350.atac_peak_6643	16	.	3.87856	4.68296	1.65884
chr8	81276738	81277057	Adipose_P350.atac_peak_6644	15	.	3.75264	4.41513	1.50868
chr8	82037205	82037630	Adipose_P350.atac_peak_6645	12	.	3.52113	4.11416	1.2837
chr8	82370115	82370617	Adipose_P350.atac_peak_6646	35	.	4.93928	7.00873	3.55245
chr8	82428428	82428640	Adipose_P350.atac_peak_6647	55	.	6.4116	9.41614	5.58404
chr8	82864766	82865104	Adipose_P350.atac_peak_6648	32	.	5.01353	6.69666	3.25598
chr8	83076089	83076705	Adipose_P350.atac_peak_6649	15	.	3.7157	4.51239	1.55421
chr8	83239858	83240432	Adipose_P350.atac_peak_6650	23	.	4.37106	5.59685	2.38931
chr8	83353024	83353224	Adipose_P350.atac_peak_6651	27	.	4.72423	6.11213	2.74269
chr8	84224880	84225185	Adipose_P350.atac_peak_6652	30	.	4.75917	6.44528	3.0278
chr8	84390965	84391668	Adipose_P350.atac_peak_6653	20	.	4.12335	5.20611	2.06418
chr8	84440674	84440906	Adipose_P350.atac_peak_6654	29	.	4.80916	6.31054	2.96071
chr8	84600777	84601313	Adipose_P350.atac_peak_6655	24	.	4.44135	5.66173	2.40091
chr8	86035785	86036366	Adipose_P350.atac_peak_6656	18	.	3.98781	4.87205	1.81135
chr8	86087768	86088023	Adipose_P350.atac_peak_6657	26	.	4.60167	5.91189	2.61827
chr8	86212976	86213176	Adipose_P350.atac_peak_6658	25	.	4.58724	5.90392	2.59175
chr8	86402735	86403301	Adipose_P350.atac_peak_6659	13	.	3.63386	4.21647	1.36587
chr8	86521444	86521644	Adipose_P350.atac_peak_6660	19	.	4.0944	5.21046	1.99366
chr8	86546369	86546936	Adipose_P350.atac_peak_6661	31	.	4.9031	6.59977	3.19828
chr8	86690490	86690882	Adipose_P350.atac_peak_6662	87	.	7.91289	12.8457	8.79248
chr8	87003633	87003833	Adipose_P350.atac_peak_6663	29	.	4.76361	6.37184	2.93429
chr8	87040981	87041181	Adipose_P350.atac_peak_6664	18	.	3.97252	4.87817	1.80158
chr8	87569771	87570455	Adipose_P350.atac_peak_6665	36	.	5.05794	7.05945	3.61987
chr8	87691016	87691425	Adipose_P350.atac_peak_6666	12	.	3.46301	4.02345	1.22749
chr8	87695093	87695352	Adipose_P350.atac_peak_6667	33	.	4.84897	6.77592	3.34345
chr8	87855396	87856223	Adipose_P350.atac_peak_6668	39	.	5.37606	7.50466	3.98661
chr8	87909227	87909457	Adipose_P350.atac_peak_6669	23	.	4.34849	5.56887	2.35049
chr8	92233422	92233622	Adipose_P350.atac_peak_6670	25	.	4.48188	5.79673	2.55879
chr8	93047516	93047785	Adipose_P350.atac_peak_6671	18	.	3.96239	4.91567	1.84753
chr8	95949315	95949716	Adipose_P350.atac_peak_6672	60	.	6.50309	9.82397	6.02626
chr8	96267947	96268217	Adipose_P350.atac_peak_6673	18	.	3.99297	4.89605	1.83058
chr8	96470956	96471157	Adipose_P350.atac_peak_6674	18	.	4.01564	4.94701	1.84545
chr8	96692118	96693274	Adipose_P350.atac_peak_6675	62	.	5.79951	10.0779	6.2896
chr8	96855328	96856298	Adipose_P350.atac_peak_6676	26	.	4.39985	5.9804	2.66952
chr8	96924720	96925326	Adipose_P350.atac_peak_6677	44	.	5.49008	8.09305	4.48097
chr8	97013139	97013432	Adipose_P350.atac_peak_6678	58	.	6.44369	9.55344	5.8317
chr8	97088039	97088646	Adipose_P350.atac_peak_6679	37	.	5.19511	7.28418	3.75375
chr8	97204525	97204751	Adipose_P350.atac_peak_6680	28	.	4.79658	6.27495	2.8785
chr8	98465661	98465861	Adipose_P350.atac_peak_6681	16	.	3.79015	4.67394	1.64097
chr8	99311898	99312223	Adipose_P350.atac_peak_6682	76	.	6.51316	11.5757	7.65498
chr8	99782438	99783385	Adipose_P350.atac_peak_6683	20	.	4.14821	5.1665	2.02772
chr8	100898554	100898757	Adipose_P350.atac_peak_6684	25	.	4.59799	5.88932	2.55167
chr8	101241100	101241863	Adipose_P350.atac_peak_6685	30	.	4.92079	6.47032	3.03381
chr8	101342892	101343946	Adipose_P350.atac_peak_6686	15	.	3.81567	4.55725	1.55317
chr8	101429910	101430364	Adipose_P350.atac_peak_6687	109	.	8.44758	15.1943	10.9577
chr8	101491428	101491628	Adipose_P350.atac_peak_6688	23	.	4.31815	5.53976	2.32294
chr8	102213203	102213596	Adipose_P350.atac_peak_6689	61	.	6.32692	9.99269	6.16525
chr8	102259853	102260276	Adipose_P350.atac_peak_6690	104	.	8.27864	14.6316	10.4377
chr8	102278028	102278294	Adipose_P350.atac_peak_6691	42	.	5.60777	7.85046	4.27982
chr8	102374381	102374581	Adipose_P350.atac_peak_6692	16	.	3.78625	4.56033	1.60308
chr8	102387897	102388639	Adipose_P350.atac_peak_6693	15	.	3.82309	4.53671	1.58808
chr8	102904711	102905182	Adipose_P350.atac_peak_6694	14	.	3.61354	4.28776	1.40808
chr8	103111740	103111940	Adipose_P350.atac_peak_6695	23	.	4.37686	5.68941	2.36497
chr8	103927235	103927889	Adipose_P350.atac_peak_6696	49	.	5.55479	8.58505	4.98885
chr8	104493996	104494515	Adipose_P350.atac_peak_6697	21	.	4.2463	5.4716	2.199
chr8	104560181	104560850	Adipose_P350.atac_peak_6698	17	.	3.98887	4.82258	1.75807
chr8	104844073	104844345	Adipose_P350.atac_peak_6699	36	.	5.2262	7.09702	3.62474
chr8	104886284	104887311	Adipose_P350.atac_peak_6700	22	.	4.36197	5.48178	2.25005
chr8	105053170	105053833	Adipose_P350.atac_peak_6701	54	.	6.11422	9.18301	5.47186
chr8	105198106	105198687	Adipose_P350.atac_peak_6702	29	.	4.7508	6.27731	2.90132
chr8	108022264	108022711	Adipose_P350.atac_peak_6703	23	.	4.3454	5.61988	2.36834
chr8	108803243	108804093	Adipose_P350.atac_peak_6704	15	.	3.70765	4.49748	1.53943
chr8	108915000	108916329	Adipose_P350.atac_peak_6705	20	.	4.15327	5.22138	2.06147
chr8	109199841	109200586	Adipose_P350.atac_peak_6706	18	.	4.02667	4.91124	1.80208
chr8	110028024	110028224	Adipose_P350.atac_peak_6707	16	.	3.84333	4.60702	1.60096
chr8	110089345	110090017	Adipose_P350.atac_peak_6708	44	.	5.5292	8.06591	4.43747
chr8	110187570	110188094	Adipose_P350.atac_peak_6709	10	.	3.36582	3.82295	1.07792
chr8	110419847	110420671	Adipose_P350.atac_peak_6710	32	.	4.90388	6.62432	3.21344
chr8	110504427	110505433	Adipose_P350.atac_peak_6711	15	.	3.78659	4.53611	1.55419
chr8	110671502	110671702	Adipose_P350.atac_peak_6712	17	.	3.84658	4.71095	1.70392
chr8	112043420	112043688	Adipose_P350.atac_peak_6713	33	.	4.85175	6.78172	3.36192
chr8	112096277	112096477	Adipose_P350.atac_peak_6714	16	.	3.74358	4.56483	1.60937
chr8	112414113	112414515	Adipose_P350.atac_peak_6715	47	.	5.84877	8.42362	4.78026
chr8	112482917	112483864	Adipose_P350.atac_peak_6716	16	.	3.86441	4.62735	1.63069
chr8	112520439	112520769	Adipose_P350.atac_peak_6717	19	.	4.10294	5.04768	1.92552
chr8	112762231	112763235	Adipose_P350.atac_peak_6718	21	.	4.21445	5.26562	2.13113
chr8	112866510	112867128	Adipose_P350.atac_peak_6719	12	.	3.56041	4.15299	1.29446
chr8	113446995	113447622	Adipose_P350.atac_peak_6720	40	.	5.35595	7.53579	4.00751
chr8	113471561	113472281	Adipose_P350.atac_peak_6721	48	.	5.68839	8.36313	4.81681
chr8	113516851	113517659	Adipose_P350.atac_peak_6722	12	.	3.47899	4.03329	1.22875
chr8	114005309	114005790	Adipose_P350.atac_peak_6723	64	.	6.33263	10.2468	6.44378
chr8	114035004	114035699	Adipose_P350.atac_peak_6724	16	.	3.91242	4.71234	1.68394
chr8	114145397	114146180	Adipose_P350.atac_peak_6725	20	.	4.14104	5.1213	2.00925
chr8	114251918	114252411	Adipose_P350.atac_peak_6726	65	.	6.26433	10.3963	6.51348
chr8	114571097	114571297	Adipose_P350.atac_peak_6727	37	.	5.27291	7.28487	3.70838
chr8	114860889	114861140	Adipose_P350.atac_peak_6728	12	.	3.57163	4.15187	1.27539
chr8	115476659	115477381	Adipose_P350.atac_peak_6729	27	.	4.67742	6.1141	2.79656
chr8	115859463	115859884	Adipose_P350.atac_peak_6730	12	.	3.54429	4.08753	1.23843
chr8	116031476	116032046	Adipose_P350.atac_peak_6731	29	.	4.75787	6.263	2.93809
chr8	116249505	116250181	Adipose_P350.atac_peak_6732	15	.	3.79903	4.5212	1.56597
chr8	116545203	116545633	Adipose_P350.atac_peak_6733	14	.	3.66737	4.32259	1.40987
chr8	117888780	117889110	Adipose_P350.atac_peak_6734	13	.	3.64144	4.28973	1.39318
chr8	118164407	118164910	Adipose_P350.atac_peak_6735	28	.	4.64506	6.09945	2.80276
chr8	118202297	118203436	Adipose_P350.atac_peak_6736	51	.	5.28261	8.67051	5.12256
chr8	118250945	118251366	Adipose_P350.atac_peak_6737	17	.	3.95186	4.76564	1.71748
chr8	118506108	118506494	Adipose_P350.atac_peak_6738	18	.	4.04233	4.92858	1.8027
chr8	118605113	118605313	Adipose_P350.atac_peak_6739	18	.	4.04029	4.93343	1.82343
chr8	118826849	118827705	Adipose_P350.atac_peak_6740	16	.	3.82927	4.76272	1.64097
chr8	120563415	120563876	Adipose_P350.atac_peak_6741	15	.	3.64371	4.51909	1.56854
chr8	120625932	120626156	Adipose_P350.atac_peak_6742	23	.	4.33244	5.61807	2.31455
chr8	120701304	120701504	Adipose_P350.atac_peak_6743	16	.	3.84615	4.57559	1.61633
chr8	120879010	120879554	Adipose_P350.atac_peak_6744	43	.	5.69928	7.9714	4.3178
chr8	120889926	120890341	Adipose_P350.atac_peak_6745	17	.	3.88833	4.78056	1.75225
chr8	121266580	121267015	Adipose_P350.atac_peak_6746	22	.	4.32833	5.43326	2.22943
chr8	121351749	121352525	Adipose_P350.atac_peak_6747	22	.	4.2022	5.40475	2.21336
chr8	121409372	121410712	Adipose_P350.atac_peak_6748	36	.	5.03452	7.16286	3.64651
chr8	121656578	121657246	Adipose_P350.atac_peak_6749	28	.	4.62691	6.09036	2.80757
chr8	122007169	122007924	Adipose_P350.atac_peak_6750	12	.	3.52352	4.11727	1.28831
chr8	122114848	122115178	Adipose_P350.atac_peak_6751	47	.	5.90246	8.43103	4.78997
chr8	123162229	123162492	Adipose_P350.atac_peak_6752	45	.	5.73223	8.19292	4.57497
chr8	125171999	125172199	Adipose_P350.atac_peak_6753	28	.	4.73944	6.18722	2.81054
chr8	125258993	125259922	Adipose_P350.atac_peak_6754	35	.	5.07885	7.02685	3.52263
chr8	125488104	125488304	Adipose_P350.atac_peak_6755	16	.	3.7882	4.63959	1.66158
chr8	127474877	127475087	Adipose_P350.atac_peak_6756	26	.	4.57608	6.04563	2.66972
chr8	128953012	128953675	Adipose_P350.atac_peak_6757	27	.	4.66407	6.04904	2.73383
chr8	129721132	129721361	Adipose_P350.atac_peak_6758	22	.	4.24274	5.40063	2.20096
chr8	129801434	129802001	Adipose_P350.atac_peak_6759	12	.	3.52113	4.11416	1.2837
chr8	129998424	129998647	Adipose_P350.atac_peak_6760	30	.	4.77487	6.48884	3.06082
chr8	130021372	130021805	Adipose_P350.atac_peak_6761	24	.	4.46214	5.70859	2.48663
chr8	130221502	130221991	Adipose_P350.atac_peak_6762	27	.	4.48923	6.01536	2.72803
chr8	130466420	130466666	Adipose_P350.atac_peak_6763	18	.	4.00658	4.9073	1.80361
chr8	130501310	130501713	Adipose_P350.atac_peak_6764	16	.	3.82927	4.76272	1.64097
chr8	130599754	130599954	Adipose_P350.atac_peak_6765	19	.	4.1017	5.07662	1.95506
chr8	130664927	130665136	Adipose_P350.atac_peak_6766	17	.	4.00579	4.86881	1.76202
chr8	130747867	130748249	Adipose_P350.atac_peak_6767	55	.	6.13577	9.33328	5.5441
chr8	130755409	130755609	Adipose_P350.atac_peak_6768	18	.	3.95826	4.981	1.81151
chr8	131472555	131473116	Adipose_P350.atac_peak_6769	28	.	4.669	6.17331	2.81247
chr8	131924342	131925057	Adipose_P350.atac_peak_6770	36	.	5.03534	7.15691	3.69115
chr8	132249337	132249582	Adipose_P350.atac_peak_6771	21	.	4.33114	5.41768	2.17153
chr8	133664954	133665184	Adipose_P350.atac_peak_6772	24	.	4.5167	5.77607	2.47395
chr8	133877139	133877339	Adipose_P350.atac_peak_6773	12	.	3.52941	4.04563	1.23799
chr8	134063546	134063754	Adipose_P350.atac_peak_6774	13	.	3.62877	4.27717	1.38639
chr8	134386514	134386714	Adipose_P350.atac_peak_6775	16	.	3.94737	4.75396	1.64097
chr8	134563108	134563321	Adipose_P350.atac_peak_6776	36	.	5.25753	7.16735	3.62559
chr8	135001749	135002429	Adipose_P350.atac_peak_6777	13	.	3.59231	4.148	1.31332
chr8	135026024	135026373	Adipose_P350.atac_peak_6778	60	.	6.37377	9.81948	6.03575
chr8	135313709	135314612	Adipose_P350.atac_peak_6779	90	.	7.3003	13.0811	9.02635
chr8	135420660	135420874	Adipose_P350.atac_peak_6780	17	.	3.9483	4.81368	1.78344
chr8	135431400	135431883	Adipose_P350.atac_peak_6781	50	.	5.95799	8.70084	5.07291
chr8	135803429	135803655	Adipose_P350.atac_peak_6782	28	.	4.45219	6.14905	2.80438
chr8	135844269	135844658	Adipose_P350.atac_peak_6783	27	.	4.5743	6.11461	2.7922
chr8	135845492	135845692	Adipose_P350.atac_peak_6784	18	.	3.99747	4.98628	1.87506
chr8	135896166	135896387	Adipose_P350.atac_peak_6785	16	.	3.80583	4.64767	1.60981
chr8	135960676	135960905	Adipose_P350.atac_peak_6786	25	.	4.53249	5.7994	2.5173
chr8	136557120	136557544	Adipose_P350.atac_peak_6787	19	.	4.03005	5.02047	1.90907
chr8	136576953	136577287	Adipose_P350.atac_peak_6788	12	.	3.51526	4.02877	1.22196
chr8	137782579	137782995	Adipose_P350.atac_peak_6789	11	.	3.42466	3.93094	1.15232
chr8	138790322	138790758	Adipose_P350.atac_peak_6790	20	.	4.21995	5.21706	2.04153
chr8	138950949	138951149	Adipose_P350.atac_peak_6791	18	.	4.11614	5.05074	1.87938
chr9	104655	105192	Adipose_P350.atac_peak_6792	80	.	6.99955	12.0809	8.09678
chr9	162503	163097	Adipose_P350.atac_peak_6793	11	.	3.43504	3.89801	1.12456
chr9	223663	224451	Adipose_P350.atac_peak_6794	14	.	3.69817	4.38958	1.48782
chr9	1297913	1298201	Adipose_P350.atac_peak_6795	83	.	6.6518	12.4779	8.37307
chr9	1321826	1322115	Adipose_P350.atac_peak_6796	10	.	3.33333	3.76418	1.03399
chr9	2561748	2562034	Adipose_P350.atac_peak_6797	20	.	4.1668	5.1358	2.01146
chr9	2621765	2622339	Adipose_P350.atac_peak_6798	10	.	3.34326	3.78214	1.04741
chr9	2802975	2803752	Adipose_P350.atac_peak_6799	16	.	3.82927	4.76272	1.64097
chr9	3075634	3076265	Adipose_P350.atac_peak_6800	20	.	4.06731	5.13984	2.00609
chr9	3135411	3135629	Adipose_P350.atac_peak_6801	18	.	3.67017	4.94272	1.85533
chr9	3238300	3239143	Adipose_P350.atac_peak_6802	12	.	3.49042	3.99646	1.20038
chr9	3377748	3378281	Adipose_P350.atac_peak_6803	13	.	3.42893	4.18231	1.315
chr9	3441294	3441733	Adipose_P350.atac_peak_6804	32	.	4.64116	6.68338	3.27035
chr9	4188425	4188912	Adipose_P350.atac_peak_6805	12	.	3.55358	4.10489	1.24969
chr9	4478328	4478562	Adipose_P350.atac_peak_6806	22	.	4.35106	5.45584	2.2383
chr9	4489194	4489494	Adipose_P350.atac_peak_6807	24	.	4.45663	5.7496	2.4944
chr9	4699983	4702199	Adipose_P350.atac_peak_6808	285	.	5.56207	33.4164	28.5357
chr9	4754618	4754818	Adipose_P350.atac_peak_6809	27	.	4.71237	6.13285	2.74416
chr9	5492710	5492930	Adipose_P350.atac_peak_6810	27	.	4.72666	6.13196	2.74981
chr9	5502650	5503278	Adipose_P350.atac_peak_6811	45	.	5.35723	8.0399	4.5072
chr9	5863685	5863894	Adipose_P350.atac_peak_6812	28	.	4.78145	6.26648	2.89781
chr9	5931436	5931636	Adipose_P350.atac_peak_6813	17	.	3.9483	4.7511	1.73741
chr9	5992801	5993001	Adipose_P350.atac_peak_6814	20	.	4.12895	5.18698	2.046
chr9	6065135	6065388	Adipose_P350.atac_peak_6815	58	.	5.64428	9.62235	5.81652
chr9	6270480	6270730	Adipose_P350.atac_peak_6816	35	.	4.88417	7.00442	3.54324
chr9	6319118	6319691	Adipose_P350.atac_peak_6817	50	.	5.55629	8.58673	5.01166
chr9	6662564	6663170	Adipose_P350.atac_peak_6818	20	.	4.07748	5.19731	2.05217
chr9	6680030	6680240	Adipose_P350.atac_peak_6819	16	.	3.59633	4.57215	1.61209
chr9	6929395	6929595	Adipose_P350.atac_peak_6820	15	.	3.6837	4.49654	1.54725
chr9	6981830	6982100	Adipose_P350.atac_peak_6821	54	.	5.63919	9.19391	5.44176
chr9	7002654	7003530	Adipose_P350.atac_peak_6822	14	.	3.68504	4.30142	1.42266
chr9	7337210	7337529	Adipose_P350.atac_peak_6823	58	.	5.82406	9.58775	5.83772
chr9	7608412	7608990	Adipose_P350.atac_peak_6824	20	.	3.98629	5.18887	2.0428
chr9	7639605	7639942	Adipose_P350.atac_peak_6825	12	.	3.44836	4.00117	1.20934
chr9	8071593	8072372	Adipose_P350.atac_peak_6826	31	.	4.6083	6.39867	3.12399
chr9	8198696	8199419	Adipose_P350.atac_peak_6827	48	.	5.67099	8.4456	4.81717
chr9	8222222	8222492	Adipose_P350.atac_peak_6828	33	.	5.06342	6.79498	3.36677
chr9	8280785	8280985	Adipose_P350.atac_peak_6829	29	.	4.81173	6.32575	2.97274
chr9	8512723	8513319	Adipose_P350.atac_peak_6830	89	.	7.18663	13.0356	8.94562
chr9	9218768	9218993	Adipose_P350.atac_peak_6831	24	.	4.3588	5.64957	2.41812
chr9	9253994	9254346	Adipose_P350.atac_peak_6832	17	.	3.85043	4.75429	1.72729
chr9	9280596	9280905	Adipose_P350.atac_peak_6833	76	.	7.29667	11.604	7.66656
chr9	9315427	9315627	Adipose_P350.atac_peak_6834	15	.	3.83917	4.57889	1.58301
chr9	9664818	9665103	Adipose_P350.atac_peak_6835	31	.	4.53033	6.49661	3.1138
chr9	10088380	10088932	Adipose_P350.atac_peak_6836	47	.	5.31636	8.38875	4.73725
chr9	10566059	10566856	Adipose_P350.atac_peak_6837	11	.	3.492	4.00325	1.18988
chr9	10627667	10628610	Adipose_P350.atac_peak_6838	43	.	5.13449	7.89745	4.37785
chr9	10781601	10782163	Adipose_P350.atac_peak_6839	11	.	3.41971	3.99446	1.197
chr9	10927746	10928656	Adipose_P350.atac_peak_6840	16	.	3.60985	4.5751	1.60673
chr9	11910240	11910498	Adipose_P350.atac_peak_6841	25	.	4.55188	5.88133	2.58478
chr9	12038996	12039526	Adipose_P350.atac_peak_6842	24	.	4.51488	5.74817	2.47463
chr9	12065454	12065925	Adipose_P350.atac_peak_6843	13	.	3.5857	4.22802	1.35998
chr9	12113499	12113767	Adipose_P350.atac_peak_6844	26	.	4.59721	5.96577	2.6593
chr9	12278069	12278667	Adipose_P350.atac_peak_6845	49	.	5.67569	8.64464	4.94621
chr9	12479583	12479783	Adipose_P350.atac_peak_6846	28	.	4.71609	6.2643	2.86915
chr9	12585638	12585940	Adipose_P350.atac_peak_6847	27	.	4.64483	6.09112	2.7721
chr9	12877164	12877676	Adipose_P350.atac_peak_6848	16	.	3.82927	4.76272	1.64097
chr9	13010511	13011344	Adipose_P350.atac_peak_6849	20	.	4.17517	5.15556	2.04413
chr9	15232660	15233114	Adipose_P350.atac_peak_6850	569	.	15.6615	62.3801	56.9465
chr9	17077496	17077949	Adipose_P350.atac_peak_6851	12	.	3.57143	4.11382	1.2837
chr9	17222134	17223016	Adipose_P350.atac_peak_6852	57	.	6.22404	9.49425	5.74742
chr9	17297333	17298229	Adipose_P350.atac_peak_6853	47	.	5.55565	8.42847	4.78826
chr9	17333944	17334812	Adipose_P350.atac_peak_6854	14	.	3.68255	4.33829	1.43534
chr9	17446525	17447143	Adipose_P350.atac_peak_6855	84	.	6.78338	12.4622	8.44256
chr9	19547183	19547688	Adipose_P350.atac_peak_6856	27	.	4.6553	6.09569	2.75835
chr9	19576086	19576319	Adipose_P350.atac_peak_6857	43	.	5.65604	7.91527	4.31219
chr9	19593872	19594595	Adipose_P350.atac_peak_6858	29	.	4.7001	6.25932	2.94504
chr9	19608851	19609310	Adipose_P350.atac_peak_6859	18	.	4.06253	4.96722	1.88947
chr9	19769348	19769700	Adipose_P350.atac_peak_6860	25	.	4.57009	5.85632	2.57255
chr9	19914029	19914229	Adipose_P350.atac_peak_6861	23	.	4.37303	5.69384	2.38355
chr9	19946492	19947694	Adipose_P350.atac_peak_6862	22	.	4.23768	5.43058	2.23762
chr9	20064899	20065099	Adipose_P350.atac_peak_6863	12	.	3.51689	4.07161	1.23728
chr9	20123914	20124445	Adipose_P350.atac_peak_6864	25	.	4.53674	5.84861	2.54158
chr9	20181034	20181380	Adipose_P350.atac_peak_6865	42	.	5.66284	7.91073	4.29279
chr9	20288911	20289175	Adipose_P350.atac_peak_6866	35	.	5.14756	7.01256	3.52474
chr9	20721607	20722276	Adipose_P350.atac_peak_6867	15	.	3.68844	4.44028	1.5049
chr9	20773428	20773651	Adipose_P350.atac_peak_6868	23	.	4.43761	5.65257	2.38767
chr9	20790735	20791067	Adipose_P350.atac_peak_6869	20	.	4.13564	5.15481	2.02255
chr9	21022985	21023301	Adipose_P350.atac_peak_6870	18	.	4.04621	4.92084	1.83995
chr9	21761126	21761642	Adipose_P350.atac_peak_6871	18	.	4.07389	4.97191	1.81482
chr9	21836738	21837144	Adipose_P350.atac_peak_6872	15	.	3.8018	4.54714	1.58591
chr9	22437930	22438130	Adipose_P350.atac_peak_6873	16	.	3.84859	4.6602	1.66228
chr9	22903874	22904080	Adipose_P350.atac_peak_6874	23	.	4.40173	5.57403	2.32766
chr9	23208635	23208931	Adipose_P350.atac_peak_6875	31	.	4.92361	6.5939	3.18603
chr9	25051046	25051700	Adipose_P350.atac_peak_6876	15	.	3.73567	4.45955	1.50608
chr9	25105951	25106223	Adipose_P350.atac_peak_6877	33	.	5.03782	6.74184	3.31101
chr9	25339294	25339494	Adipose_P350.atac_peak_6878	21	.	4.25362	5.36822	2.15791
chr9	25711435	25711683	Adipose_P350.atac_peak_6879	20	.	4.18548	5.20431	2.07626
chr9	25943270	25943546	Adipose_P350.atac_peak_6880	16	.	3.84305	4.57559	1.6008
chr9	25983008	25983208	Adipose_P350.atac_peak_6881	16	.	3.84199	4.57089	1.60001
chr9	26011765	26012032	Adipose_P350.atac_peak_6882	18	.	3.98801	4.91202	1.84195
chr9	26103152	26103352	Adipose_P350.atac_peak_6883	24	.	4.54069	5.78243	2.47263
chr9	26167124	26167438	Adipose_P350.atac_peak_6884	19	.	4.10959	5.02825	1.92862
chr9	26192065	26192475	Adipose_P350.atac_peak_6885	42	.	5.66412	7.90982	4.29902
chr9	26844170	26844370	Adipose_P350.atac_peak_6886	15	.	3.81905	4.56048	1.5494
chr9	26865541	26865741	Adipose_P350.atac_peak_6887	14	.	3.75293	4.42101	1.49376
chr9	27047124	27047395	Adipose_P350.atac_peak_6888	66	.	6.91651	10.5176	6.61465
chr9	27279232	27279607	Adipose_P350.atac_peak_6889	56	.	6.23174	9.44926	5.69602
chr9	27812030	27813048	Adipose_P350.atac_peak_6890	32	.	4.6292	6.64925	3.2339
chr9	28224661	28225426	Adipose_P350.atac_peak_6891	14	.	3.61001	4.29063	1.41314
chr9	28334868	28335110	Adipose_P350.atac_peak_6892	28	.	4.72171	6.30903	2.89742
chr9	28406835	28407683	Adipose_P350.atac_peak_6893	32	.	4.86661	6.6031	3.21887
chr9	30259543	30259799	Adipose_P350.atac_peak_6894	41	.	5.51539	7.69878	4.11489
chr9	31720638	31721250	Adipose_P350.atac_peak_6895	14	.	3.67238	4.35077	1.44856
chr9	32631708	32632187	Adipose_P350.atac_peak_6896	16	.	3.82927	4.76272	1.64097
chr9	32810872	32811282	Adipose_P350.atac_peak_6897	53	.	6.12167	9.09211	5.39844
chr9	33003274	33003474	Adipose_P350.atac_peak_6898	27	.	4.69763	6.07633	2.71376
chr9	33041137	33041827	Adipose_P350.atac_peak_6899	30	.	4.83222	6.47057	3.08136
chr9	33159886	33160091	Adipose_P350.atac_peak_6900	20	.	4.21137	5.23208	2.04484
chr9	33707338	33707684	Adipose_P350.atac_peak_6901	25	.	4.57875	5.88918	2.56251
chr9	33720679	33721255	Adipose_P350.atac_peak_6902	25	.	4.48291	5.78496	2.54895
chr9	34620941	34621240	Adipose_P350.atac_peak_6903	25	.	4.52081	5.88738	2.58502
chr9	35662286	35662486	Adipose_P350.atac_peak_6904	21	.	4.19316	5.37926	2.12367
chr9	35839311	35840012	Adipose_P350.atac_peak_6905	103	.	7.48125	14.424	10.342
chr9	35903278	35904137	Adipose_P350.atac_peak_6906	41	.	5.1201	7.59294	4.12349
chr9	35954662	35954862	Adipose_P350.atac_peak_6907	38	.	5.20082	7.30105	3.81876
chr9	36119589	36120044	Adipose_P350.atac_peak_6908	37	.	5.29466	7.22449	3.70883
chr9	36419676	36420420	Adipose_P350.atac_peak_6909	26	.	4.51938	5.85115	2.61139
chr9	36524877	36525378	Adipose_P350.atac_peak_6910	32	.	4.94152	6.60269	3.22407
chr9	36620226	36620786	Adipose_P350.atac_peak_6911	72	.	6.64582	11.1286	7.24735
chr9	36849409	36849677	Adipose_P350.atac_peak_6912	75	.	7.36121	11.5843	7.58743
chr9	36879003	36879745	Adipose_P350.atac_peak_6913	16	.	3.8961	4.66299	1.64097
chr9	36997924	36998136	Adipose_P350.atac_peak_6914	42	.	5.59701	7.84148	4.22528
chr9	37006318	37006728	Adipose_P350.atac_peak_6915	97	.	7.96443	13.892	9.74549
chr9	38375897	38376521	Adipose_P350.atac_peak_6916	15	.	3.70777	4.49104	1.55435
chr9	38580804	38581172	Adipose_P350.atac_peak_6917	13	.	3.65854	4.25709	1.39105
chr9	39368418	39369128	Adipose_P350.atac_peak_6918	16	.	3.91427	4.69219	1.69604
chr9	39619164	39619774	Adipose_P350.atac_peak_6919	12	.	3.53801	4.09411	1.23632
chr9	39629593	39630120	Adipose_P350.atac_peak_6920	24	.	4.40891	5.64594	2.45757
chr9	39655461	39655855	Adipose_P350.atac_peak_6921	27	.	4.65917	6.0486	2.70672
chr9	39738468	39738739	Adipose_P350.atac_peak_6922	25	.	4.56997	5.85621	2.57725
chr9	39790354	39790772	Adipose_P350.atac_peak_6923	23	.	4.37823	5.53951	2.32783
chr9	39920115	39920536	Adipose_P350.atac_peak_6924	26	.	4.57111	5.88356	2.62719
chr9	40374024	40374224	Adipose_P350.atac_peak_6925	32	.	5.00704	6.66989	3.21661
chr9	40451800	40452000	Adipose_P350.atac_peak_6926	13	.	3.60095	4.20872	1.32368
chr9	40916994	40917194	Adipose_P350.atac_peak_6927	22	.	4.36559	5.48329	2.25276
chr9	41399923	41400417	Adipose_P350.atac_peak_6928	40	.	5.3737	7.52757	4.04595
chr9	41639260	41639708	Adipose_P350.atac_peak_6929	26	.	4.35484	6.01341	2.66506
chr9	41741531	41741731	Adipose_P350.atac_peak_6930	17	.	3.53627	4.72653	1.70351
chr9	41947330	41947810	Adipose_P350.atac_peak_6931	24	.	4.49406	5.74893	2.48287
chr9	41977851	41978261	Adipose_P350.atac_peak_6932	48	.	5.94692	8.52645	4.84948
chr9	42175270	42175637	Adipose_P350.atac_peak_6933	10	.	3.33333	3.76418	1.03399
chr9	42535040	42535240	Adipose_P350.atac_peak_6934	12	.	3.49043	4.03048	1.21473
chr9	42984782	42984982	Adipose_P350.atac_peak_6935	14	.	3.69507	4.34564	1.40447
chr9	43644028	43644630	Adipose_P350.atac_peak_6936	12	.	3.47419	4.02408	1.2225
chr9	44165132	44165340	Adipose_P350.atac_peak_6937	27	.	4.69573	6.09813	2.73466
chr9	44543691	44543899	Adipose_P350.atac_peak_6938	26	.	4.54508	5.9822	2.64717
chr9	44670646	44670894	Adipose_P350.atac_peak_6939	41	.	5.60675	7.79297	4.18691
chr9	45660826	45661084	Adipose_P350.atac_peak_6940	32	.	4.96355	6.68909	3.26116
chr9	45706738	45706938	Adipose_P350.atac_peak_6941	12	.	3.51351	4.06609	1.2338
chr9	46012012	46012212	Adipose_P350.atac_peak_6942	23	.	4.33091	5.62454	2.33216
chr9	46277003	46277299	Adipose_P350.atac_peak_6943	31	.	4.50009	6.53435	3.14906
chr9	46299927	46300337	Adipose_P350.atac_peak_6944	15	.	3.78529	4.55756	1.59211
chr9	46310092	46310406	Adipose_P350.atac_peak_6945	35	.	4.98927	6.99897	3.51336
chr9	46316649	46316900	Adipose_P350.atac_peak_6946	13	.	3.65273	4.27227	1.35338
chr9	46336148	46336610	Adipose_P350.atac_peak_6947	21	.	4.21221	5.25674	2.12099
chr9	49986147	49987435	Adipose_P350.atac_peak_6948	16	.	3.68846	4.6043	1.60398
chr9	50605511	50605722	Adipose_P350.atac_peak_6949	33	.	5.1162	6.88835	3.39226
chr9	51086421	51086960	Adipose_P350.atac_peak_6950	38	.	5.39386	7.41223	3.84959
chr9	51865155	51865365	Adipose_P350.atac_peak_6951	19	.	4.17804	5.17304	1.9813
chr9	51918714	51919058	Adipose_P350.atac_peak_6952	29	.	4.81015	6.33065	2.97974
chr9	51981726	51981926	Adipose_P350.atac_peak_6953	14	.	3.7441	4.40677	1.48191
chr9	52027516	52028779	Adipose_P350.atac_peak_6954	19	.	4.09575	5.05065	1.94183
chr9	52117545	52118271	Adipose_P350.atac_peak_6955	15	.	3.82772	4.54571	1.58934
chr9	52146223	52146520	Adipose_P350.atac_peak_6956	38	.	5.37301	7.37893	3.85882
chr9	52302606	52303103	Adipose_P350.atac_peak_6957	122	.	8.491	16.5667	12.2589
chr9	52349466	52350060	Adipose_P350.atac_peak_6958	15	.	3.81729	4.56822	1.56792
chr9	52704368	52704661	Adipose_P350.atac_peak_6959	26	.	4.64811	5.99012	2.66507
chr9	52726483	52727026	Adipose_P350.atac_peak_6960	87	.	7.22565	12.9269	8.78952
chr9	52840915	52842113	Adipose_P350.atac_peak_6961	78	.	7.39592	11.8618	7.8424
chr9	53008684	53009144	Adipose_P350.atac_peak_6962	34	.	5.20307	6.99839	3.47962
chr9	53309042	53309242	Adipose_P350.atac_peak_6963	15	.	3.83708	4.58939	1.54162
chr9	53365036	53365450	Adipose_P350.atac_peak_6964	28	.	4.3674	6.20167	2.88398
chr9	53400501	53400742	Adipose_P350.atac_peak_6965	23	.	4.3837	5.55095	2.30119
chr9	53474608	53475018	Adipose_P350.atac_peak_6966	17	.	3.72687	4.8039	1.76476
chr9	53932070	53932288	Adipose_P350.atac_peak_6967	22	.	4.3114	5.40945	2.21319
chr9	54318576	54318778	Adipose_P350.atac_peak_6968	18	.	4.03409	4.97751	1.86577
chr9	55062189	55062389	Adipose_P350.atac_peak_6969	18	.	3.97535	4.87581	1.82218
chr9	55425334	55425534	Adipose_P350.atac_peak_6970	14	.	3.68238	4.42904	1.46967
chr9	55444991	55445259	Adipose_P350.atac_peak_6971	25	.	4.45473	5.84916	2.57749
chr9	56749207	56749674	Adipose_P350.atac_peak_6972	16	.	3.80577	4.65927	1.62819
chr9	56797645	56798839	Adipose_P350.atac_peak_6973	21	.	4.20143	5.26443	2.10351
chr9	57018055	57018281	Adipose_P350.atac_peak_6974	15	.	3.79747	4.49152	1.55985
chr9	57454893	57455094	Adipose_P350.atac_peak_6975	34	.	5.18242	6.95339	3.41923
chr9	57467039	57467448	Adipose_P350.atac_peak_6976	21	.	4.15735	5.37833	2.18543
chr9	57515203	57516049	Adipose_P350.atac_peak_6977	12	.	3.49088	4.02691	1.20641
chr9	57671597	57671797	Adipose_P350.atac_peak_6978	31	.	4.96831	6.61559	3.19928
chr9	59078185	59078385	Adipose_P350.atac_peak_6979	13	.	3.55376	4.17823	1.33081
chr9	60135634	60135850	Adipose_P350.atac_peak_6980	13	.	3.66268	4.27499	1.38073
chr9	60785313	60785951	Adipose_P350.atac_peak_6981	62	.	6.30705	10.0117	6.25166
chr9	60807207	60807708	Adipose_P350.atac_peak_6982	34	.	5.05385	6.8631	3.44679
chr9	60921651	60922543	Adipose_P350.atac_peak_6983	16	.	3.92161	4.72191	1.67118
chr9	60954532	60954835	Adipose_P350.atac_peak_6984	24	.	4.45752	5.68042	2.41465
chr9	61192141	61192341	Adipose_P350.atac_peak_6985	19	.	4.16438	5.15801	1.98326
chr9	62100671	62101297	Adipose_P350.atac_peak_6986	18	.	4.0554	4.93514	1.86438
chr9	63145005	63145211	Adipose_P350.atac_peak_6987	34	.	4.98049	6.99588	3.4809
chr9	63147023	63147715	Adipose_P350.atac_peak_6988	24	.	4.34444	5.67641	2.44998
chr9	63161113	63161313	Adipose_P350.atac_peak_6989	43	.	5.67881	8.01996	4.33933
chr9	63226823	63227023	Adipose_P350.atac_peak_6990	24	.	4.49536	5.75347	2.48259
chr9	63232342	63232901	Adipose_P350.atac_peak_6991	20	.	3.56566	5.23339	2.03761
chr9	63233916	63234725	Adipose_P350.atac_peak_6992	104	.	6.53374	14.5595	10.496
chr9	63252544	63253178	Adipose_P350.atac_peak_6993	25	.	4.46748	5.87394	2.54749
chr9	63263482	63263745	Adipose_P350.atac_peak_6994	51	.	6.14291	8.88589	5.15936
chr9	63266820	63267079	Adipose_P350.atac_peak_6995	70	.	7.10991	10.9748	7.04789
chr9	63362523	63364793	Adipose_P350.atac_peak_6996	42	.	4.21175	7.88142	4.29969
chr9	63377164	63377688	Adipose_P350.atac_peak_6997	45	.	2.96307	8.17494	4.5719
chr9	63379077	63381923	Adipose_P350.atac_peak_6998	61	.	3.18294	9.96802	6.17636
chr9	63389777	63390618	Adipose_P350.atac_peak_6999	79	.	3.11699	11.8388	7.96433
chr9	63394384	63394621	Adipose_P350.atac_peak_7000	32	.	2.50264	6.60231	3.23085
chr9	63397131	63397413	Adipose_P350.atac_peak_7001	49	.	3.26911	8.67367	4.97941
chr9	63405561	63406303	Adipose_P350.atac_peak_7002	50	.	3.52894	8.7499	5.06138
chr9	63412366	63412639	Adipose_P350.atac_peak_7003	210	.	8.23555	25.813	21.0146
chr9	63413694	63413973	Adipose_P350.atac_peak_7004	106	.	5.99184	14.8353	10.6143
chr9	63423344	63424891	Adipose_P350.atac_peak_7005	59	.	4.42026	9.67968	5.94791
chr9	63431969	63432262	Adipose_P350.atac_peak_7006	270	.	11.5177	32.084	27.0771
chr9	63448374	63448693	Adipose_P350.atac_peak_7007	87	.	8.05279	12.8046	8.71616
chr9	63473586	63474106	Adipose_P350.atac_peak_7008	18	.	3.43783	4.86262	1.83705
chr9	63474955	63475601	Adipose_P350.atac_peak_7009	18	.	3.26282	4.97825	1.87644
chr9	63476632	63476954	Adipose_P350.atac_peak_7010	44	.	4.21805	7.98643	4.42005
chr9	63479192	63480047	Adipose_P350.atac_peak_7011	57	.	5.02726	9.49333	5.7364
chr9	63908701	63908914	Adipose_P350.atac_peak_7012	43	.	5.66937	7.98684	4.32643
chr9	64033568	64034195	Adipose_P350.atac_peak_7013	22	.	4.06252	5.46198	2.24664
chr9	64054602	64054855	Adipose_P350.atac_peak_7014	15	.	3.71927	4.48595	1.52769
chr9	64177866	64178556	Adipose_P350.atac_peak_7015	16	.	3.8769	4.63371	1.63167
chr9	64358731	64359026	Adipose_P350.atac_peak_7016	23	.	4.39763	5.56086	2.33467
chr9	64518889	64519167	Adipose_P350.atac_peak_7017	74	.	7.28261	11.4444	7.43295
chr9	64560309	64560589	Adipose_P350.atac_peak_7018	43	.	5.67949	7.98763	4.36826
chr9	64732037	64732237	Adipose_P350.atac_peak_7019	16	.	3.86798	4.66727	1.6603
chr9	65066634	65067058	Adipose_P350.atac_peak_7020	51	.	5.75341	8.85086	5.17386
chr9	65175351	65175610	Adipose_P350.atac_peak_7021	43	.	5.70125	7.95397	4.31444
chr9	65514733	65515156	Adipose_P350.atac_peak_7022	12	.	3.52113	4.11416	1.2837
chr9	65821333	65821639	Adipose_P350.atac_peak_7023	13	.	3.57143	4.21294	1.35632
chr9	65909851	65910132	Adipose_P350.atac_peak_7024	36	.	4.94699	7.12432	3.63149
chr9	66001680	66001912	Adipose_P350.atac_peak_7025	64	.	6.30748	10.3588	6.44138
chr9	66315382	66316246	Adipose_P350.atac_peak_7026	14	.	3.72874	4.40746	1.43454
chr9	66435515	66435715	Adipose_P350.atac_peak_7027	18	.	4.08239	5.02643	1.89653
chr9	66458641	66458866	Adipose_P350.atac_peak_7028	48	.	5.93769	8.55295	4.84222
chr9	66837471	66838083	Adipose_P350.atac_peak_7029	83	.	6.39508	12.3822	8.39933
chr9	67268385	67268598	Adipose_P350.atac_peak_7030	35	.	5.2482	7.09833	3.57399
chr9	67679993	67680193	Adipose_P350.atac_peak_7031	21	.	4.17134	5.33982	2.17231
chr9	67681806	67682088	Adipose_P350.atac_peak_7032	27	.	4.53171	6.0881	2.7335
chr9	68136234	68136659	Adipose_P350.atac_peak_7033	86	.	7.55294	12.7319	8.65197
chr9	68157393	68158200	Adipose_P350.atac_peak_7034	16	.	3.82927	4.76272	1.64097
chr9	68292478	68293123	Adipose_P350.atac_peak_7035	12	.	3.54284	4.12425	1.27607
chr9	68508780	68508980	Adipose_P350.atac_peak_7036	14	.	3.72887	4.375	1.47625
chr9	70284306	70284822	Adipose_P350.atac_peak_7037	37	.	5.2264	7.185	3.76736
chr9	70335428	70335725	Adipose_P350.atac_peak_7038	15	.	3.73752	4.4556	1.50201
chr9	70373395	70373724	Adipose_P350.atac_peak_7039	17	.	3.94488	4.7469	1.70254
chr9	70462311	70462625	Adipose_P350.atac_peak_7040	109	.	9.03008	15.2569	10.988
chr9	70499590	70499876	Adipose_P350.atac_peak_7041	46	.	5.86878	8.32362	4.67214
chr9	70871552	70871844	Adipose_P350.atac_peak_7042	46	.	5.85521	8.28495	4.62351
chr9	71698765	71699495	Adipose_P350.atac_peak_7043	13	.	3.5731	4.21635	1.35872
chr9	71853863	71854063	Adipose_P350.atac_peak_7044	16	.	3.82927	4.76272	1.64097
chr9	71895485	71895847	Adipose_P350.atac_peak_7045	24	.	4.47581	5.67977	2.42878
chr9	72079214	72080509	Adipose_P350.atac_peak_7046	17	.	3.91668	4.83234	1.77515
chr9	72184540	72185003	Adipose_P350.atac_peak_7047	16	.	3.88337	4.63926	1.65928
chr9	72360096	72360496	Adipose_P350.atac_peak_7048	27	.	4.63218	6.06788	2.78711
chr9	72444081	72444936	Adipose_P350.atac_peak_7049	47	.	5.74032	8.46299	4.79953
chr9	72503276	72503491	Adipose_P350.atac_peak_7050	19	.	4.20747	5.20202	1.99837
chr9	72762085	72763110	Adipose_P350.atac_peak_7051	13	.	3.60553	4.30108	1.38123
chr9	73074727	73075007	Adipose_P350.atac_peak_7052	43	.	5.67766	7.95241	4.34699
chr9	73688779	73689081	Adipose_P350.atac_peak_7053	28	.	4.69301	6.15611	2.81168
chr9	73721504	73721757	Adipose_P350.atac_peak_7054	16	.	3.80647	4.6054	1.6193
chr9	73792566	73792875	Adipose_P350.atac_peak_7055	70	.	7.15708	10.9715	7.01228
chr9	73978094	73978294	Adipose_P350.atac_peak_7056	26	.	4.58481	5.93579	2.62212
chr9	74276658	74277223	Adipose_P350.atac_peak_7057	19	.	4.20039	5.19079	1.99112
chr9	74475595	74476063	Adipose_P350.atac_peak_7058	31	.	4.77601	6.5622	3.15856
chr9	75259894	75260421	Adipose_P350.atac_peak_7059	37	.	5.22491	7.1993	3.7087
chr9	75272700	75273748	Adipose_P350.atac_peak_7060	15	.	3.82604	4.58833	1.59623
chr9	75733118	75733368	Adipose_P350.atac_peak_7061	19	.	3.99629	4.96937	1.90369
chr9	76348789	76349394	Adipose_P350.atac_peak_7062	27	.	4.69845	6.1034	2.75855
chr9	76609735	76609942	Adipose_P350.atac_peak_7063	28	.	4.7329	6.21864	2.85575
chr9	76699245	76699621	Adipose_P350.atac_peak_7064	64	.	6.89915	10.4012	6.49684
chr9	77342959	77343159	Adipose_P350.atac_peak_7065	22	.	4.32325	5.59868	2.29409
chr9	77509058	77509944	Adipose_P350.atac_peak_7066	29	.	4.7088	6.20727	2.92514
chr9	77851961	77852183	Adipose_P350.atac_peak_7067	15	.	3.74737	4.49349	1.5518
chr9	77914564	77915190	Adipose_P350.atac_peak_7068	53	.	5.8861	9.06759	5.38338
chr9	78217494	78217841	Adipose_P350.atac_peak_7069	71	.	6.83988	11.0473	7.11597
chr9	78513871	78514920	Adipose_P350.atac_peak_7070	16	.	3.82358	4.61421	1.62341
chr9	78661972	78662235	Adipose_P350.atac_peak_7071	45	.	5.79334	8.14644	4.50038
chr9	80643893	80644453	Adipose_P350.atac_peak_7072	19	.	4.06008	4.99755	1.90128
chr9	80677644	80678308	Adipose_P350.atac_peak_7073	47	.	5.80737	8.36776	4.75675
chr9	81518077	81518277	Adipose_P350.atac_peak_7074	26	.	4.54535	5.99074	2.62285
chr9	81837520	81837720	Adipose_P350.atac_peak_7075	26	.	4.59859	5.93961	2.6125
chr9	82225400	82226048	Adipose_P350.atac_peak_7076	62	.	6.16794	9.95103	6.28801
chr9	83420014	83420882	Adipose_P350.atac_peak_7077	40	.	5.34653	7.54316	4.04117
chr9	84562591	84562791	Adipose_P350.atac_peak_7078	16	.	3.83984	4.7806	1.65493
chr9	85709903	85710103	Adipose_P350.atac_peak_7079	24	.	4.43047	5.78112	2.438
chr9	85887297	85887908	Adipose_P350.atac_peak_7080	45	.	5.61405	8.05151	4.50008
chr9	87086163	87086935	Adipose_P350.atac_peak_7081	22	.	4.22611	5.45348	2.28167
chr9	87225478	87225901	Adipose_P350.atac_peak_7082	15	.	3.67647	4.42739	1.50705
chr9	87508365	87508565	Adipose_P350.atac_peak_7083	19	.	4.06504	5.13577	1.98856
chr9	88785712	88786066	Adipose_P350.atac_peak_7084	46	.	5.84667	8.31037	4.67834
chr9	89340866	89341222	Adipose_P350.atac_peak_7085	15	.	3.81507	4.565	1.57928
chr9	89758931	89759261	Adipose_P350.atac_peak_7086	18	.	3.93873	4.92562	1.81723
chr9	90336149	90337521	Adipose_P350.atac_peak_7087	32	.	4.54311	6.70958	3.26841
chr9	90422922	90423122	Adipose_P350.atac_peak_7088	26	.	4.59191	5.98077	2.64849
chr9	91279321	91279521	Adipose_P350.atac_peak_7089	23	.	4.41319	5.60907	2.35525
chr9	91578760	91579184	Adipose_P350.atac_peak_7090	46	.	5.67769	8.22778	4.62982
chr9	91821335	91821883	Adipose_P350.atac_peak_7091	65	.	6.52617	10.4628	6.58612
chr9	91981460	91981973	Adipose_P350.atac_peak_7092	31	.	4.85476	6.47645	3.12702
chr9	92322967	92323765	Adipose_P350.atac_peak_7093	22	.	4.34452	5.51601	2.28105
chr9	92371799	92372246	Adipose_P350.atac_peak_7094	47	.	5.71462	8.33481	4.75072
chr9	92481036	92481389	Adipose_P350.atac_peak_7095	33	.	5.0672	6.82047	3.35883
chr9	92796996	92797390	Adipose_P350.atac_peak_7096	15	.	3.73134	4.54433	1.59506
chr9	92934703	92934903	Adipose_P350.atac_peak_7097	29	.	4.84341	6.38443	2.9735
chr9	93308056	93308367	Adipose_P350.atac_peak_7098	130	.	9.00622	17.4089	13.0451
chr9	93393679	93394614	Adipose_P350.atac_peak_7099	11	.	3.41775	3.87604	1.11075
chr9	93462619	93463295	Adipose_P350.atac_peak_7100	51	.	5.78044	8.78363	5.13904
chr9	95281837	95282079	Adipose_P350.atac_peak_7101	13	.	3.61632	4.19403	1.33133
chr9	97780804	97781135	Adipose_P350.atac_peak_7102	39	.	5.52276	7.60547	3.99734
chr9	99251459	99251659	Adipose_P350.atac_peak_7103	26	.	4.56066	6.02824	2.66819
chr9	99594762	99595091	Adipose_P350.atac_peak_7104	18	.	3.96419	4.90701	1.84004
chr9	102141230	102141430	Adipose_P350.atac_peak_7105	18	.	4.09122	5.02677	1.8871
chr9	102348490	102349096	Adipose_P350.atac_peak_7106	80	.	6.76872	12.0784	8.0176
chr9	102434951	102435378	Adipose_P350.atac_peak_7107	44	.	5.61066	8.09802	4.47929
chr9	102563434	102564316	Adipose_P350.atac_peak_7108	25	.	4.48308	5.85369	2.57192
chr9	102694685	102695724	Adipose_P350.atac_peak_7109	11	.	3.45793	3.96569	1.15825
chr9	102782413	102782638	Adipose_P350.atac_peak_7110	35	.	5.13388	7.00661	3.517
chr9	102868859	102869152	Adipose_P350.atac_peak_7111	40	.	5.50341	7.61416	4.05798
chr9	102919731	102920241	Adipose_P350.atac_peak_7112	62	.	6.06954	9.91674	6.24421
chr9	103179279	103180069	Adipose_P350.atac_peak_7113	20	.	4.19932	5.22321	2.08346
chr9	103262295	103262702	Adipose_P350.atac_peak_7114	13	.	3.57082	4.18208	1.32476
chr9	103316071	103316420	Adipose_P350.atac_peak_7115	15	.	3.77367	4.54956	1.5815
chr9	103359374	103359574	Adipose_P350.atac_peak_7116	28	.	4.70221	6.20701	2.88489
chr9	104166246	104166747	Adipose_P350.atac_peak_7117	25	.	4.44096	5.75829	2.50399
chr9	104880377	104880577	Adipose_P350.atac_peak_7118	15	.	3.8344	4.57045	1.56731
chr9	104890597	104891087	Adipose_P350.atac_peak_7119	26	.	4.58679	5.96199	2.65136
chr9	104910192	104911252	Adipose_P350.atac_peak_7120	30	.	4.38275	6.31494	3.01943
chr9	105388746	105389123	Adipose_P350.atac_peak_7121	22	.	4.29467	5.48014	2.27428
chr9	105445857	105446061	Adipose_P350.atac_peak_7122	20	.	4.19584	5.19082	2.00141
chr9	105573213	105573859	Adipose_P350.atac_peak_7123	15	.	3.68811	4.45219	1.52572
chr9	105733210	105733444	Adipose_P350.atac_peak_7124	15	.	3.76481	4.58111	1.5922
chr9	105925478	105925894	Adipose_P350.atac_peak_7125	38	.	5.03896	7.30266	3.81715
chr9	105984979	105985516	Adipose_P350.atac_peak_7126	41	.	5.42556	7.71119	4.1495
chr9	106073415	106073644	Adipose_P350.atac_peak_7127	37	.	5.36136	7.32111	3.76129
chr9	106161937	106162586	Adipose_P350.atac_peak_7128	28	.	4.60805	6.12644	2.83884
chr9	106544050	106545286	Adipose_P350.atac_peak_7129	22	.	4.3231	5.42616	2.23562
chr9	106965512	106966847	Adipose_P350.atac_peak_7130	41	.	5.04892	7.693	4.11759
chr9	107292574	107292774	Adipose_P350.atac_peak_7131	21	.	4.30137	5.39588	2.17225
chr9	107455998	107456727	Adipose_P350.atac_peak_7132	47	.	5.51813	8.41165	4.78641
chr9	107641923	107642176	Adipose_P350.atac_peak_7133	45	.	5.7584	8.14392	4.50593
chr9	108320227	108320693	Adipose_P350.atac_peak_7134	62	.	6.44229	10.0993	6.26244
chr9	108631024	108631328	Adipose_P350.atac_peak_7135	53	.	6.27115	9.12178	5.36887
chr9	109041473	109042137	Adipose_P350.atac_peak_7136	12	.	3.52894	4.10218	1.26254
chr9	109166677	109166944	Adipose_P350.atac_peak_7137	28	.	4.68678	6.1177	2.80674
chr9	109200043	109200822	Adipose_P350.atac_peak_7138	13	.	3.61378	4.21314	1.33199
chr9	109214587	109214861	Adipose_P350.atac_peak_7139	27	.	4.56461	5.94799	2.72607
chr9	109233301	109233601	Adipose_P350.atac_peak_7140	25	.	4.55882	5.879	2.5972
chr9	109260438	109260942	Adipose_P350.atac_peak_7141	72	.	6.42051	11.1251	7.22983
chr9	109287578	109287801	Adipose_P350.atac_peak_7142	51	.	5.84451	8.84469	5.10605
chr9	109327740	109328160	Adipose_P350.atac_peak_7143	58	.	6.58993	9.69161	5.8469
chr9	109384688	109385024	Adipose_P350.atac_peak_7144	16	.	3.94059	4.7472	1.69733
chr9	109809748	109810116	Adipose_P350.atac_peak_7145	11	.	3.40064	3.88669	1.12252
chr9	110180378	110180578	Adipose_P350.atac_peak_7146	27	.	4.64286	6.07101	2.79073
chr9	111780318	111780518	Adipose_P350.atac_peak_7147	21	.	4.22001	5.43612	2.18392
chr9	111952373	111953431	Adipose_P350.atac_peak_7148	14	.	3.66041	4.38297	1.47715
chr9	112471179	112471536	Adipose_P350.atac_peak_7149	16	.	3.77509	4.64064	1.63058
chr9	112931944	112932246	Adipose_P350.atac_peak_7150	110	.	8.69118	15.4002	11.0815
chr9	113363699	113363913	Adipose_P350.atac_peak_7151	28	.	4.75494	6.18325	2.81755
chr9	113712882	113713306	Adipose_P350.atac_peak_7152	52	.	6.14111	8.92177	5.24429
chr9	113973116	113973786	Adipose_P350.atac_peak_7153	19	.	4.12633	5.08114	1.95385
chr9	114174895	114175245	Adipose_P350.atac_peak_7154	21	.	4.27594	5.35293	2.17058
chr9	114202119	114202437	Adipose_P350.atac_peak_7155	32	.	4.89691	6.72049	3.26248
chr9	114262578	114262951	Adipose_P350.atac_peak_7156	38	.	5.40046	7.44806	3.87749
chr9	114916626	114917297	Adipose_P350.atac_peak_7157	47	.	5.68861	8.33822	4.70756
chr9	115524975	115525351	Adipose_P350.atac_peak_7158	29	.	4.80808	6.33032	2.97457
chr9	115857341	115858269	Adipose_P350.atac_peak_7159	15	.	3.82737	4.54548	1.57983
chr9	115987373	115987656	Adipose_P350.atac_peak_7160	14	.	3.6545	4.35033	1.44791
chr9	116005545	116005745	Adipose_P350.atac_peak_7161	16	.	3.78788	4.66879	1.64097
chr9	116109631	116110059	Adipose_P350.atac_peak_7162	48	.	5.79418	8.51701	4.88489
chr9	116148682	116149911	Adipose_P350.atac_peak_7163	33	.	4.82649	6.7134	3.32454
chr9	116291740	116292689	Adipose_P350.atac_peak_7164	21	.	4.25987	5.32622	2.14701
chr9	116328481	116328978	Adipose_P350.atac_peak_7165	19	.	4.09743	5.21654	1.99552
chr9	116402144	116402629	Adipose_P350.atac_peak_7166	36	.	5.07068	7.07299	3.63525
chr9	117063569	117064337	Adipose_P350.atac_peak_7167	34	.	4.88851	6.99245	3.48286
chr9	117136946	117137150	Adipose_P350.atac_peak_7168	40	.	5.49989	7.69232	4.05579
chr9	118113754	118114733	Adipose_P350.atac_peak_7169	17	.	3.95403	4.78661	1.72981
chr9	118190592	118190792	Adipose_P350.atac_peak_7170	19	.	4.14754	5.12929	1.99557
chr9	118201787	118201987	Adipose_P350.atac_peak_7171	12	.	3.47222	4.0203	1.21993
chr9	119795911	119796198	Adipose_P350.atac_peak_7172	44	.	5.74478	8.06882	4.42138
chr9	119940758	119941411	Adipose_P350.atac_peak_7173	27	.	4.67293	6.07296	2.76542
chr9	120897216	120898022	Adipose_P350.atac_peak_7174	15	.	3.78723	4.51031	1.52325
chr9	121045174	121045374	Adipose_P350.atac_peak_7175	16	.	3.86736	4.61149	1.64114
chr9	121515930	121516210	Adipose_P350.atac_peak_7176	53	.	5.98993	9.02512	5.31201
chr9	121590216	121590497	Adipose_P350.atac_peak_7177	49	.	6.0476	8.71279	4.9888
chr9	122115340	122116161	Adipose_P350.atac_peak_7178	16	.	3.84645	4.64749	1.64458
chr9	122237707	122238140	Adipose_P350.atac_peak_7179	33	.	4.97485	6.68843	3.32945
chr9	122579748	122580161	Adipose_P350.atac_peak_7180	20	.	4.2147	5.22374	2.07081
chr9	122634720	122635078	Adipose_P350.atac_peak_7181	16	.	3.82614	4.63382	1.63892
chr9	123580314	123581300	Adipose_P350.atac_peak_7182	26	.	4.37648	5.86899	2.6083
chr9	123762368	123762637	Adipose_P350.atac_peak_7183	21	.	4.30019	5.38303	2.17988
chr9	124141769	124142393	Adipose_P350.atac_peak_7184	18	.	4.0473	4.93978	1.83037
chr9	124282270	124284109	Adipose_P350.atac_peak_7185	13	.	3.64883	4.26669	1.35139
chr9	124321510	124322133	Adipose_P350.atac_peak_7186	14	.	3.60981	4.29223	1.41151
chr9	124415661	124415892	Adipose_P350.atac_peak_7187	32	.	5.003	6.68453	3.28125
chr9	124568597	124568797	Adipose_P350.atac_peak_7188	16	.	3.84722	4.64185	1.63906
chr9	124696388	124697566	Adipose_P350.atac_peak_7189	15	.	3.77814	4.55679	1.58252
chr9	124807435	124807635	Adipose_P350.atac_peak_7190	14	.	3.76774	4.45707	1.49013
chr9	124847854	124848462	Adipose_P350.atac_peak_7191	24	.	4.44847	5.64696	2.40314
chr9	125005940	125006282	Adipose_P350.atac_peak_7192	13	.	3.60513	4.20637	1.30933
chr9	125234288	125234553	Adipose_P350.atac_peak_7193	15	.	3.74036	4.47299	1.52003
chr9	125291160	125291360	Adipose_P350.atac_peak_7194	22	.	4.30714	5.47264	2.29676
chr9	125403850	125404050	Adipose_P350.atac_peak_7195	33	.	5.07927	6.83065	3.36577
chr9	125982435	125983362	Adipose_P350.atac_peak_7196	82	.	7.08519	12.316	8.29961
chr9	126172061	126172714	Adipose_P350.atac_peak_7197	15	.	3.7944	4.55149	1.58885
chr9	126347068	126347666	Adipose_P350.atac_peak_7198	43	.	5.39027	7.83185	4.30167
chr9	126478635	126479716	Adipose_P350.atac_peak_7199	14	.	3.7197	4.4118	1.48132
chr9	127364982	127365591	Adipose_P350.atac_peak_7200	13	.	3.58151	4.18751	1.31656
chr9	127539740	127540449	Adipose_P350.atac_peak_7201	56	.	6.00798	9.41275	5.61826
chr9	129012102	129012443	Adipose_P350.atac_peak_7202	89	.	8.04224	13.0261	8.93279
chr9	129553170	129553370	Adipose_P350.atac_peak_7203	27	.	4.73073	6.16468	2.77883
chr9	130016158	130016358	Adipose_P350.atac_peak_7204	17	.	3.96647	4.81719	1.71964
chr9	130435036	130435514	Adipose_P350.atac_peak_7205	22	.	4.373	5.50711	2.2785
chr9	130453917	130454126	Adipose_P350.atac_peak_7206	36	.	5.19653	7.20208	3.63245
chr9	130570521	130570793	Adipose_P350.atac_peak_7207	16	.	3.91157	4.69138	1.67231
chr9	130622292	130622492	Adipose_P350.atac_peak_7208	17	.	3.83207	4.71308	1.71291
chr9	130785704	130785906	Adipose_P350.atac_peak_7209	43	.	5.28921	8.02594	4.37412
chr9	130835145	130835480	Adipose_P350.atac_peak_7210	30	.	4.78298	6.37962	3.02685
chr9	130968045	130968938	Adipose_P350.atac_peak_7211	38	.	4.9579	7.39766	3.89998
chr9	130988038	130988814	Adipose_P350.atac_peak_7212	14	.	3.68223	4.2974	1.4259
chr9	131076336	131077088	Adipose_P350.atac_peak_7213	74	.	5.99636	11.3401	7.40511
chr9	131275096	131276061	Adipose_P350.atac_peak_7214	21	.	4.26248	5.31724	2.16305
chr9	131514496	131514696	Adipose_P350.atac_peak_7215	10	.	3.37079	3.79301	1.05658
chr9	131546824	131547173	Adipose_P350.atac_peak_7216	30	.	4.8265	6.39543	3.04371
chr9	131632833	131633218	Adipose_P350.atac_peak_7217	43	.	5.31183	7.86546	4.30011
chr9	131715165	131715641	Adipose_P350.atac_peak_7218	12	.	3.52034	4.06104	1.2531
chr9	131960232	131960474	Adipose_P350.atac_peak_7219	25	.	4.57168	5.88704	2.59256
chr9	132610247	132610548	Adipose_P350.atac_peak_7220	10	.	3.35541	3.77207	1.04193
chr9	132666332	132666745	Adipose_P350.atac_peak_7221	15	.	3.82213	4.5341	1.58845
chr9	133187596	133187928	Adipose_P350.atac_peak_7222	37	.	4.94898	7.26679	3.75776
chr9	133223906	133224573	Adipose_P350.atac_peak_7223	12	.	3.49073	4.06556	1.25753
chr9	133269841	133270751	Adipose_P350.atac_peak_7224	13	.	3.64623	4.24939	1.36132
chr9	133322445	133322694	Adipose_P350.atac_peak_7225	16	.	3.88383	4.64496	1.63961
chr9	133385975	133386200	Adipose_P350.atac_peak_7226	37	.	5.09478	7.23801	3.70457
chr9	133411316	133411516	Adipose_P350.atac_peak_7227	14	.	3.74669	4.43638	1.46011
chr9	134608516	134608716	Adipose_P350.atac_peak_7228	13	.	3.42268	4.17212	1.31047
chr9	134652043	134652256	Adipose_P350.atac_peak_7229	14	.	3.59135	4.29993	1.4038
chr9	135078839	135079238	Adipose_P350.atac_peak_7230	23	.	4.18379	5.64084	2.38383
chr9	137959014	137959234	Adipose_P350.atac_peak_7231	20	.	4.17882	5.17531	2.00682
chr9	138066335	138067306	Adipose_P350.atac_peak_7232	13	.	3.53667	4.14545	1.30854
chr9	139135303	139135893	Adipose_P350.atac_peak_7233	26	.	4.53323	5.95947	2.66406
chr9	139180846	139181086	Adipose_P350.atac_peak_7234	36	.	5.2589	7.22749	3.67039
chrM	140	1770	Adipose_P350.atac_peak_7235	148	.	2.9182	19.2026	14.8346
chrM	3043	3260	Adipose_P350.atac_peak_7236	127	.	2.4077	17.1853	12.7977
chrM	5105	5678	Adipose_P350.atac_peak_7237	52	.	1.75104	8.84336	5.20334
chrM	7179	8290	Adipose_P350.atac_peak_7238	48	.	1.64467	8.45681	4.86007
chrM	9342	10536	Adipose_P350.atac_peak_7239	68	.	1.67408	10.7127	6.86868
chrM	12037	12449	Adipose_P350.atac_peak_7240	28	.	1.46324	6.14263	2.87372
chrM	13302	14307	Adipose_P350.atac_peak_7241	63	.	1.70106	10.2607	6.34528
chrM	15377	16570	Adipose_P350.atac_peak_7242	172	.	2.28147	21.9196	17.2961
chrUn_NW_018084786v1	3910	5480	Adipose_P350.atac_peak_7243	218	.	4.65025	26.4918	21.8191
chrUn_NW_018084786v1	13992	15943	Adipose_P350.atac_peak_7244	31	.	3.14491	6.51463	3.14256
chrUn_NW_018084786v1	20860	21405	Adipose_P350.atac_peak_7245	70	.	5.1419	11.0132	7.036
chrUn_NW_018084786v1	24528	24758	Adipose_P350.atac_peak_7246	65	.	5.14464	10.4754	6.57972
chrUn_NW_018084786v1	30748	33220	Adipose_P350.atac_peak_7247	129	.	5.0735	17.2488	12.9941
chrUn_NW_018084809v1	6970	7217	Adipose_P350.atac_peak_7248	119	.	9.70496	16.3275	11.9309
chrUn_NW_018084815v1	2512	2712	Adipose_P350.atac_peak_7249	27	.	4.31092	6.08968	2.76505
chrUn_NW_018084815v1	7504	8426	Adipose_P350.atac_peak_7250	156	.	8.63671	19.9606	15.6218
chrUn_NW_018084815v1	14790	16482	Adipose_P350.atac_peak_7251	19	.	4.1302	5.07246	1.94149
chrUn_NW_018084816v1	768	1096	Adipose_P350.atac_peak_7252	325	.	15.5292	37.7027	32.5448
chrUn_NW_018084816v1	59426	60810	Adipose_P350.atac_peak_7253	24	.	4.41564	5.71378	2.47738
chrUn_NW_018084831v1	18	222	Adipose_P350.atac_peak_7254	44	.	5.7727	8.07361	4.40318
chrUn_NW_018084831v1	5387	5592	Adipose_P350.atac_peak_7255	42	.	5.512	7.9053	4.25476
chrUn_NW_018084833v1	420328	420758	Adipose_P350.atac_peak_7256	16	.	3.79473	4.70071	1.69479
chrUn_NW_018084833v1	440937	441246	Adipose_P350.atac_peak_7257	42	.	4.7643	7.87331	4.29636
chrUn_NW_018084833v1	668140	668479	Adipose_P350.atac_peak_7258	53	.	4.91231	9.0914	5.35077
chrUn_NW_018084833v1	936353	936835	Adipose_P350.atac_peak_7259	13	.	3.38636	4.22684	1.36895
chrUn_NW_018084833v1	946499	946699	Adipose_P350.atac_peak_7260	22	.	3.71422	5.39881	2.20848
chrUn_NW_018084857v1	3065	5625	Adipose_P350.atac_peak_7261	62	.	3.08864	10.0135	6.23635
chrUn_NW_018084857v1	57615	57880	Adipose_P350.atac_peak_7262	57	.	6.23346	9.57729	5.76169
chrUn_NW_018084861v1	69355	69871	Adipose_P350.atac_peak_7263	17	.	3.88915	4.73798	1.70617
chrUn_NW_018084866v1	4635	5133	Adipose_P350.atac_peak_7264	24	.	4.31323	5.72982	2.49783
chrUn_NW_018084866v1	6426	7392	Adipose_P350.atac_peak_7265	18	.	3.90384	4.89991	1.82232
chrUn_NW_018084866v1	16585	17008	Adipose_P350.atac_peak_7266	27	.	4.66433	6.04564	2.71729
chrUn_NW_018084866v1	26173	26373	Adipose_P350.atac_peak_7267	38	.	5.40823	7.40873	3.83993
chrUn_NW_018084866v1	90574	91181	Adipose_P350.atac_peak_7268	14	.	3.32193	4.34846	1.44396
chrUn_NW_018084866v1	204513	205846	Adipose_P350.atac_peak_7269	336	.	7.24936	38.734	33.6954
chrUn_NW_018084866v1	248034	248598	Adipose_P350.atac_peak_7270	18	.	3.62308	4.96391	1.87028
chrUn_NW_018084866v1	261380	261910	Adipose_P350.atac_peak_7271	18	.	3.86034	4.92957	1.82393
chrUn_NW_018084866v1	297856	298653	Adipose_P350.atac_peak_7272	28	.	4.6089	6.26721	2.89178
chrUn_NW_018084866v1	376939	377149	Adipose_P350.atac_peak_7273	24	.	3.906	5.70462	2.42336
chrUn_NW_018084866v1	419416	419639	Adipose_P350.atac_peak_7274	39	.	5.20438	7.54002	3.96003
chrUn_NW_018084869v1	30606	31356	Adipose_P350.atac_peak_7275	24	.	3.98391	5.64382	2.41175
chrUn_NW_018084869v1	36376	36712	Adipose_P350.atac_peak_7276	107	.	6.13181	15.0467	10.7892
chrUn_NW_018084869v1	38425	38713	Adipose_P350.atac_peak_7277	52	.	4.66979	8.99025	5.22853
chrUn_NW_018084874v1	271153	271527	Adipose_P350.atac_peak_7278	29	.	4.82037	6.35961	2.99141
chrUn_NW_018084874v1	304399	304627	Adipose_P350.atac_peak_7279	25	.	4.55584	5.88131	2.59466
chrUn_NW_018084874v1	339593	340099	Adipose_P350.atac_peak_7280	58	.	6.38334	9.63862	5.84652
chrUn_NW_018084884v1	18	849	Adipose_P350.atac_peak_7281	129	.	8.35533	17.2368	12.9174
chrUn_NW_018084884v1	7534	7822	Adipose_P350.atac_peak_7282	153	.	10.5426	19.8699	15.3211
chrUn_NW_018084884v1	16393	16594	Adipose_P350.atac_peak_7283	45	.	5.59194	8.22769	4.56715
chrUn_NW_018084884v1	21140	21364	Adipose_P350.atac_peak_7284	72	.	6.21265	11.2915	7.29224
chrUn_NW_018084884v1	60164	60365	Adipose_P350.atac_peak_7285	21	.	4.13116	5.32433	2.12262
chrUn_NW_018084884v1	79757	80893	Adipose_P350.atac_peak_7286	47	.	4.31983	8.30397	4.7074
chrUn_NW_018084884v1	84855	85121	Adipose_P350.atac_peak_7287	74	.	5.83579	11.3787	7.40669
chrUn_NW_018084885v1	85876	86166	Adipose_P350.atac_peak_7288	276	.	12.3781	32.627	27.6179
chrUn_NW_018084885v1	88632	88896	Adipose_P350.atac_peak_7289	210	.	10.5617	25.8774	21.0494
chrUn_NW_018084889v1	10343	10564	Adipose_P350.atac_peak_7290	53	.	6.22308	9.08716	5.30383
chrUn_NW_018084894v1	15235	16739	Adipose_P350.atac_peak_7291	18	.	3.47413	4.9183	1.84822
chrUn_NW_018084898v1	32076	32540	Adipose_P350.atac_peak_7292	32	.	4.93837	6.66082	3.26463
chrUn_NW_018084908v1	8864	9217	Adipose_P350.atac_peak_7293	307	.	14.6549	35.6654	30.7049
chrUn_NW_018084912v1	4735	6407	Adipose_P350.atac_peak_7294	29	.	4.64672	6.21823	2.95822
chrUn_NW_018084912v1	11523	11782	Adipose_P350.atac_peak_7295	122	.	9.71686	16.67	12.2651
chrUn_NW_018084915v1	2479	5457	Adipose_P350.atac_peak_7296	38	.	3.0205	7.34478	3.86191
chrUn_NW_018084915v1	135887	136255	Adipose_P350.atac_peak_7297	64	.	6.7366	10.2691	6.44105
chrUn_NW_018084923v1	20766	21395	Adipose_P350.atac_peak_7298	30	.	3.8797	6.3506	3.0322
chrUn_NW_018084923v1	26659	26876	Adipose_P350.atac_peak_7299	21	.	4.21081	5.30436	2.15927
chrUn_NW_018084928v1	25732	25932	Adipose_P350.atac_peak_7300	41	.	5.54479	7.78544	4.14331
chrUn_NW_018084956v1	36300	39715	Adipose_P350.atac_peak_7301	55	.	3.24673	9.32638	5.5712
chrUn_NW_018084956v1	46199	47514	Adipose_P350.atac_peak_7302	39	.	3.14946	7.34443	3.92946
chrUn_NW_018084956v1	50491	51826	Adipose_P350.atac_peak_7303	91	.	4.23568	13.2491	9.19765
chrUn_NW_018084956v1	55598	55799	Adipose_P350.atac_peak_7304	53	.	4.3072	9.14005	5.38725
chrUn_NW_018084968v1	803666	804165	Adipose_P350.atac_peak_7305	29	.	4.49068	6.21065	2.96144
chrUn_NW_018084968v1	1819217	1819508	Adipose_P350.atac_peak_7306	13	.	3.67545	4.32353	1.38731
chrUn_NW_018084968v1	1850533	1851118	Adipose_P350.atac_peak_7307	17	.	3.88327	4.79224	1.72288
chrUn_NW_018084968v1	1941068	1941315	Adipose_P350.atac_peak_7308	27	.	4.63415	6.12427	2.74765
chrUn_NW_018084968v1	1965869	1966397	Adipose_P350.atac_peak_7309	17	.	3.88942	4.83617	1.79214
chrUn_NW_018084979v1	828692	828985	Adipose_P350.atac_peak_7310	51	.	5.79936	8.80891	5.10703
chrUn_NW_018084979v1	978235	978435	Adipose_P350.atac_peak_7311	27	.	4.67151	6.09362	2.74877
chrUn_NW_018084979v1	1098989	1099219	Adipose_P350.atac_peak_7312	20	.	4.12797	5.18117	2.03305
chrUn_NW_018084979v1	1330498	1330869	Adipose_P350.atac_peak_7313	20	.	3.98291	5.19979	2.06763
chrUn_NW_018084979v1	1900967	1901167	Adipose_P350.atac_peak_7314	20	.	4.10644	5.21589	2.03493
chrUn_NW_018084979v1	2229187	2229423	Adipose_P350.atac_peak_7315	36	.	4.39705	7.13824	3.62352
chrUn_NW_018084979v1	2238597	2239485	Adipose_P350.atac_peak_7316	11	.	3.30845	3.9348	1.1635
chrUn_NW_018084979v1	3515351	3516326	Adipose_P350.atac_peak_7317	19	.	3.48859	4.9549	1.90468
chrUn_NW_018084979v1	3676634	3676834	Adipose_P350.atac_peak_7318	23	.	4.41667	5.65196	2.38275
chrUn_NW_018084982v1	1625	1949	Adipose_P350.atac_peak_7319	408	.	16.4592	46.1544	40.8275
chrUn_NW_018084982v1	6770	7012	Adipose_P350.atac_peak_7320	36	.	5.23935	7.12098	3.6228
chrUn_NW_018084982v1	48196	48438	Adipose_P350.atac_peak_7321	50	.	6.0224	8.74891	5.02246
chrUn_NW_018084987v1	5327	6605	Adipose_P350.atac_peak_7322	27	.	4.6388	6.02679	2.72724
chrUn_NW_018085018v1	163045	163652	Adipose_P350.atac_peak_7323	18	.	3.9645	4.9146	1.86054
chrUn_NW_018085018v1	226371	226698	Adipose_P350.atac_peak_7324	50	.	5.89675	8.74752	5.06737
chrUn_NW_018085018v1	299197	299403	Adipose_P350.atac_peak_7325	24	.	4.50518	5.77061	2.46634
chrUn_NW_018085018v1	324467	325053	Adipose_P350.atac_peak_7326	24	.	4.44041	5.69411	2.47017
chrUn_NW_018085025v1	92406	92942	Adipose_P350.atac_peak_7327	12	.	3.52959	4.08348	1.23281
chrUn_NW_018085025v1	110491	110806	Adipose_P350.atac_peak_7328	395	.	13.6453	44.7664	39.5091
chrUn_NW_018085025v1	141444	142175	Adipose_P350.atac_peak_7329	27	.	4.08266	6.04291	2.74249
chrUn_NW_018085036v1	16357	19348	Adipose_P350.atac_peak_7330	102	.	3.12289	14.3862	10.2658
chrUn_NW_018085065v1	48257	48579	Adipose_P350.atac_peak_7331	86	.	8.00027	12.7449	8.67982
chrUn_NW_018085072v1	115587	116432	Adipose_P350.atac_peak_7332	25	.	4.50352	5.78653	2.52025
chrUn_NW_018085072v1	129625	130107	Adipose_P350.atac_peak_7333	34	.	5.1734	6.96735	3.46899
chrUn_NW_018085072v1	147720	148267	Adipose_P350.atac_peak_7334	29	.	4.73574	6.32801	2.99881
chrUn_NW_018085077v1	2243	4508	Adipose_P350.atac_peak_7335	78	.	4.10025	11.7255	7.86366
chrUn_NW_018085077v1	9107	10006	Adipose_P350.atac_peak_7336	88	.	4.64239	12.9135	8.82197
chrUn_NW_018085077v1	11175	11843	Adipose_P350.atac_peak_7337	33	.	3.36075	6.81177	3.3963
chrUn_NW_018085090v1	2119	2319	Adipose_P350.atac_peak_7338	43	.	3.89244	7.91438	4.33158
chrUn_NW_018085090v1	5988	8047	Adipose_P350.atac_peak_7339	74	.	4.03436	11.3836	7.46431
chrUn_NW_018085100v1	141830	142572	Adipose_P350.atac_peak_7340	14	.	3.62319	4.31715	1.43255
chrUn_NW_018085100v1	701801	702336	Adipose_P350.atac_peak_7341	15	.	3.72528	4.44866	1.50488
chrUn_NW_018085100v1	2155907	2156954	Adipose_P350.atac_peak_7342	26	.	4.5574	5.86466	2.6121
chrUn_NW_018085108v1	7428	7628	Adipose_P350.atac_peak_7343	35	.	5.16186	7.10531	3.57379
chrUn_NW_018085108v1	15065	16288	Adipose_P350.atac_peak_7344	17	.	2.80494	4.78145	1.73788
chrUn_NW_018085108v1	27214	28790	Adipose_P350.atac_peak_7345	67	.	2.64449	10.5238	6.76039
chrUn_NW_018085108v1	29849	30064	Adipose_P350.atac_peak_7346	45	.	2.39059	8.21813	4.5595
chrUn_NW_018085108v1	32325	33260	Adipose_P350.atac_peak_7347	28	.	2.1593	6.1584	2.84679
chrUn_NW_018085108v1	38381	42381	Adipose_P350.atac_peak_7348	59	.	2.26154	9.64954	5.95991
chrUn_NW_018085108v1	45608	46312	Adipose_P350.atac_peak_7349	71	.	3.07047	11.1064	7.17026
chrUn_NW_018085108v1	47440	47710	Adipose_P350.atac_peak_7350	92	.	3.78764	13.4542	9.29395
chrUn_NW_018085108v1	51223	51889	Adipose_P350.atac_peak_7351	261	.	8.01997	31.1052	26.1386
chrUn_NW_018085111v1	17009	17304	Adipose_P350.atac_peak_7352	38	.	5.36239	7.42358	3.8768
chrUn_NW_018085111v1	337793	338034	Adipose_P350.atac_peak_7353	121	.	8.38449	16.5626	12.1387
chrUn_NW_018085111v1	344389	345138	Adipose_P350.atac_peak_7354	14	.	3.09336	4.35529	1.42408
chrUn_NW_018085111v1	346025	347002	Adipose_P350.atac_peak_7355	36	.	4.16678	7.12359	3.64761
chrUn_NW_018085119v1	24227	24537	Adipose_P350.atac_peak_7356	120	.	7.14841	16.3976	12.0781
chrUn_NW_018085119v1	27211	27532	Adipose_P350.atac_peak_7357	217	.	10.0581	26.4808	21.7294
chrUn_NW_018085126v1	21241	21976	Adipose_P350.atac_peak_7358	63	.	4.98742	10.1936	6.32015
chrUn_NW_018085126v1	25903	26157	Adipose_P350.atac_peak_7359	73	.	4.8528	11.3335	7.38423
chrUn_NW_018085126v1	30325	30575	Adipose_P350.atac_peak_7360	82	.	5.90571	12.2883	8.25025
chrUn_NW_018085131v1	5645	7051	Adipose_P350.atac_peak_7361	191	.	7.46764	23.9021	19.1726
chrUn_NW_018085140v1	3079	3738	Adipose_P350.atac_peak_7362	91	.	4.51089	13.2705	9.19313
chrUn_NW_018085140v1	6739	9062	Adipose_P350.atac_peak_7363	62	.	3.83741	10.0713	6.26931
chrUn_NW_018085140v1	20816	21034	Adipose_P350.atac_peak_7364	47	.	5.94244	8.43928	4.73206
chrUn_NW_018085140v1	22037	22277	Adipose_P350.atac_peak_7365	39	.	5.41104	7.45215	3.93327
chrUn_NW_018085145v1	102504	103313	Adipose_P350.atac_peak_7366	46	.	5.42271	8.31408	4.66645
chrUn_NW_018085152v1	6541	6741	Adipose_P350.atac_peak_7367	21	.	3.95884	5.35645	2.19714
chrUn_NW_018085152v1	18916	19287	Adipose_P350.atac_peak_7368	37	.	4.27986	7.29706	3.78946
chrUn_NW_018085152v1	27040	27849	Adipose_P350.atac_peak_7369	68	.	4.31485	10.7132	6.82293
chrUn_NW_018085152v1	28992	29552	Adipose_P350.atac_peak_7370	19	.	3.0249	5.10315	1.97439
chrUn_NW_018085152v1	64059	67068	Adipose_P350.atac_peak_7371	67	.	3.88896	10.5827	6.73489
chrUn_NW_018085152v1	69299	69560	Adipose_P350.atac_peak_7372	202	.	6.4561	24.9797	20.228
chrUn_NW_018085152v1	77512	77797	Adipose_P350.atac_peak_7373	184	.	10.567	23.1334	18.4415
chrUn_NW_018085155v1	44731	45459	Adipose_P350.atac_peak_7374	54	.	6.19145	9.11934	5.47794
chrUn_NW_018085182v1	0	345	Adipose_P350.atac_peak_7375	65	.	6.91888	10.451	6.53714
chrUn_NW_018085182v1	7379	8002	Adipose_P350.atac_peak_7376	174	.	8.02378	22.1177	17.4298
chrUn_NW_018085182v1	15843	16873	Adipose_P350.atac_peak_7377	71	.	5.32537	11.0249	7.12374
chrUn_NW_018085182v1	39559	39804	Adipose_P350.atac_peak_7378	38	.	5.31432	7.42886	3.88146
chrUn_NW_018085182v1	65030	65632	Adipose_P350.atac_peak_7379	13	.	3.46163	4.28657	1.3987
chrUn_NW_018085189v1	2277	4823	Adipose_P350.atac_peak_7380	65	.	5.11568	10.3587	6.54575
chrUn_NW_018085189v1	9174	10295	Adipose_P350.atac_peak_7381	295	.	10.0036	34.2971	29.5639
chrUn_NW_018085189v1	46624	46880	Adipose_P350.atac_peak_7382	14	.	3.70727	4.33857	1.44597
chrUn_NW_018085198v1	56248	56474	Adipose_P350.atac_peak_7383	39	.	5.25384	7.44193	3.91486
chrUn_NW_018085204v1	33661	35895	Adipose_P350.atac_peak_7384	53	.	4.27978	8.99907	5.30216
chrUn_NW_018085204v1	49152	49686	Adipose_P350.atac_peak_7385	29	.	3.55478	6.26144	2.91507
chrUn_NW_018085204v1	50992	51625	Adipose_P350.atac_peak_7386	168	.	7.1531	21.242	16.8642
chrUn_NW_018085205v1	336547	336811	Adipose_P350.atac_peak_7387	125	.	5.13092	16.8589	12.5208
chrUn_NW_018085205v1	338483	338755	Adipose_P350.atac_peak_7388	127	.	3.70493	17.0918	12.7468
chrUn_NW_018085205v1	340607	340886	Adipose_P350.atac_peak_7389	224	.	4.18932	27.2463	22.4639
chrUn_NW_018085205v1	341899	343923	Adipose_P350.atac_peak_7390	146	.	3.31992	18.9867	14.6577
chrUn_NW_018085205v1	346052	346359	Adipose_P350.atac_peak_7391	65	.	2.36496	10.4207	6.57407
chrUn_NW_018085205v1	348301	349908	Adipose_P350.atac_peak_7392	248	.	4.38089	29.7571	24.8663
chrUn_NW_018085205v1	350856	351068	Adipose_P350.atac_peak_7393	101	.	3.26574	14.3106	10.1019
chrUn_NW_018085223v1	84325	84605	Adipose_P350.atac_peak_7394	69	.	6.34904	10.9381	6.996
chrUn_NW_018085223v1	86504	87507	Adipose_P350.atac_peak_7395	36	.	4.73519	7.19844	3.67786
chrUn_NW_018085223v1	93615	93856	Adipose_P350.atac_peak_7396	29	.	4.79484	6.30696	2.9658
chrUn_NW_018085223v1	183263	184135	Adipose_P350.atac_peak_7397	143	.	9.46529	18.9028	14.3847
chrUn_NW_018085225v1	23591	24217	Adipose_P350.atac_peak_7398	17	.	3.96591	4.82158	1.74634
chrUn_NW_018085225v1	65868	66073	Adipose_P350.atac_peak_7399	51	.	6.14551	8.90834	5.12301
chrUn_NW_018085227v1	65556	65814	Adipose_P350.atac_peak_7400	23	.	4.34183	5.63965	2.33929
chrUn_NW_018085237v1	216	648	Adipose_P350.atac_peak_7401	214	.	8.93411	26.1461	21.4268
chrUn_NW_018085237v1	1972	2468	Adipose_P350.atac_peak_7402	107	.	6.41056	15.05	10.7254
chrUn_NW_018085237v1	814041	814314	Adipose_P350.atac_peak_7403	16	.	3.80228	4.70146	1.64097
chrUn_NW_018085237v1	851100	851396	Adipose_P350.atac_peak_7404	16	.	3.81641	4.68685	1.69459
chrUn_NW_018085240v1	13459	14152	Adipose_P350.atac_peak_7405	25	.	3.14292	5.8472	2.57058
chrUn_NW_018085240v1	16121	16321	Adipose_P350.atac_peak_7406	39	.	3.07408	7.52895	3.95795
chrUn_NW_018085240v1	19213	21323	Adipose_P350.atac_peak_7407	19	.	2.69916	5.11553	1.98359
chrUn_NW_018085246v1	1597	2541	Adipose_P350.atac_peak_7408	39	.	5.42215	7.49501	3.93641
chrUn_NW_018085246v1	18840	19121	Adipose_P350.atac_peak_7409	74	.	7.21301	11.3746	7.4105
chrUn_NW_018085246v1	142405	142672	Adipose_P350.atac_peak_7410	17	.	3.94757	4.77993	1.71936
chrUn_NW_018085248v1	73993	74193	Adipose_P350.atac_peak_7411	21	.	4.24664	5.46904	2.1928
chrUn_NW_018085248v1	164152	164357	Adipose_P350.atac_peak_7412	32	.	4.95814	6.66092	3.2012
chrUn_NW_018085252v1	1293	2014	Adipose_P350.atac_peak_7413	97	.	4.84656	13.9802	9.74166
chrUn_NW_018085252v1	7084	8485	Adipose_P350.atac_peak_7414	23	.	2.24714	5.57929	2.33538
chrUn_NW_018085252v1	9463	11465	Adipose_P350.atac_peak_7415	35	.	2.46406	7.03321	3.55838
chrUn_NW_018085252v1	17022	17723	Adipose_P350.atac_peak_7416	147	.	6.40828	19.3309	14.7526
chrUn_NW_018085254v1	36866	37461	Adipose_P350.atac_peak_7417	12	.	3.47222	4.0203	1.21993
chrUn_NW_018085254v1	53746	54009	Adipose_P350.atac_peak_7418	70	.	7.14364	10.9488	7.00354
chrUn_NW_018085254v1	107882	108190	Adipose_P350.atac_peak_7419	44	.	5.77667	8.13793	4.47914
chrUn_NW_018085254v1	113073	113283	Adipose_P350.atac_peak_7420	26	.	4.63997	5.97577	2.62382
chrUn_NW_018085254v1	124742	125019	Adipose_P350.atac_peak_7421	113	.	9.3966	15.684	11.3592
chrUn_NW_018085254v1	137144	138034	Adipose_P350.atac_peak_7422	74	.	4.55676	11.3607	7.41154
chrUn_NW_018085254v1	139309	140844	Adipose_P350.atac_peak_7423	56	.	4.0347	9.32602	5.61893
chrUn_NW_018085254v1	147582	148401	Adipose_P350.atac_peak_7424	15	.	3.18279	4.46555	1.53534
chrUn_NW_018085254v1	150987	151731	Adipose_P350.atac_peak_7425	60	.	4.64126	9.80888	6.04555
chrUn_NW_018085254v1	155889	156097	Adipose_P350.atac_peak_7426	49	.	4.69024	8.63298	4.92794
chrUn_NW_018085254v1	158060	158324	Adipose_P350.atac_peak_7427	113	.	7.68742	15.673	11.3585
chrUn_NW_018085254v1	161351	161551	Adipose_P350.atac_peak_7428	41	.	5.46196	7.76118	4.15198
chrUn_NW_018085257v1	602993	603207	Adipose_P350.atac_peak_7429	21	.	4.20036	5.39071	2.1316
chrUn_NW_018085257v1	1021198	1021917	Adipose_P350.atac_peak_7430	15	.	3.73134	4.54433	1.59506
chrUn_NW_018085268v1	64331	65527	Adipose_P350.atac_peak_7431	72	.	5.52466	10.9856	7.23298
chrUn_NW_018085287v1	26657	27218	Adipose_P350.atac_peak_7432	39	.	5.10198	7.45026	3.90056
chrUn_NW_018085292v1	15694	16280	Adipose_P350.atac_peak_7433	33	.	4.83369	6.62164	3.31047
chrUn_NW_018085292v1	38094	38800	Adipose_P350.atac_peak_7434	101	.	7.47383	14.3996	10.1693
chrUn_NW_018085292v1	45641	46984	Adipose_P350.atac_peak_7435	78	.	5.2311	11.6848	7.86576
chrUn_NW_018085292v1	55043	55711	Adipose_P350.atac_peak_7436	39	.	4.39986	7.46313	3.90391
chrUn_NW_018085292v1	58130	58330	Adipose_P350.atac_peak_7437	45	.	5.06618	8.21517	4.54967
chrUn_NW_018085292v1	66885	69290	Adipose_P350.atac_peak_7438	30	.	4.36988	6.34053	3.01989
chrUn_NW_018085301v1	32112	32312	Adipose_P350.atac_peak_7439	23	.	4.33955	5.56729	2.31911
chrUn_NW_018085302v1	112590	112877	Adipose_P350.atac_peak_7440	33	.	5.00969	6.79143	3.37293
chrUn_NW_018085302v1	137752	137952	Adipose_P350.atac_peak_7441	10	.	3.36377	3.81977	1.07344
chrUn_NW_018085302v1	149024	149224	Adipose_P350.atac_peak_7442	20	.	4.11378	5.17233	2.06098
chrUn_NW_018085302v1	193327	193700	Adipose_P350.atac_peak_7443	16	.	3.78154	4.6505	1.62899
chrUn_NW_018085304v1	82466	82666	Adipose_P350.atac_peak_7444	16	.	3.8961	4.66299	1.64097
chrUn_NW_018085309v1	27008	27399	Adipose_P350.atac_peak_7445	25	.	3.94284	5.70206	2.50255
chrUn_NW_018085310v1	1840	2109	Adipose_P350.atac_peak_7446	99	.	6.37187	14.1345	9.94578
chrUn_NW_018085310v1	4141	5810	Adipose_P350.atac_peak_7447	59	.	4.74306	9.65118	5.90546
chrUn_NW_018085316v1	40495	40715	Adipose_P350.atac_peak_7448	71	.	2.36785	11.1071	7.12757
chrUn_NW_018085316v1	43747	51111	Adipose_P350.atac_peak_7449	33	.	1.68983	6.74842	3.34324
chrUn_NW_018085316v1	56613	57870	Adipose_P350.atac_peak_7450	17	.	2.26343	4.81332	1.75809
chrUn_NW_018085316v1	63234	66408	Adipose_P350.atac_peak_7451	45	.	3.13853	8.11557	4.56157
chrUn_NW_018085316v1	78110	78438	Adipose_P350.atac_peak_7452	52	.	6.02391	8.98146	5.2868
chrUn_NW_018085342v1	170848	171102	Adipose_P350.atac_peak_7453	151	.	9.95756	19.7285	15.1541
chrUn_NW_018085355v1	18001	19157	Adipose_P350.atac_peak_7454	65	.	5.14224	10.3729	6.5519
chrUn_NW_018085355v1	20434	20686	Adipose_P350.atac_peak_7455	108	.	4.59805	15.1115	10.8606
chrUn_NW_018085355v1	24137	26335	Adipose_P350.atac_peak_7456	64	.	3.35339	10.1851	6.43454
chrUn_NW_018085355v1	28887	31077	Adipose_P350.atac_peak_7457	36	.	3.08327	7.08329	3.65162
chrUn_NW_018085356v1	161312	162126	Adipose_P350.atac_peak_7458	19	.	4.03907	4.98845	1.91208
chrUn_NW_018085356v1	440802	441032	Adipose_P350.atac_peak_7459	17	.	3.71283	4.83932	1.78735
chrX	753341	753625	Adipose_P350.atac_peak_7460	18	.	4.01858	5.0831	1.89127
chrX	3875901	3876379	Adipose_P350.atac_peak_7461	23	.	4.33075	5.54859	2.36863
chrX	5563384	5563584	Adipose_P350.atac_peak_7462	18	.	3.98592	4.89484	1.83888
chrX	6218027	6218260	Adipose_P350.atac_peak_7463	16	.	3.85707	4.80896	1.67954
chrX	9504586	9505232	Adipose_P350.atac_peak_7464	26	.	4.3856	5.88387	2.61296
chrX	10361058	10361258	Adipose_P350.atac_peak_7465	18	.	4.06628	4.97038	1.86056
chrX	11408760	11409209	Adipose_P350.atac_peak_7466	54	.	6.27212	9.24592	5.47162
chrX	11886465	11886887	Adipose_P350.atac_peak_7467	18	.	4.00835	4.8616	1.81809
chrX	12224038	12225071	Adipose_P350.atac_peak_7468	28	.	4.57966	6.19705	2.86715
chrX	12397050	12397767	Adipose_P350.atac_peak_7469	20	.	4.18139	5.21498	2.07499
chrX	13182094	13182294	Adipose_P350.atac_peak_7470	16	.	3.86301	4.65618	1.63842
chrX	13229332	13229633	Adipose_P350.atac_peak_7471	59	.	6.50272	9.72371	5.90655
chrX	13339252	13339557	Adipose_P350.atac_peak_7472	14	.	3.68403	4.41139	1.49824
chrX	13463013	13463684	Adipose_P350.atac_peak_7473	11	.	3.38401	3.85604	1.10188
chrX	15699909	15700427	Adipose_P350.atac_peak_7474	14	.	3.73446	4.45058	1.49876
chrX	16449088	16449750	Adipose_P350.atac_peak_7475	24	.	4.44025	5.6917	2.45092
chrX	16575255	16575483	Adipose_P350.atac_peak_7476	28	.	4.74193	6.24018	2.88538
chrX	19861555	19862016	Adipose_P350.atac_peak_7477	30	.	4.804	6.35937	3.06354
chrX	19907836	19908036	Adipose_P350.atac_peak_7478	22	.	4.28496	5.55008	2.27857
chrX	20017483	20017954	Adipose_P350.atac_peak_7479	18	.	4.03166	4.92375	1.82859
chrX	20756354	20756842	Adipose_P350.atac_peak_7480	39	.	5.32095	7.36145	3.92836
chrX	22066997	22069335	Adipose_P350.atac_peak_7481	285	.	7.40444	33.4282	28.5495
chrX	26470554	26471084	Adipose_P350.atac_peak_7482	18	.	3.98841	5.00667	1.89246
chrX	26728715	26729468	Adipose_P350.atac_peak_7483	39	.	5.21696	7.36965	3.9334
chrX	36270988	36271300	Adipose_P350.atac_peak_7484	51	.	6.03307	8.78286	5.10668
chrX	36989685	36990544	Adipose_P350.atac_peak_7485	17	.	3.9511	4.8127	1.761
chrX	38928769	38929497	Adipose_P350.atac_peak_7486	14	.	3.68317	4.33912	1.43634
chrX	39953234	39953788	Adipose_P350.atac_peak_7487	19	.	4.18676	5.16635	1.96992
chrX	41129301	41129501	Adipose_P350.atac_peak_7488	23	.	4.40753	5.59634	2.35228
chrX	41810583	41810783	Adipose_P350.atac_peak_7489	21	.	4.30969	5.38303	2.17364
chrX	42073045	42073245	Adipose_P350.atac_peak_7490	32	.	4.99022	6.64434	3.20148
chrX	42078074	42078299	Adipose_P350.atac_peak_7491	42	.	5.58985	7.83384	4.21527
chrX	42174961	42175566	Adipose_P350.atac_peak_7492	33	.	4.86221	6.68819	3.32169
chrX	42183482	42183923	Adipose_P350.atac_peak_7493	11	.	3.40498	3.89057	1.12377
chrX	42276884	42277084	Adipose_P350.atac_peak_7494	18	.	4.00267	5.05617	1.87023
chrX	42473159	42473371	Adipose_P350.atac_peak_7495	29	.	4.79381	6.43278	2.99049
chrX	42670505	42670752	Adipose_P350.atac_peak_7496	31	.	4.89452	6.5102	3.10555
chrX	42774361	42774664	Adipose_P350.atac_peak_7497	16	.	3.8739	4.62415	1.63002
chrX	42846431	42846778	Adipose_P350.atac_peak_7498	25	.	4.55203	5.86489	2.56815
chrX	42918275	42918627	Adipose_P350.atac_peak_7499	14	.	3.64968	4.31998	1.43554
chrX	42975457	42976147	Adipose_P350.atac_peak_7500	21	.	4.245	5.33471	2.19495
chrX	43116333	43116658	Adipose_P350.atac_peak_7501	27	.	4.636	6.07378	2.75213
chrX	43236466	43236853	Adipose_P350.atac_peak_7502	17	.	3.97446	4.8339	1.78091
chrX	43327336	43328161	Adipose_P350.atac_peak_7503	21	.	4.16936	5.33796	2.14686
chrX	43386481	43386886	Adipose_P350.atac_peak_7504	19	.	4.09328	5.06206	1.96401
chrX	44543486	44543686	Adipose_P350.atac_peak_7505	19	.	4.03946	5.03248	1.92715
chrX	45802473	45802801	Adipose_P350.atac_peak_7506	23	.	4.34072	5.53361	2.3179
chrX	45909388	45909683	Adipose_P350.atac_peak_7507	23	.	4.40326	5.54753	2.30849
chrX	46441600	46442086	Adipose_P350.atac_peak_7508	27	.	4.5913	6.02965	2.7125
chrX	46758412	46758964	Adipose_P350.atac_peak_7509	19	.	4.09684	5.05976	1.96658
chrX	50303383	50303838	Adipose_P350.atac_peak_7510	30	.	4.77586	6.36173	3.02085
chrX	51077545	51077759	Adipose_P350.atac_peak_7511	42	.	5.6437	7.96326	4.29522
chrX	54947246	54948211	Adipose_P350.atac_peak_7512	14	.	3.72869	4.43121	1.47522
chrX	55280372	55280572	Adipose_P350.atac_peak_7513	14	.	3.7098	4.41184	1.47819
chrX	57094264	57094838	Adipose_P350.atac_peak_7514	39	.	5.29788	7.35936	3.9115
chrX	57108629	57108962	Adipose_P350.atac_peak_7515	49	.	5.98889	8.63189	4.93719
chrX	57132188	57132388	Adipose_P350.atac_peak_7516	30	.	4.86194	6.49667	3.0816
chrX	57278387	57279256	Adipose_P350.atac_peak_7517	19	.	4.14409	5.09787	1.97982
chrX	57382284	57382620	Adipose_P350.atac_peak_7518	14	.	3.67295	4.34425	1.43602
chrX	58069462	58069883	Adipose_P350.atac_peak_7519	20	.	4.21239	5.23929	2.04338
chrX	58583071	58583271	Adipose_P350.atac_peak_7520	21	.	4.20854	5.31565	2.1268
chrX	59919961	59920628	Adipose_P350.atac_peak_7521	22	.	4.34506	5.506	2.27941
chrX	60426798	60427015	Adipose_P350.atac_peak_7522	50	.	6.11625	8.85653	5.07766
chrX	61552493	61553337	Adipose_P350.atac_peak_7523	14	.	3.65756	4.38827	1.48062
chrX	61958488	61958688	Adipose_P350.atac_peak_7524	16	.	3.82927	4.76272	1.64097
chrX	64403735	64404362	Adipose_P350.atac_peak_7525	33	.	5.09233	6.80152	3.32378
chrX	64551699	64552028	Adipose_P350.atac_peak_7526	54	.	6.34554	9.25617	5.47042
chrX	68281659	68282270	Adipose_P350.atac_peak_7527	45	.	5.77778	8.19791	4.59212
chrX	76149513	76149987	Adipose_P350.atac_peak_7528	32	.	4.95367	6.7309	3.25815
chrX	82153037	82153288	Adipose_P350.atac_peak_7529	42	.	5.46437	7.79015	4.22208
chrX	82328950	82329150	Adipose_P350.atac_peak_7530	18	.	3.99139	5.03707	1.85531
chrX	82508349	82508892	Adipose_P350.atac_peak_7531	18	.	3.99673	4.88587	1.82588
chrX	82776190	82776542	Adipose_P350.atac_peak_7532	48	.	6.02039	8.59265	4.88231
chrX	83018224	83018514	Adipose_P350.atac_peak_7533	17	.	3.96669	4.86638	1.79239
chrX	83032335	83032649	Adipose_P350.atac_peak_7534	22	.	4.32107	5.46493	2.2634
chrX	83157616	83157816	Adipose_P350.atac_peak_7535	28	.	4.67554	6.22794	2.83154
chrX	83432469	83433010	Adipose_P350.atac_peak_7536	17	.	3.89406	4.79324	1.76828
chrX	84564846	84565593	Adipose_P350.atac_peak_7537	32	.	4.9107	6.57878	3.24063
chrX	84793033	84793691	Adipose_P350.atac_peak_7538	16	.	3.82927	4.76272	1.64097
chrX	84922350	84922629	Adipose_P350.atac_peak_7539	30	.	4.78474	6.37627	3.01766
chrX	86785235	86785435	Adipose_P350.atac_peak_7540	42	.	5.57542	7.84562	4.20061
chrX	87217192	87217625	Adipose_P350.atac_peak_7541	16	.	3.81745	4.67166	1.68169
chrX	87574975	87575241	Adipose_P350.atac_peak_7542	36	.	5.16216	7.07638	3.60885
chrX	88074774	88075088	Adipose_P350.atac_peak_7543	36	.	5.30044	7.20803	3.68191
chrX	88548563	88548847	Adipose_P350.atac_peak_7544	48	.	6.01489	8.60893	4.88749
chrX	89837216	89838137	Adipose_P350.atac_peak_7545	18	.	3.99184	4.92101	1.85571
chrX	91111023	91111702	Adipose_P350.atac_peak_7546	13	.	3.69639	4.35296	1.39899
chrX	91644539	91645208	Adipose_P350.atac_peak_7547	18	.	3.98866	4.87274	1.8355
chrX	92648476	92648700	Adipose_P350.atac_peak_7548	28	.	4.76842	6.22006	2.85605
chrX	94884974	94885275	Adipose_P350.atac_peak_7549	25	.	4.47952	5.81022	2.5588
chrX	97291400	97291600	Adipose_P350.atac_peak_7550	16	.	3.78782	4.59774	1.62407
chrX	97919241	97919505	Adipose_P350.atac_peak_7551	17	.	3.97222	4.8265	1.76561
chrX	98025266	98025608	Adipose_P350.atac_peak_7552	26	.	4.596	5.93235	2.60033
chrX	98180808	98181618	Adipose_P350.atac_peak_7553	16	.	3.84024	4.6235	1.61524
chrX	98205997	98206241	Adipose_P350.atac_peak_7554	29	.	4.72068	6.32193	2.92141
chrX	98276664	98276864	Adipose_P350.atac_peak_7555	21	.	4.21222	5.28802	2.13833
chrX	98405061	98405432	Adipose_P350.atac_peak_7556	18	.	4.01751	4.97428	1.88532
chrX	101399452	101399964	Adipose_P350.atac_peak_7557	28	.	4.65869	6.16917	2.86714
chrX	106435980	106436254	Adipose_P350.atac_peak_7558	36	.	5.23038	7.11015	3.60905
chrX	106502241	106502792	Adipose_P350.atac_peak_7559	15	.	3.82526	4.56048	1.58196
chrX	106549945	106550166	Adipose_P350.atac_peak_7560	21	.	4.23331	5.33243	2.16345
chrX	106708143	106708361	Adipose_P350.atac_peak_7561	63	.	6.83264	10.2561	6.34447
chrX	106973168	106973622	Adipose_P350.atac_peak_7562	19	.	4.00752	4.99107	1.90167
chrX	107368117	107368764	Adipose_P350.atac_peak_7563	29	.	4.76816	6.28758	2.99818
chrX	110248905	110249157	Adipose_P350.atac_peak_7564	21	.	4.18563	5.36579	2.11213
chrX	110785722	110785922	Adipose_P350.atac_peak_7565	13	.	3.61749	4.25866	1.37439
chrX	110834771	110835145	Adipose_P350.atac_peak_7566	35	.	5.19768	7.06884	3.5828
chrX	111158381	111158581	Adipose_P350.atac_peak_7567	24	.	4.48377	5.68422	2.40603
chrX	111974532	111974760	Adipose_P350.atac_peak_7568	24	.	4.51982	5.75646	2.47437
chrX	112011186	112011433	Adipose_P350.atac_peak_7569	27	.	4.63533	6.0508	2.73181
chrX	113931860	113932710	Adipose_P350.atac_peak_7570	12	.	3.49009	4.05459	1.24323
chrX	115580475	115580832	Adipose_P350.atac_peak_7571	27	.	4.68531	6.11868	2.78142
chrX	118566479	118566933	Adipose_P350.atac_peak_7572	30	.	4.8502	6.42127	3.054
chrX	120361195	120361882	Adipose_P350.atac_peak_7573	16	.	3.88806	4.71864	1.68392
chrX	122592775	122592991	Adipose_P350.atac_peak_7574	24	.	4.46947	5.69555	2.42992
chrX	123905740	123906170	Adipose_P350.atac_peak_7575	46	.	5.73421	8.2304	4.6486
chrX	123977493	123977764	Adipose_P350.atac_peak_7576	37	.	5.30703	7.27457	3.77482
chrX	124937438	124937638	Adipose_P350.atac_peak_7577	16	.	3.8663	4.69698	1.6849
chrX	125863208	125863408	Adipose_P350.atac_peak_7578	25	.	4.51866	5.88255	2.57635
chrY	194139	194654	Adipose_P350.atac_peak_7579	66	.	6.36147	10.4481	6.6561
chrY	3368569	3369127	Adipose_P350.atac_peak_7580	22	.	4.24277	5.45429	2.25689
chrY	7337153	7338007	Adipose_P350.atac_peak_7581	20	.	4.19615	5.23572	2.0798
chrY	7349755	7350360	Adipose_P350.atac_peak_7582	49	.	5.88531	8.57088	4.90096
chrY	7364464	7364708	Adipose_P350.atac_peak_7583	55	.	6.32941	9.31738	5.55211
chrY	7377692	7378049	Adipose_P350.atac_peak_7584	13	.	3.55152	4.26124	1.38408
chrY	7381891	7382628	Adipose_P350.atac_peak_7585	16	.	3.74691	4.70887	1.69816
chrY	8006815	8007958	Adipose_P350.atac_peak_7586	55	.	4.36084	9.26194	5.53366
chrY	8010985	8011233	Adipose_P350.atac_peak_7587	25	.	3.09919	5.77919	2.52322
chrY	8012521	8012758	Adipose_P350.atac_peak_7588	20	.	3.07941	5.24269	2.0819
chrY	8016196	8016417	Adipose_P350.atac_peak_7589	33	.	4.0117	6.75083	3.38597
chrY	8374498	8374902	Adipose_P350.atac_peak_7590	199	.	11.0159	24.5973	19.9912
chrY	8383931	8386221	Adipose_P350.atac_peak_7591	49	.	4.28827	8.41928	4.90535
chrY	8588072	8588520	Adipose_P350.atac_peak_7592	39	.	5.28035	7.42458	3.91202
chrY	9875489	9875758	Adipose_P350.atac_peak_7593	22	.	4.26724	5.38958	2.23532
chrY	25241888	25245300	Adipose_P350.atac_peak_7594	130	.	3.39047	17.3213	13.0419
chrY	25259145	25260882	Adipose_P350.atac_peak_7595	108	.	5.44101	14.9452	10.8082
chrY	25272949	25273149	Adipose_P350.atac_peak_7596	42	.	5.59074	7.86094	4.20422
chrY	25287649	25288702	Adipose_P350.atac_peak_7597	26	.	4.56193	5.95588	2.64341
chrY	25316602	25316810	Adipose_P350.atac_peak_7598	51	.	5.62832	8.90266	5.14894
chrY	25320410	25320729	Adipose_P350.atac_peak_7599	88	.	6.5042	12.9224	8.86725
chrY	25326405	25327251	Adipose_P350.atac_peak_7600	15	.	3.69668	4.49667	1.53974
chrY	39790432	39790717	Adipose_P350.atac_peak_7601	53	.	6.19133	9.10055	5.35088
chrY	40166228	40166718	Adipose_P350.atac_peak_7602	11	.	3.4442	3.96806	1.17894
chrY	40210103	40212397	Adipose_P350.atac_peak_7603	49	.	3.50878	8.6905	4.97147
chrY	41232516	41233420	Adipose_P350.atac_peak_7604	54	.	6.34708	9.27193	5.48339
chrY	41466828	41468835	Adipose_P350.atac_peak_7605	155	.	4.52155	20.1215	15.5753
chrY	41574050	41574305	Adipose_P350.atac_peak_7606	50	.	4.61328	8.75258	5.03317
chrY	41587058	41587424	Adipose_P350.atac_peak_7607	79	.	5.88335	11.9353	7.93399
chrY	41593218	41593457	Adipose_P350.atac_peak_7608	63	.	5.63009	10.1925	6.3354
chrY	41602400	41602698	Adipose_P350.atac_peak_7609	152	.	6.95924	19.8189	15.2905
chrY	41615595	41616712	Adipose_P350.atac_peak_7610	45	.	3.97376	8.18783	4.58072
chrY	41623485	41623729	Adipose_P350.atac_peak_7611	45	.	4.61018	8.11193	4.54593
chrY	41629746	41629956	Adipose_P350.atac_peak_7612	35	.	3.92308	7.02769	3.54731
chrY	41631367	41631594	Adipose_P350.atac_peak_7613	64	.	4.87624	10.3205	6.44356
chrY	41638522	41638847	Adipose_P350.atac_peak_7614	42	.	4.09959	7.85619	4.26976
chrY	41777268	41778593	Adipose_P350.atac_peak_7615	35	.	4.73226	7.01247	3.58475
chrY	42309949	42311834	Adipose_P350.atac_peak_7616	48	.	4.91486	8.39454	4.85073
chrY	42323683	42324607	Adipose_P350.atac_peak_7617	33	.	5.10016	6.84025	3.38801
chrY	42726407	42728604	Adipose_P350.atac_peak_7618	53	.	4.04719	9.03486	5.31597
chrY	42773580	42773781	Adipose_P350.atac_peak_7619	44	.	5.73438	8.12238	4.42686
chrY	42805747	42806092	Adipose_P350.atac_peak_7620	23	.	4.34581	5.51309	2.32362
chrY	42816227	42816427	Adipose_P350.atac_peak_7621	34	.	4.44932	6.97126	3.47077
chrY	42818569	42818783	Adipose_P350.atac_peak_7622	59	.	4.95012	9.83249	5.98528
chrY	42821866	42822472	Adipose_P350.atac_peak_7623	36	.	4.28143	7.13982	3.64315
chrY	42872746	42875091	Adipose_P350.atac_peak_7624	55	.	3.51215	9.24376	5.57516
chrY	42887845	42888054	Adipose_P350.atac_peak_7625	50	.	6.08236	8.77342	5.0169
chrY	42895779	42895990	Adipose_P350.atac_peak_7626	67	.	5.01319	10.6681	6.714
chrY	42896907	42897199	Adipose_P350.atac_peak_7627	112	.	6.27745	15.5049	11.2374
chrY	42909655	42910699	Adipose_P350.atac_peak_7628	36	.	4.3826	7.11163	3.66097
chrY	42911584	42912599	Adipose_P350.atac_peak_7629	22	.	3.80548	5.48387	2.25589
chrY	42920384	42920650	Adipose_P350.atac_peak_7630	76	.	7.54644	11.7081	7.68095
chrY	42976378	42979189	Adipose_P350.atac_peak_7631	83	.	3.7487	12.2718	8.38721
chrY	42990832	42991997	Adipose_P350.atac_peak_7632	47	.	4.30752	8.24795	4.71668
chrY	43005193	43005395	Adipose_P350.atac_peak_7633	52	.	5.05473	8.97904	5.22613
chrY	43009259	43009474	Adipose_P350.atac_peak_7634	49	.	4.50579	8.65469	4.95843
chrY	43012550	43012797	Adipose_P350.atac_peak_7635	52	.	4.50332	8.97712	5.27614
chrY	43015293	43015819	Adipose_P350.atac_peak_7636	23	.	3.15265	5.61949	2.3999
chrY	43019333	43020067	Adipose_P350.atac_peak_7637	55	.	3.83635	9.20627	5.56922
chrY	43021748	43022539	Adipose_P350.atac_peak_7638	97	.	5.08687	13.6978	9.79171
chrY	43257233	43258901	Adipose_P350.atac_peak_7639	128	.	6.2511	17.1224	12.8741
chrY	43420360	43421371	Adipose_P350.atac_peak_7640	59	.	6.06559	9.76848	5.95449
chrY_NW_018084777v1_random	297048	297774	Adipose_P350.atac_peak_7641	59	.	4.62852	9.77016	5.96093
chrY_NW_018084777v1_random	301549	302007	Adipose_P350.atac_peak_7642	18	.	2.90073	4.88412	1.81853
chrY_NW_018084777v1_random	302827	303187	Adipose_P350.atac_peak_7643	40	.	3.88053	7.60638	4.05559
chrY_NW_018084781v1_random	61286	62379	Adipose_P350.atac_peak_7644	46	.	5.38587	8.20832	4.68255
chrY_NW_018084785v1_random	42739	42939	Adipose_P350.atac_peak_7645	28	.	4.69469	6.27292	2.87779

### Sheet: Cerebellum rep1
# ATAC-seq peaks called from pig cerebellum (Male replicate 1)
chr1	22092	22391	Cerebellum_P348.atac_peak_1	62	.	4.79783	8.73473	6.21395
chr1	23628	23873	Cerebellum_P348.atac_peak_2	81	.	5.52819	10.8776	8.12853
chr1	87573	88667	Cerebellum_P348.atac_peak_3	14	.	2.66342	3.10674	1.44904
chr1	98273	98900	Cerebellum_P348.atac_peak_4	28	.	3.35023	4.85217	2.84735
chr1	99870	100795	Cerebellum_P348.atac_peak_5	11	.	2.366	2.6263	1.10146
chr1	186361	187364	Cerebellum_P348.atac_peak_6	26	.	3.32734	4.65689	2.66977
chr1	194199	194791	Cerebellum_P348.atac_peak_7	16	.	2.79274	3.40012	1.67549
chr1	203394	204256	Cerebellum_P348.atac_peak_8	11	.	2.4373	2.6354	1.10526
chr1	245081	245945	Cerebellum_P348.atac_peak_9	13	.	2.54211	2.86582	1.3053
chr1	253344	253714	Cerebellum_P348.atac_peak_10	15	.	2.6205	3.18624	1.51556
chr1	320890	321090	Cerebellum_P348.atac_peak_11	14	.	2.64372	3.05249	1.40312
chr1	327683	328730	Cerebellum_P348.atac_peak_12	11	.	2.34573	2.6977	1.16382
chr1	350161	352397	Cerebellum_P348.atac_peak_13	14	.	2.5264	3.12464	1.46901
chr1	393532	394597	Cerebellum_P348.atac_peak_14	10	.	2.21103	2.46004	1.01627
chr1	396921	397326	Cerebellum_P348.atac_peak_15	16	.	2.60748	3.37913	1.67602
chr1	407791	408725	Cerebellum_P348.atac_peak_16	13	.	2.3737	2.95544	1.33892
chr1	421031	421455	Cerebellum_P348.atac_peak_17	10	.	2.36878	2.50999	1.0413
chr1	453783	454762	Cerebellum_P348.atac_peak_18	13	.	2.45507	3.01145	1.39652
chr1	475785	476281	Cerebellum_P348.atac_peak_19	13	.	2.54879	2.90648	1.33044
chr1	492538	492931	Cerebellum_P348.atac_peak_20	13	.	2.5702	3.03136	1.39973
chr1	499874	501961	Cerebellum_P348.atac_peak_21	11	.	2.4859	2.73258	1.17403
chr1	508867	509784	Cerebellum_P348.atac_peak_22	10	.	2.31957	2.54733	1.06989
chr1	517749	518541	Cerebellum_P348.atac_peak_23	12	.	2.5633	2.88734	1.28355
chr1	540856	541511	Cerebellum_P348.atac_peak_24	12	.	2.54527	2.85343	1.26069
chr1	578266	578626	Cerebellum_P348.atac_peak_25	66	.	4.94038	9.20139	6.65417
chr1	589857	590286	Cerebellum_P348.atac_peak_26	10	.	2.37459	2.51001	1.01652
chr1	617549	618164	Cerebellum_P348.atac_peak_27	10	.	2.39492	2.55067	1.04529
chr1	629612	630277	Cerebellum_P348.atac_peak_28	10	.	2.373	2.50755	1.01652
chr1	660443	660677	Cerebellum_P348.atac_peak_29	18	.	2.88854	3.63897	1.88535
chr1	669432	670323	Cerebellum_P348.atac_peak_30	17	.	2.67563	3.41457	1.70436
chr1	690781	691490	Cerebellum_P348.atac_peak_31	12	.	2.42368	2.78939	1.24191
chr1	698991	699619	Cerebellum_P348.atac_peak_32	14	.	2.67893	3.14132	1.47921
chr1	703803	704238	Cerebellum_P348.atac_peak_33	13	.	2.55733	3.0026	1.37983
chr1	712042	713251	Cerebellum_P348.atac_peak_34	11	.	2.48233	2.72543	1.16897
chr1	718643	719555	Cerebellum_P348.atac_peak_35	16	.	2.5806	3.34177	1.64778
chr1	720529	721452	Cerebellum_P348.atac_peak_36	14	.	2.43017	3.1036	1.46099
chr1	738268	739097	Cerebellum_P348.atac_peak_37	12	.	2.37501	2.79858	1.23686
chr1	748653	749830	Cerebellum_P348.atac_peak_38	19	.	2.90092	3.67232	1.90237
chr1	755009	755439	Cerebellum_P348.atac_peak_39	16	.	2.76244	3.3306	1.62145
chr1	766487	766936	Cerebellum_P348.atac_peak_40	17	.	2.71875	3.48585	1.7707
chr1	767838	768122	Cerebellum_P348.atac_peak_41	14	.	2.53877	3.06527	1.44639
chr1	773987	775043	Cerebellum_P348.atac_peak_42	19	.	2.65413	3.72889	1.95267
chr1	787727	788037	Cerebellum_P348.atac_peak_43	15	.	2.49603	3.25126	1.57084
chr1	801965	802322	Cerebellum_P348.atac_peak_44	16	.	2.40801	3.338	1.63567
chr1	804718	805281	Cerebellum_P348.atac_peak_45	19	.	2.50235	3.7114	1.927
chr1	809301	809814	Cerebellum_P348.atac_peak_46	12	.	2.31849	2.83778	1.26988
chr1	823327	823627	Cerebellum_P348.atac_peak_47	12	.	2.36405	2.86466	1.29176
chr1	827005	828325	Cerebellum_P348.atac_peak_48	12	.	2.17373	2.75716	1.20962
chr1	843944	844284	Cerebellum_P348.atac_peak_49	12	.	2.26404	2.87082	1.29718
chr1	850329	851785	Cerebellum_P348.atac_peak_50	12	.	2.08304	2.83069	1.27108
chr1	870741	871832	Cerebellum_P348.atac_peak_51	11	.	2.06909	2.73056	1.18718
chr1	877252	878247	Cerebellum_P348.atac_peak_52	12	.	2.26918	2.85889	1.28362
chr1	882822	884155	Cerebellum_P348.atac_peak_53	12	.	2.32687	2.74376	1.21224
chr1	917404	917896	Cerebellum_P348.atac_peak_54	11	.	2.18186	2.68705	1.1803
chr1	923768	924394	Cerebellum_P348.atac_peak_55	13	.	2.37512	2.98426	1.37689
chr1	929884	930902	Cerebellum_P348.atac_peak_56	15	.	2.46731	3.27081	1.59326
chr1	933623	935047	Cerebellum_P348.atac_peak_57	13	.	2.39083	2.9925	1.38908
chr1	943733	944173	Cerebellum_P348.atac_peak_58	10	.	2.22159	2.47839	1.02152
chr1	953514	953786	Cerebellum_P348.atac_peak_59	15	.	2.57598	3.20002	1.52987
chr1	954668	954889	Cerebellum_P348.atac_peak_60	18	.	2.73162	3.64716	1.86812
chr1	961363	961674	Cerebellum_P348.atac_peak_61	20	.	2.77774	3.88233	2.06017
chr1	963260	963781	Cerebellum_P348.atac_peak_62	18	.	2.62346	3.65279	1.88216
chr1	975119	975381	Cerebellum_P348.atac_peak_63	14	.	2.51635	3.03205	1.41841
chr1	984111	985425	Cerebellum_P348.atac_peak_64	17	.	2.56309	3.495	1.76325
chr1	1001146	1001435	Cerebellum_P348.atac_peak_65	11	.	2.45987	2.68052	1.13719
chr1	1010194	1010583	Cerebellum_P348.atac_peak_66	13	.	2.58798	2.94485	1.32855
chr1	1015500	1015821	Cerebellum_P348.atac_peak_67	18	.	2.81324	3.59271	1.82179
chr1	1017959	1018477	Cerebellum_P348.atac_peak_68	16	.	2.74771	3.31871	1.64412
chr1	1025898	1026562	Cerebellum_P348.atac_peak_69	15	.	2.68392	3.24441	1.56934
chr1	1031669	1032569	Cerebellum_P348.atac_peak_70	15	.	2.48222	3.15471	1.50085
chr1	1041024	1042003	Cerebellum_P348.atac_peak_71	13	.	2.55968	2.98801	1.37577
chr1	1047107	1048297	Cerebellum_P348.atac_peak_72	18	.	2.71718	3.66614	1.89478
chr1	1057345	1058036	Cerebellum_P348.atac_peak_73	11	.	2.37709	2.71567	1.18124
chr1	1062584	1062967	Cerebellum_P348.atac_peak_74	20	.	2.88158	3.84387	2.03415
chr1	1083360	1083870	Cerebellum_P348.atac_peak_75	15	.	2.74294	3.29401	1.59687
chr1	1102729	1103196	Cerebellum_P348.atac_peak_76	10	.	2.37459	2.51001	1.01652
chr1	1105064	1105443	Cerebellum_P348.atac_peak_77	12	.	2.51931	2.85892	1.29368
chr1	1110998	1112318	Cerebellum_P348.atac_peak_78	17	.	2.58823	3.51095	1.77193
chr1	1140971	1141404	Cerebellum_P348.atac_peak_79	14	.	2.61606	3.11601	1.47236
chr1	1142900	1143691	Cerebellum_P348.atac_peak_80	15	.	2.58368	3.1597	1.5247
chr1	1146063	1146904	Cerebellum_P348.atac_peak_81	23	.	3.08806	4.25088	2.35596
chr1	1162127	1162438	Cerebellum_P348.atac_peak_82	12	.	2.28578	2.78932	1.24644
chr1	1165691	1166449	Cerebellum_P348.atac_peak_83	13	.	2.40811	2.98983	1.37653
chr1	1183999	1185612	Cerebellum_P348.atac_peak_84	14	.	2.42578	3.15277	1.49737
chr1	1202654	1203340	Cerebellum_P348.atac_peak_85	13	.	2.34487	2.97423	1.37067
chr1	1204892	1205823	Cerebellum_P348.atac_peak_86	15	.	2.35112	3.17884	1.5163
chr1	1213051	1213800	Cerebellum_P348.atac_peak_87	14	.	2.37879	3.04839	1.43412
chr1	1218951	1219168	Cerebellum_P348.atac_peak_88	16	.	2.46743	3.29551	1.61835
chr1	1259469	1260246	Cerebellum_P348.atac_peak_89	13	.	2.41268	2.98113	1.37514
chr1	1264891	1265477	Cerebellum_P348.atac_peak_90	17	.	2.69176	3.53572	1.78574
chr1	1311677	1312083	Cerebellum_P348.atac_peak_91	13	.	2.39129	2.89592	1.33405
chr1	1332335	1333138	Cerebellum_P348.atac_peak_92	13	.	2.55209	2.95982	1.35815
chr1	1340128	1340502	Cerebellum_P348.atac_peak_93	15	.	2.61788	3.18421	1.52537
chr1	1344941	1345710	Cerebellum_P348.atac_peak_94	37	.	3.33444	5.90409	3.74387
chr1	1362478	1363897	Cerebellum_P348.atac_peak_95	12	.	2.35061	2.78643	1.23817
chr1	1376528	1377126	Cerebellum_P348.atac_peak_96	12	.	2.34445	2.83484	1.2658
chr1	1401609	1402065	Cerebellum_P348.atac_peak_97	13	.	2.55535	2.93929	1.3507
chr1	1404578	1404810	Cerebellum_P348.atac_peak_98	24	.	3.24076	4.40354	2.4445
chr1	1427394	1428030	Cerebellum_P348.atac_peak_99	14	.	2.51378	3.00588	1.40888
chr1	1436863	1437063	Cerebellum_P348.atac_peak_100	14	.	2.63139	3.08101	1.45762
chr1	1464106	1464837	Cerebellum_P348.atac_peak_101	12	.	2.39088	2.81739	1.24824
chr1	1480505	1481768	Cerebellum_P348.atac_peak_102	12	.	2.44007	2.75758	1.20338
chr1	1566706	1566906	Cerebellum_P348.atac_peak_103	15	.	2.6196	3.23782	1.58112
chr1	1576133	1577052	Cerebellum_P348.atac_peak_104	25	.	3.2741	4.54388	2.59555
chr1	1598820	1599149	Cerebellum_P348.atac_peak_105	10	.	2.34371	2.46208	1.0163
chr1	1605272	1606233	Cerebellum_P348.atac_peak_106	15	.	2.67062	3.23143	1.55666
chr1	1618863	1619290	Cerebellum_P348.atac_peak_107	10	.	2.37459	2.51001	1.01652
chr1	1678578	1679194	Cerebellum_P348.atac_peak_108	36	.	3.75324	5.78297	3.62286
chr1	1689584	1689848	Cerebellum_P348.atac_peak_109	58	.	4.69746	8.39446	5.89149
chr1	1703204	1703731	Cerebellum_P348.atac_peak_110	10	.	2.37459	2.51001	1.01652
chr1	1720102	1720302	Cerebellum_P348.atac_peak_111	13	.	2.58411	2.93769	1.32378
chr1	1728955	1730157	Cerebellum_P348.atac_peak_112	22	.	3.11502	4.12502	2.23271
chr1	1743982	1744735	Cerebellum_P348.atac_peak_113	11	.	2.43539	2.72294	1.18486
chr1	1752949	1753149	Cerebellum_P348.atac_peak_114	18	.	2.82167	3.57106	1.8127
chr1	1767762	1768057	Cerebellum_P348.atac_peak_115	10	.	2.42527	2.61134	1.08823
chr1	1770052	1770817	Cerebellum_P348.atac_peak_116	10	.	2.38681	2.53732	1.0429
chr1	1788404	1788621	Cerebellum_P348.atac_peak_117	27	.	3.17376	4.77188	2.74443
chr1	1842992	1843192	Cerebellum_P348.atac_peak_118	14	.	2.62853	3.09171	1.4628
chr1	1875674	1876088	Cerebellum_P348.atac_peak_119	17	.	2.86739	3.54849	1.77991
chr1	1906502	1906715	Cerebellum_P348.atac_peak_120	33	.	3.62695	5.51707	3.35788
chr1	1933636	1934186	Cerebellum_P348.atac_peak_121	10	.	2.37459	2.51001	1.01652
chr1	1962631	1963547	Cerebellum_P348.atac_peak_122	14	.	2.66958	3.12108	1.46029
chr1	1968928	1969599	Cerebellum_P348.atac_peak_123	12	.	2.51197	2.78683	1.21355
chr1	1991606	1992489	Cerebellum_P348.atac_peak_124	15	.	2.71162	3.24278	1.5595
chr1	2002594	2003690	Cerebellum_P348.atac_peak_125	14	.	2.64	3.10832	1.46925
chr1	2030191	2030861	Cerebellum_P348.atac_peak_126	13	.	2.58709	2.93989	1.33051
chr1	2037668	2037986	Cerebellum_P348.atac_peak_127	23	.	3.11155	4.25608	2.3583
chr1	2120687	2120941	Cerebellum_P348.atac_peak_128	35	.	3.76639	5.73394	3.54287
chr1	2122366	2122849	Cerebellum_P348.atac_peak_129	11	.	2.44325	2.64729	1.11367
chr1	2145832	2146585	Cerebellum_P348.atac_peak_130	12	.	2.53055	2.82715	1.24375
chr1	2212671	2213278	Cerebellum_P348.atac_peak_131	20	.	2.86418	3.81765	2.01924
chr1	2230989	2231628	Cerebellum_P348.atac_peak_132	99	.	5.36493	12.5093	9.94854
chr1	2257851	2258124	Cerebellum_P348.atac_peak_133	31	.	3.40347	5.30247	3.19942
chr1	2267383	2267583	Cerebellum_P348.atac_peak_134	10	.	2.43196	2.62472	1.0977
chr1	2352533	2352781	Cerebellum_P348.atac_peak_135	72	.	5.18006	9.86564	7.22934
chr1	2374544	2375339	Cerebellum_P348.atac_peak_136	127	.	5.34	15.5201	12.7632
chr1	2381750	2382529	Cerebellum_P348.atac_peak_137	11	.	2.43807	2.63695	1.10635
chr1	2420770	2420970	Cerebellum_P348.atac_peak_138	12	.	2.50668	2.80531	1.27428
chr1	2436118	2436663	Cerebellum_P348.atac_peak_139	19	.	2.93562	3.79873	1.99211
chr1	2448179	2448583	Cerebellum_P348.atac_peak_140	11	.	2.45088	2.66255	1.12447
chr1	2460826	2462122	Cerebellum_P348.atac_peak_141	12	.	2.45219	2.8072	1.24998
chr1	2521275	2521485	Cerebellum_P348.atac_peak_142	11	.	2.44942	2.66072	1.12375
chr1	2541229	2541678	Cerebellum_P348.atac_peak_143	165	.	7.6792	19.6688	16.5012
chr1	2554185	2554438	Cerebellum_P348.atac_peak_144	22	.	3.08791	4.07655	2.20157
chr1	2594282	2594492	Cerebellum_P348.atac_peak_145	11	.	2.43627	2.63558	1.10656
chr1	2595381	2596373	Cerebellum_P348.atac_peak_146	15	.	2.67294	3.16676	1.51229
chr1	2600810	2601117	Cerebellum_P348.atac_peak_147	16	.	2.69939	3.31345	1.61953
chr1	2608293	2608534	Cerebellum_P348.atac_peak_148	12	.	2.56373	2.89	1.28639
chr1	2616861	2617106	Cerebellum_P348.atac_peak_149	13	.	2.59461	2.95957	1.33975
chr1	2622582	2622789	Cerebellum_P348.atac_peak_150	17	.	2.83166	3.471	1.72191
chr1	2637699	2637922	Cerebellum_P348.atac_peak_151	17	.	2.84513	3.49539	1.73763
chr1	2657619	2658446	Cerebellum_P348.atac_peak_152	12	.	2.51938	2.80873	1.23276
chr1	2746219	2746629	Cerebellum_P348.atac_peak_153	64	.	4.79262	8.89772	6.43211
chr1	2752875	2753085	Cerebellum_P348.atac_peak_154	23	.	3.17319	4.27824	2.3619
chr1	2758342	2758905	Cerebellum_P348.atac_peak_155	17	.	2.82396	3.47494	1.73519
chr1	2782831	2783049	Cerebellum_P348.atac_peak_156	24	.	3.22694	4.36434	2.41003
chr1	2784033	2784427	Cerebellum_P348.atac_peak_157	25	.	3.2976	4.56879	2.5904
chr1	2809385	2812427	Cerebellum_P348.atac_peak_158	25	.	3.20574	4.52453	2.59591
chr1	2826851	2829420	Cerebellum_P348.atac_peak_159	18	.	2.7191	3.62774	1.86155
chr1	2856104	2856428	Cerebellum_P348.atac_peak_160	18	.	2.90136	3.63089	1.84627
chr1	2874310	2874578	Cerebellum_P348.atac_peak_161	13	.	2.5794	2.91953	1.30634
chr1	2881779	2882313	Cerebellum_P348.atac_peak_162	18	.	2.88326	3.60331	1.83133
chr1	2894377	2895810	Cerebellum_P348.atac_peak_163	139	.	5.6512	16.9632	13.9578
chr1	2930616	2931397	Cerebellum_P348.atac_peak_164	14	.	2.67245	3.12974	1.47645
chr1	2942927	2943304	Cerebellum_P348.atac_peak_165	12	.	2.53317	2.83496	1.25063
chr1	2964782	2965884	Cerebellum_P348.atac_peak_166	22	.	3.07736	4.09387	2.23486
chr1	2980381	2980953	Cerebellum_P348.atac_peak_167	10	.	2.37459	2.51001	1.01652
chr1	2992260	2992488	Cerebellum_P348.atac_peak_168	11	.	2.48696	2.7347	1.17553
chr1	2998046	2998988	Cerebellum_P348.atac_peak_169	12	.	2.55092	2.86984	1.27499
chr1	3038767	3039223	Cerebellum_P348.atac_peak_170	15	.	2.73122	3.24632	1.54988
chr1	3051762	3051986	Cerebellum_P348.atac_peak_171	23	.	3.20146	4.31305	2.37381
chr1	3079872	3080138	Cerebellum_P348.atac_peak_172	46	.	4.2091	6.98539	4.641
chr1	3095561	3095884	Cerebellum_P348.atac_peak_173	10	.	2.37459	2.51001	1.01652
chr1	3096692	3096917	Cerebellum_P348.atac_peak_174	35	.	3.80332	5.77951	3.55791
chr1	3119891	3121606	Cerebellum_P348.atac_peak_175	12	.	2.52389	2.81541	1.24851
chr1	3169999	3170646	Cerebellum_P348.atac_peak_176	12	.	2.52062	2.80316	1.22458
chr1	3173314	3173672	Cerebellum_P348.atac_peak_177	10	.	2.37459	2.51001	1.01652
chr1	3208524	3209383	Cerebellum_P348.atac_peak_178	10	.	2.42982	2.62043	1.09466
chr1	3225213	3225842	Cerebellum_P348.atac_peak_179	15	.	2.71153	3.2172	1.53504
chr1	3267028	3267228	Cerebellum_P348.atac_peak_180	20	.	3.03651	3.94548	2.09274
chr1	3384988	3385297	Cerebellum_P348.atac_peak_181	14	.	2.69482	3.17177	1.4963
chr1	3401652	3402675	Cerebellum_P348.atac_peak_182	21	.	3.06433	3.99113	2.1198
chr1	3455042	3455745	Cerebellum_P348.atac_peak_183	20	.	2.98848	3.8447	2.01887
chr1	3642255	3642566	Cerebellum_P348.atac_peak_184	39	.	3.89212	6.14888	3.93369
chr1	3652049	3652357	Cerebellum_P348.atac_peak_185	32	.	3.63128	5.39462	3.26451
chr1	3703298	3703635	Cerebellum_P348.atac_peak_186	27	.	3.37957	4.76553	2.74812
chr1	3707588	3707788	Cerebellum_P348.atac_peak_187	13	.	2.59908	2.96721	1.34447
chr1	3727603	3727803	Cerebellum_P348.atac_peak_188	24	.	3.22796	4.38091	2.43005
chr1	3862504	3863016	Cerebellum_P348.atac_peak_189	32	.	3.58588	5.35227	3.26246
chr1	3961709	3961916	Cerebellum_P348.atac_peak_190	22	.	3.15465	4.18335	2.26189
chr1	3972280	3972613	Cerebellum_P348.atac_peak_191	24	.	3.22749	4.38268	2.43283
chr1	4105838	4106067	Cerebellum_P348.atac_peak_192	18	.	2.89825	3.60183	1.81302
chr1	4143910	4144110	Cerebellum_P348.atac_peak_193	11	.	2.46284	2.68646	1.14139
chr1	4172199	4172582	Cerebellum_P348.atac_peak_194	10	.	2.37459	2.51001	1.01652
chr1	4174407	4174632	Cerebellum_P348.atac_peak_195	11	.	2.45688	2.67455	1.13296
chr1	4196199	4196454	Cerebellum_P348.atac_peak_196	18	.	2.9275	3.67486	1.87266
chr1	4244899	4245303	Cerebellum_P348.atac_peak_197	13	.	2.57919	2.94856	1.35385
chr1	4246986	4247456	Cerebellum_P348.atac_peak_198	14	.	2.5097	3.03219	1.41222
chr1	4249953	4250422	Cerebellum_P348.atac_peak_199	13	.	2.53465	2.93013	1.33532
chr1	4264115	4264315	Cerebellum_P348.atac_peak_200	21	.	3.05135	3.9791	2.1191
chr1	4331629	4331910	Cerebellum_P348.atac_peak_201	53	.	4.48194	7.7552	5.31665
chr1	4367632	4367865	Cerebellum_P348.atac_peak_202	24	.	3.21624	4.36675	2.4255
chr1	4388353	4388589	Cerebellum_P348.atac_peak_203	28	.	3.42983	4.88459	2.84257
chr1	4394411	4394968	Cerebellum_P348.atac_peak_204	12	.	2.53248	2.83295	1.24892
chr1	4479819	4481332	Cerebellum_P348.atac_peak_205	12	.	2.54058	2.85305	1.27572
chr1	4489842	4490921	Cerebellum_P348.atac_peak_206	17	.	2.77026	3.46937	1.72555
chr1	4556546	4557323	Cerebellum_P348.atac_peak_207	11	.	2.3213	2.69695	1.16334
chr1	4573113	4573462	Cerebellum_P348.atac_peak_208	25	.	3.12493	4.53838	2.57753
chr1	4579850	4581163	Cerebellum_P348.atac_peak_209	17	.	2.55785	3.45779	1.73381
chr1	4589120	4589818	Cerebellum_P348.atac_peak_210	11	.	2.41737	2.69363	1.16242
chr1	4593176	4594005	Cerebellum_P348.atac_peak_211	11	.	2.37232	2.68196	1.16782
chr1	4595129	4595383	Cerebellum_P348.atac_peak_212	38	.	3.67835	6.06316	3.86656
chr1	4615879	4616579	Cerebellum_P348.atac_peak_213	14	.	2.66473	3.10027	1.43957
chr1	4630452	4630670	Cerebellum_P348.atac_peak_214	22	.	3.10984	4.10452	2.21224
chr1	4641797	4642681	Cerebellum_P348.atac_peak_215	15	.	2.64665	3.15313	1.50578
chr1	4655610	4656355	Cerebellum_P348.atac_peak_216	13	.	2.60729	2.99617	1.38268
chr1	4693330	4693708	Cerebellum_P348.atac_peak_217	12	.	2.51943	2.80273	1.22532
chr1	4698348	4699457	Cerebellum_P348.atac_peak_218	11	.	2.4488	2.65977	1.12323
chr1	4719807	4720007	Cerebellum_P348.atac_peak_219	18	.	2.90049	3.63458	1.85169
chr1	4743840	4744040	Cerebellum_P348.atac_peak_220	25	.	3.26952	4.48106	2.51031
chr1	4883286	4885095	Cerebellum_P348.atac_peak_221	20	.	3.01665	3.92502	2.08968
chr1	4892247	4892447	Cerebellum_P348.atac_peak_222	16	.	2.80053	3.39598	1.66181
chr1	4937942	4938548	Cerebellum_P348.atac_peak_223	11	.	2.43482	2.63043	1.10174
chr1	4940152	4940731	Cerebellum_P348.atac_peak_224	10	.	2.37459	2.51001	1.01652
chr1	4946513	4948408	Cerebellum_P348.atac_peak_225	15	.	2.69532	3.25026	1.58761
chr1	4953511	4953796	Cerebellum_P348.atac_peak_226	17	.	2.8017	3.49734	1.76964
chr1	4955919	4956432	Cerebellum_P348.atac_peak_227	11	.	2.35266	2.6236	1.12661
chr1	4959215	4959798	Cerebellum_P348.atac_peak_228	13	.	2.53972	2.86877	1.31918
chr1	4988970	4990694	Cerebellum_P348.atac_peak_229	13	.	2.58835	2.94612	1.32973
chr1	5012214	5013175	Cerebellum_P348.atac_peak_230	20	.	2.93329	3.84257	2.024
chr1	5023450	5023972	Cerebellum_P348.atac_peak_231	33	.	3.6256	5.49268	3.39791
chr1	5038060	5038279	Cerebellum_P348.atac_peak_232	14	.	2.67985	3.1336	1.4648
chr1	5047011	5047327	Cerebellum_P348.atac_peak_233	28	.	3.42193	4.8593	2.81915
chr1	5089002	5089740	Cerebellum_P348.atac_peak_234	43	.	3.84183	6.59167	4.30197
chr1	5092779	5094090	Cerebellum_P348.atac_peak_235	10	.	2.37459	2.51001	1.01652
chr1	5110289	5111290	Cerebellum_P348.atac_peak_236	15	.	2.71955	3.22363	1.53416
chr1	5123073	5123612	Cerebellum_P348.atac_peak_237	10	.	2.36741	2.49887	1.01652
chr1	5129875	5130270	Cerebellum_P348.atac_peak_238	13	.	2.60304	2.97387	1.3495
chr1	5152877	5154199	Cerebellum_P348.atac_peak_239	19	.	2.87701	3.71523	1.95807
chr1	5159427	5159700	Cerebellum_P348.atac_peak_240	15	.	2.75036	3.29891	1.59487
chr1	5171226	5172980	Cerebellum_P348.atac_peak_241	15	.	2.72799	3.25282	1.56168
chr1	5286739	5287403	Cerebellum_P348.atac_peak_242	11	.	2.44357	2.64794	1.11413
chr1	5291049	5291306	Cerebellum_P348.atac_peak_243	15	.	2.67846	3.18484	1.53215
chr1	5292480	5292694	Cerebellum_P348.atac_peak_244	12	.	2.55297	2.87092	1.27417
chr1	5339740	5339953	Cerebellum_P348.atac_peak_245	19	.	2.99472	3.81954	1.98057
chr1	5364454	5364816	Cerebellum_P348.atac_peak_246	13	.	2.61	2.98975	1.36089
chr1	5465073	5465556	Cerebellum_P348.atac_peak_247	50	.	4.34236	7.41341	5.0398
chr1	5482713	5482920	Cerebellum_P348.atac_peak_248	23	.	3.20627	4.32264	2.38056
chr1	5574748	5574948	Cerebellum_P348.atac_peak_249	11	.	2.46969	2.70016	1.15109
chr1	5653057	5653934	Cerebellum_P348.atac_peak_250	17	.	2.83438	3.50455	1.76108
chr1	5699015	5699215	Cerebellum_P348.atac_peak_251	21	.	3.11368	4.07632	2.17252
chr1	5727137	5727382	Cerebellum_P348.atac_peak_252	14	.	2.67263	3.12305	1.45951
chr1	5988044	5988244	Cerebellum_P348.atac_peak_253	25	.	3.31404	4.59039	2.5992
chr1	5995221	5996725	Cerebellum_P348.atac_peak_254	15	.	2.74587	3.28983	1.58851
chr1	6282879	6283079	Cerebellum_P348.atac_peak_255	12	.	2.546	2.85274	1.25907
chr1	6358152	6358417	Cerebellum_P348.atac_peak_256	59	.	4.72006	8.48982	5.98786
chr1	6400304	6400504	Cerebellum_P348.atac_peak_257	14	.	2.68923	3.15205	1.4777
chr1	6407572	6408479	Cerebellum_P348.atac_peak_258	10	.	2.37459	2.51001	1.01652
chr1	6445120	6445345	Cerebellum_P348.atac_peak_259	18	.	2.93262	3.68635	1.88152
chr1	6478714	6479139	Cerebellum_P348.atac_peak_260	27	.	3.35865	4.73155	2.72902
chr1	6504566	6504912	Cerebellum_P348.atac_peak_261	10	.	2.37459	2.51001	1.01652
chr1	6519395	6520071	Cerebellum_P348.atac_peak_262	40	.	3.82515	6.14251	4.00577
chr1	6558998	6559262	Cerebellum_P348.atac_peak_263	13	.	2.583	2.93223	1.31822
chr1	6564485	6564959	Cerebellum_P348.atac_peak_264	10	.	2.40827	2.57828	1.06531
chr1	6588987	6589207	Cerebellum_P348.atac_peak_265	29	.	3.47284	4.98798	2.92538
chr1	6632858	6634511	Cerebellum_P348.atac_peak_266	14	.	2.63082	3.0529	1.42427
chr1	6639533	6639841	Cerebellum_P348.atac_peak_267	19	.	2.80206	3.66362	1.90445
chr1	6643543	6643757	Cerebellum_P348.atac_peak_268	38	.	3.892	6.05418	3.80845
chr1	6725585	6725785	Cerebellum_P348.atac_peak_269	12	.	2.53312	2.83336	1.24871
chr1	6727025	6727314	Cerebellum_P348.atac_peak_270	32	.	3.57729	5.29612	3.2003
chr1	6771748	6772699	Cerebellum_P348.atac_peak_271	29	.	3.40385	4.92664	2.92851
chr1	6786134	6786930	Cerebellum_P348.atac_peak_272	14	.	2.67427	3.12961	1.46589
chr1	6802689	6802943	Cerebellum_P348.atac_peak_273	11	.	2.48206	2.7249	1.1686
chr1	6804581	6804923	Cerebellum_P348.atac_peak_274	25	.	3.28937	4.56458	2.59459
chr1	6812329	6812752	Cerebellum_P348.atac_peak_275	14	.	2.67142	3.12651	1.46511
chr1	6823015	6823235	Cerebellum_P348.atac_peak_276	16	.	2.76851	3.32173	1.60369
chr1	6847685	6848396	Cerebellum_P348.atac_peak_277	26	.	3.32193	4.63224	2.6442
chr1	6863213	6863623	Cerebellum_P348.atac_peak_278	11	.	2.45844	2.67767	1.13517
chr1	6874720	6875335	Cerebellum_P348.atac_peak_279	10	.	2.37459	2.51001	1.01652
chr1	6891058	6891886	Cerebellum_P348.atac_peak_280	12	.	2.55056	2.86768	1.2727
chr1	6967817	6968894	Cerebellum_P348.atac_peak_281	18	.	2.91912	3.6591	1.86226
chr1	6971318	6972301	Cerebellum_P348.atac_peak_282	15	.	2.70042	3.18559	1.50889
chr1	6991054	6991323	Cerebellum_P348.atac_peak_283	26	.	3.35334	4.68536	2.67505
chr1	6996214	6997270	Cerebellum_P348.atac_peak_284	15	.	2.72569	3.25096	1.56184
chr1	7049058	7050045	Cerebellum_P348.atac_peak_285	45	.	4.13302	6.83109	4.53247
chr1	7142734	7143224	Cerebellum_P348.atac_peak_286	11	.	2.48788	2.73983	1.18089
chr1	7150220	7150943	Cerebellum_P348.atac_peak_287	23	.	3.19706	4.32451	2.39342
chr1	7166235	7166435	Cerebellum_P348.atac_peak_288	16	.	2.77827	3.33766	1.61312
chr1	7169675	7169875	Cerebellum_P348.atac_peak_289	14	.	2.63277	3.04681	1.40737
chr1	7185060	7185338	Cerebellum_P348.atac_peak_290	15	.	2.69958	3.17983	1.50114
chr1	7188469	7189864	Cerebellum_P348.atac_peak_291	21	.	3.02198	3.95887	2.13562
chr1	7194614	7195101	Cerebellum_P348.atac_peak_292	13	.	2.57383	2.91758	1.3127
chr1	7207036	7208094	Cerebellum_P348.atac_peak_293	20	.	2.86448	3.81299	2.01921
chr1	7224608	7225151	Cerebellum_P348.atac_peak_294	12	.	2.53258	2.82707	1.24151
chr1	7237427	7238509	Cerebellum_P348.atac_peak_295	10	.	2.37459	2.51001	1.01652
chr1	7245156	7246113	Cerebellum_P348.atac_peak_296	16	.	2.77167	3.33533	1.61737
chr1	7259192	7259410	Cerebellum_P348.atac_peak_297	23	.	3.13176	4.22795	2.31794
chr1	7264978	7265404	Cerebellum_P348.atac_peak_298	14	.	2.63181	3.15749	1.49976
chr1	7278184	7279370	Cerebellum_P348.atac_peak_299	16	.	2.8094	3.42139	1.68402
chr1	7289763	7289967	Cerebellum_P348.atac_peak_300	13	.	2.4748	2.88738	1.30647
chr1	7292044	7292333	Cerebellum_P348.atac_peak_301	15	.	2.67982	3.23823	1.56303
chr1	7313719	7314130	Cerebellum_P348.atac_peak_302	19	.	2.93662	3.7114	1.90849
chr1	7370973	7371510	Cerebellum_P348.atac_peak_303	11	.	2.42585	2.64461	1.15728
chr1	7412194	7412568	Cerebellum_P348.atac_peak_304	15	.	2.70977	3.20373	1.51999
chr1	7423111	7424274	Cerebellum_P348.atac_peak_305	11	.	2.45983	2.69115	1.14843
chr1	7428705	7429595	Cerebellum_P348.atac_peak_306	12	.	2.35463	2.77229	1.2257
chr1	7431490	7431699	Cerebellum_P348.atac_peak_307	19	.	2.74899	3.69319	1.90354
chr1	7438926	7439237	Cerebellum_P348.atac_peak_308	18	.	2.90887	3.64623	1.85719
chr1	7446468	7448619	Cerebellum_P348.atac_peak_309	15	.	2.69975	3.18314	1.50515
chr1	7454686	7455606	Cerebellum_P348.atac_peak_310	20	.	3.01416	3.89681	2.05654
chr1	7464728	7465100	Cerebellum_P348.atac_peak_311	11	.	2.48253	2.72975	1.17409
chr1	7469352	7469552	Cerebellum_P348.atac_peak_312	13	.	2.60318	2.9755	1.35038
chr1	7472619	7473038	Cerebellum_P348.atac_peak_313	25	.	3.27994	4.48668	2.50595
chr1	7523715	7524286	Cerebellum_P348.atac_peak_314	11	.	2.43517	2.63114	1.10224
chr1	7547510	7547762	Cerebellum_P348.atac_peak_315	18	.	2.90228	3.64766	1.86623
chr1	7589221	7590347	Cerebellum_P348.atac_peak_316	116	.	5.94235	14.3861	11.656
chr1	7612244	7612855	Cerebellum_P348.atac_peak_317	156	.	6.64948	18.546	15.6836
chr1	7650797	7651873	Cerebellum_P348.atac_peak_318	13	.	2.59735	2.97522	1.35642
chr1	7663197	7663397	Cerebellum_P348.atac_peak_319	11	.	2.45398	2.66874	1.12885
chr1	7679477	7680354	Cerebellum_P348.atac_peak_320	24	.	3.22005	4.40577	2.47141
chr1	7768427	7768787	Cerebellum_P348.atac_peak_321	10	.	2.37459	2.51001	1.01652
chr1	7781123	7781618	Cerebellum_P348.atac_peak_322	10	.	2.42331	2.60878	1.08971
chr1	7809313	7809672	Cerebellum_P348.atac_peak_323	11	.	2.43396	2.62871	1.10052
chr1	7821345	7823331	Cerebellum_P348.atac_peak_324	14	.	2.64815	3.11805	1.4712
chr1	7844953	7845628	Cerebellum_P348.atac_peak_325	13	.	2.63124	3.03551	1.3949
chr1	7853033	7855921	Cerebellum_P348.atac_peak_326	12	.	2.53709	2.84645	1.26629
chr1	7875740	7876220	Cerebellum_P348.atac_peak_327	11	.	2.35442	2.65022	1.1596
chr1	7881541	7882374	Cerebellum_P348.atac_peak_328	11	.	2.29626	2.74445	1.19444
chr1	7887580	7888666	Cerebellum_P348.atac_peak_329	28	.	3.17748	4.80204	2.80868
chr1	7897695	7897895	Cerebellum_P348.atac_peak_330	18	.	2.86472	3.56079	1.82608
chr1	7936852	7937208	Cerebellum_P348.atac_peak_331	14	.	2.52668	3.05582	1.43346
chr1	7948208	7948436	Cerebellum_P348.atac_peak_332	16	.	2.68624	3.38936	1.6914
chr1	7957897	7958472	Cerebellum_P348.atac_peak_333	11	.	2.44967	2.69279	1.16161
chr1	7967074	7968018	Cerebellum_P348.atac_peak_334	15	.	2.5891	3.28115	1.58109
chr1	7974131	7974354	Cerebellum_P348.atac_peak_335	21	.	3.06141	3.98631	2.11676
chr1	7983809	7984418	Cerebellum_P348.atac_peak_336	15	.	2.6988	3.27922	1.59768
chr1	7994443	7994927	Cerebellum_P348.atac_peak_337	16	.	2.76802	3.32874	1.61304
chr1	8003447	8003890	Cerebellum_P348.atac_peak_338	10	.	2.4112	2.58322	1.06833
chr1	8007881	8008471	Cerebellum_P348.atac_peak_339	11	.	2.35779	2.62523	1.11547
chr1	8023723	8024701	Cerebellum_P348.atac_peak_340	10	.	2.3004	2.61513	1.09959
chr1	8031458	8031673	Cerebellum_P348.atac_peak_341	16	.	2.74816	3.40148	1.68767
chr1	8039226	8039426	Cerebellum_P348.atac_peak_342	10	.	2.37459	2.51001	1.01652
chr1	8045745	8047966	Cerebellum_P348.atac_peak_343	17	.	2.75812	3.52358	1.79384
chr1	8059153	8059790	Cerebellum_P348.atac_peak_344	18	.	2.88857	3.59144	1.81065
chr1	8091624	8093194	Cerebellum_P348.atac_peak_345	14	.	2.64353	3.10436	1.47324
chr1	8107387	8107649	Cerebellum_P348.atac_peak_346	58	.	4.62941	8.30186	5.80799
chr1	8134107	8134364	Cerebellum_P348.atac_peak_347	34	.	3.70857	5.60043	3.43889
chr1	8153552	8153944	Cerebellum_P348.atac_peak_348	17	.	2.80897	3.48591	1.7602
chr1	8161176	8161500	Cerebellum_P348.atac_peak_349	11	.	2.49675	2.75439	1.18973
chr1	8175657	8175872	Cerebellum_P348.atac_peak_350	23	.	3.17118	4.26184	2.34302
chr1	8215975	8216739	Cerebellum_P348.atac_peak_351	11	.	2.47516	2.71109	1.15882
chr1	8243570	8244417	Cerebellum_P348.atac_peak_352	47	.	4.08295	6.94188	4.73769
chr1	8348313	8349104	Cerebellum_P348.atac_peak_353	52	.	4.22241	7.49945	5.29407
chr1	8386336	8387080	Cerebellum_P348.atac_peak_354	11	.	2.44602	2.65284	1.11759
chr1	8403084	8403301	Cerebellum_P348.atac_peak_355	19	.	2.94225	3.7097	1.90029
chr1	8404361	8404587	Cerebellum_P348.atac_peak_356	22	.	3.12059	4.12249	2.22311
chr1	8446243	8446671	Cerebellum_P348.atac_peak_357	10	.	2.31111	2.52014	1.02934
chr1	8456549	8456841	Cerebellum_P348.atac_peak_358	29	.	3.20997	5.02202	2.96474
chr1	8478669	8479497	Cerebellum_P348.atac_peak_359	12	.	2.55955	2.88614	1.28608
chr1	8555875	8556225	Cerebellum_P348.atac_peak_360	23	.	3.16555	4.27595	2.3678
chr1	8571261	8572557	Cerebellum_P348.atac_peak_361	15	.	2.65475	3.16277	1.51459
chr1	8586910	8587378	Cerebellum_P348.atac_peak_362	13	.	2.60051	2.96611	1.3416
chr1	8598553	8599295	Cerebellum_P348.atac_peak_363	19	.	2.74953	3.74749	1.95424
chr1	8605007	8605207	Cerebellum_P348.atac_peak_364	17	.	2.68857	3.44116	1.71633
chr1	8609646	8610342	Cerebellum_P348.atac_peak_365	18	.	2.76967	3.61673	1.85689
chr1	8622039	8622781	Cerebellum_P348.atac_peak_366	14	.	2.64243	3.08165	1.44051
chr1	8628116	8628365	Cerebellum_P348.atac_peak_367	27	.	3.395	4.80316	2.77818
chr1	8634480	8635719	Cerebellum_P348.atac_peak_368	23	.	3.17238	4.28731	2.37443
chr1	8655714	8655914	Cerebellum_P348.atac_peak_369	12	.	2.50467	2.78884	1.25483
chr1	8659008	8660249	Cerebellum_P348.atac_peak_370	19	.	2.94308	3.80565	1.99819
chr1	8680758	8681029	Cerebellum_P348.atac_peak_371	25	.	3.24867	4.52806	2.58702
chr1	8715656	8715912	Cerebellum_P348.atac_peak_372	10	.	2.3783	2.51743	1.02177
chr1	8717960	8718221	Cerebellum_P348.atac_peak_373	21	.	3.08197	4.0436	2.16648
chr1	8737621	8738186	Cerebellum_P348.atac_peak_374	11	.	2.49183	2.74442	1.18241
chr1	8786088	8786397	Cerebellum_P348.atac_peak_375	63	.	4.89712	8.95846	6.38601
chr1	8797516	8797805	Cerebellum_P348.atac_peak_376	36	.	3.70612	5.83476	3.65228
chr1	8802444	8802644	Cerebellum_P348.atac_peak_377	13	.	2.59032	2.94536	1.32672
chr1	8811380	8811958	Cerebellum_P348.atac_peak_378	28	.	3.44944	4.90729	2.84882
chr1	8850468	8851397	Cerebellum_P348.atac_peak_379	31	.	3.55722	5.20297	3.10352
chr1	8874345	8874632	Cerebellum_P348.atac_peak_380	15	.	2.71308	3.21396	1.52926
chr1	8890723	8892021	Cerebellum_P348.atac_peak_381	11	.	2.43839	2.63757	1.10679
chr1	8919978	8920316	Cerebellum_P348.atac_peak_382	32	.	3.62073	5.38879	3.26969
chr1	8934798	8935538	Cerebellum_P348.atac_peak_383	46	.	4.1968	7.01112	4.6901
chr1	8998929	8999312	Cerebellum_P348.atac_peak_384	41	.	3.98656	6.39648	4.14169
chr1	9037796	9038437	Cerebellum_P348.atac_peak_385	27	.	3.16589	4.74709	2.76027
chr1	9048296	9049554	Cerebellum_P348.atac_peak_386	17	.	2.64974	3.5209	1.78654
chr1	9065524	9066123	Cerebellum_P348.atac_peak_387	15	.	2.60963	3.27157	1.5847
chr1	9108897	9110354	Cerebellum_P348.atac_peak_388	14	.	2.54107	3.02388	1.40661
chr1	9115685	9116833	Cerebellum_P348.atac_peak_389	18	.	2.83777	3.55411	1.82746
chr1	9127924	9128223	Cerebellum_P348.atac_peak_390	51	.	4.20643	7.60407	5.19926
chr1	9191662	9191968	Cerebellum_P348.atac_peak_391	31	.	3.50211	5.23203	3.13584
chr1	9193438	9193664	Cerebellum_P348.atac_peak_392	84	.	5.54113	11.2449	8.44152
chr1	9238431	9239583	Cerebellum_P348.atac_peak_393	19	.	2.93258	3.70714	1.90776
chr1	9287632	9288559	Cerebellum_P348.atac_peak_394	11	.	2.49552	2.75181	1.18764
chr1	9308261	9308571	Cerebellum_P348.atac_peak_395	46	.	4.13615	6.92902	4.61996
chr1	9310890	9311354	Cerebellum_P348.atac_peak_396	32	.	3.58016	5.36366	3.24712
chr1	9345111	9346082	Cerebellum_P348.atac_peak_397	15	.	2.7253	3.24543	1.57322
chr1	9396777	9397159	Cerebellum_P348.atac_peak_398	14	.	2.59302	3.0031	1.40003
chr1	9408288	9409214	Cerebellum_P348.atac_peak_399	15	.	2.43824	3.1468	1.50037
chr1	9430558	9431591	Cerebellum_P348.atac_peak_400	14	.	2.65322	3.1418	1.49988
chr1	9439450	9440290	Cerebellum_P348.atac_peak_401	10	.	2.37783	2.55865	1.05993
chr1	9449427	9449627	Cerebellum_P348.atac_peak_402	15	.	2.6517	3.26003	1.57113
chr1	9464242	9464597	Cerebellum_P348.atac_peak_403	13	.	2.47105	2.97324	1.36176
chr1	9472551	9473069	Cerebellum_P348.atac_peak_404	11	.	2.33843	2.6016	1.12336
chr1	9479007	9479639	Cerebellum_P348.atac_peak_405	12	.	2.43603	2.75807	1.20073
chr1	9485426	9486253	Cerebellum_P348.atac_peak_406	23	.	2.97845	4.19372	2.31037
chr1	9491768	9492090	Cerebellum_P348.atac_peak_407	10	.	2.25812	2.43322	1.01331
chr1	9492977	9493185	Cerebellum_P348.atac_peak_408	16	.	2.72882	3.38025	1.66424
chr1	9495631	9495959	Cerebellum_P348.atac_peak_409	16	.	2.73653	3.32616	1.63839
chr1	9507308	9507864	Cerebellum_P348.atac_peak_410	15	.	2.36942	3.18053	1.52365
chr1	9509903	9510251	Cerebellum_P348.atac_peak_411	15	.	2.39551	3.23664	1.56769
chr1	9517384	9519324	Cerebellum_P348.atac_peak_412	14	.	2.49537	3.13177	1.4835
chr1	9523528	9525151	Cerebellum_P348.atac_peak_413	14	.	2.60695	3.15369	1.49245
chr1	9542572	9543685	Cerebellum_P348.atac_peak_414	15	.	2.70897	3.20361	1.52074
chr1	9550041	9550569	Cerebellum_P348.atac_peak_415	10	.	2.37459	2.51001	1.01652
chr1	9570402	9571129	Cerebellum_P348.atac_peak_416	17	.	2.71282	3.51892	1.77396
chr1	9574947	9575854	Cerebellum_P348.atac_peak_417	17	.	2.76529	3.51419	1.77552
chr1	9583809	9584333	Cerebellum_P348.atac_peak_418	13	.	2.61205	2.99633	1.36681
chr1	9591549	9592168	Cerebellum_P348.atac_peak_419	13	.	2.60003	2.96568	1.34158
chr1	9596421	9596892	Cerebellum_P348.atac_peak_420	14	.	2.6706	3.11729	1.45451
chr1	9620469	9622000	Cerebellum_P348.atac_peak_421	64	.	4.34091	8.90039	6.44838
chr1	9667546	9668042	Cerebellum_P348.atac_peak_422	54	.	4.48868	7.87651	5.46703
chr1	9676420	9676620	Cerebellum_P348.atac_peak_423	27	.	3.35708	4.75886	2.76473
chr1	9729428	9730977	Cerebellum_P348.atac_peak_424	28	.	3.3508	4.7811	2.80415
chr1	9739157	9739886	Cerebellum_P348.atac_peak_425	42	.	3.7746	6.45285	4.27429
chr1	9756807	9757112	Cerebellum_P348.atac_peak_426	18	.	2.90382	3.6161	1.82481
chr1	9765659	9766274	Cerebellum_P348.atac_peak_427	21	.	2.91767	4.026	2.17444
chr1	9770510	9770874	Cerebellum_P348.atac_peak_428	12	.	2.42083	2.82654	1.2717
chr1	9777081	9777342	Cerebellum_P348.atac_peak_429	28	.	3.2772	4.83156	2.81326
chr1	9783003	9784090	Cerebellum_P348.atac_peak_430	17	.	2.71306	3.45427	1.73519
chr1	9800675	9801870	Cerebellum_P348.atac_peak_431	53	.	4.35664	7.66879	5.35616
chr1	9803807	9804093	Cerebellum_P348.atac_peak_432	23	.	3.15243	4.25983	2.36851
chr1	9809696	9809896	Cerebellum_P348.atac_peak_433	14	.	2.66435	3.10811	1.44969
chr1	9819270	9820211	Cerebellum_P348.atac_peak_434	11	.	2.44231	2.64542	1.11235
chr1	9861289	9862295	Cerebellum_P348.atac_peak_435	39	.	3.88599	6.17923	3.95667
chr1	9880547	9881725	Cerebellum_P348.atac_peak_436	15	.	2.71093	3.21519	1.53304
chr1	9885031	9885486	Cerebellum_P348.atac_peak_437	21	.	3.06836	4.00848	2.13703
chr1	9907839	9908170	Cerebellum_P348.atac_peak_438	38	.	3.87148	6.09153	3.88225
chr1	9924664	9924980	Cerebellum_P348.atac_peak_439	34	.	3.67748	5.55759	3.42132
chr1	9942301	9942901	Cerebellum_P348.atac_peak_440	30	.	3.48509	5.07734	3.02623
chr1	9957597	9957797	Cerebellum_P348.atac_peak_441	14	.	2.63822	3.04649	1.40111
chr1	9992696	9994344	Cerebellum_P348.atac_peak_442	43	.	3.92597	6.47628	4.31961
chr1	10013709	10013922	Cerebellum_P348.atac_peak_443	26	.	3.33613	4.64392	2.64174
chr1	10029259	10029539	Cerebellum_P348.atac_peak_444	26	.	3.34139	4.68643	2.69043
chr1	10045143	10045351	Cerebellum_P348.atac_peak_445	21	.	3.06431	3.98394	2.11058
chr1	10073350	10075055	Cerebellum_P348.atac_peak_446	15	.	2.72494	3.23843	1.54691
chr1	10079277	10079477	Cerebellum_P348.atac_peak_447	26	.	3.3734	4.71389	2.68858
chr1	10099327	10099618	Cerebellum_P348.atac_peak_448	52	.	4.40646	7.60199	5.20832
chr1	10111277	10111480	Cerebellum_P348.atac_peak_449	22	.	3.11446	4.11094	2.21507
chr1	10141727	10142752	Cerebellum_P348.atac_peak_450	17	.	2.80353	3.43478	1.70757
chr1	10176562	10177202	Cerebellum_P348.atac_peak_451	12	.	2.53731	2.84069	1.25334
chr1	10193434	10194252	Cerebellum_P348.atac_peak_452	10	.	2.4132	2.58722	1.07116
chr1	10211949	10212275	Cerebellum_P348.atac_peak_453	22	.	3.10914	4.1065	2.22591
chr1	10224506	10224793	Cerebellum_P348.atac_peak_454	49	.	4.35101	7.36833	4.97046
chr1	10226172	10227904	Cerebellum_P348.atac_peak_455	19	.	2.91688	3.72663	1.93523
chr1	10232564	10233403	Cerebellum_P348.atac_peak_456	34	.	3.64655	5.5428	3.4388
chr1	10311219	10312305	Cerebellum_P348.atac_peak_457	27	.	3.31568	4.72832	2.77659
chr1	10355306	10355563	Cerebellum_P348.atac_peak_458	14	.	2.67651	3.13737	1.4732
chr1	10358305	10358505	Cerebellum_P348.atac_peak_459	12	.	2.56817	2.89708	1.29045
chr1	10372308	10373268	Cerebellum_P348.atac_peak_460	15	.	2.7166	3.21975	1.53258
chr1	10380171	10380396	Cerebellum_P348.atac_peak_461	17	.	2.84814	3.516	1.76015
chr1	10410271	10410913	Cerebellum_P348.atac_peak_462	12	.	2.56085	2.88751	1.28634
chr1	10418877	10419149	Cerebellum_P348.atac_peak_463	47	.	4.18038	7.05393	4.71629
chr1	10425162	10425524	Cerebellum_P348.atac_peak_464	20	.	2.93301	3.8899	2.04894
chr1	10445901	10446669	Cerebellum_P348.atac_peak_465	11	.	2.47975	2.72028	1.16533
chr1	10469769	10469969	Cerebellum_P348.atac_peak_466	13	.	2.47925	2.96186	1.36261
chr1	10475435	10475635	Cerebellum_P348.atac_peak_467	25	.	3.24878	4.52396	2.57358
chr1	10477652	10478308	Cerebellum_P348.atac_peak_468	16	.	2.75314	3.30209	1.60326
chr1	10483076	10483550	Cerebellum_P348.atac_peak_469	19	.	2.96568	3.76361	1.94222
chr1	10497659	10497904	Cerebellum_P348.atac_peak_470	21	.	3.09182	4.06888	2.18734
chr1	10507391	10508662	Cerebellum_P348.atac_peak_471	16	.	2.79837	3.40735	1.67918
chr1	10528741	10529100	Cerebellum_P348.atac_peak_472	13	.	2.59315	2.95174	1.33161
chr1	10547641	10548492	Cerebellum_P348.atac_peak_473	16	.	2.7701	3.33025	1.61273
chr1	10583273	10583958	Cerebellum_P348.atac_peak_474	22	.	2.97658	4.16629	2.28058
chr1	10589180	10589380	Cerebellum_P348.atac_peak_475	18	.	2.8058	3.60668	1.82879
chr1	10595550	10596702	Cerebellum_P348.atac_peak_476	34	.	3.46709	5.50841	3.45932
chr1	10597770	10598267	Cerebellum_P348.atac_peak_477	19	.	2.87488	3.69917	1.9073
chr1	10607376	10607926	Cerebellum_P348.atac_peak_478	17	.	2.81414	3.5075	1.77946
chr1	10612708	10613760	Cerebellum_P348.atac_peak_479	16	.	2.7686	3.36148	1.65343
chr1	10628507	10628972	Cerebellum_P348.atac_peak_480	13	.	2.5517	3.01413	1.38788
chr1	10634449	10634703	Cerebellum_P348.atac_peak_481	23	.	2.88523	4.29855	2.373
chr1	10637143	10638128	Cerebellum_P348.atac_peak_482	20	.	2.83532	3.90758	2.07026
chr1	10642415	10644001	Cerebellum_P348.atac_peak_483	12	.	2.53868	2.8603	1.27186
chr1	10658525	10660617	Cerebellum_P348.atac_peak_484	17	.	2.76488	3.42133	1.71444
chr1	10664440	10664985	Cerebellum_P348.atac_peak_485	15	.	2.60545	3.21162	1.56235
chr1	10665814	10666399	Cerebellum_P348.atac_peak_486	14	.	2.61263	3.09887	1.45557
chr1	10675053	10675365	Cerebellum_P348.atac_peak_487	30	.	3.52577	5.14572	3.06641
chr1	10687774	10688795	Cerebellum_P348.atac_peak_488	24	.	3.19756	4.40871	2.47539
chr1	10695576	10695890	Cerebellum_P348.atac_peak_489	10	.	2.36142	2.48958	1.0165
chr1	10709616	10709830	Cerebellum_P348.atac_peak_490	21	.	3.02524	3.96177	2.13768
chr1	10714403	10715298	Cerebellum_P348.atac_peak_491	12	.	2.46089	2.85167	1.27639
chr1	10716981	10717342	Cerebellum_P348.atac_peak_492	25	.	3.12725	4.449	2.50562
chr1	10720943	10721779	Cerebellum_P348.atac_peak_493	10	.	2.37459	2.51001	1.01652
chr1	10729205	10730351	Cerebellum_P348.atac_peak_494	14	.	2.64578	3.07193	1.4247
chr1	10750030	10750571	Cerebellum_P348.atac_peak_495	16	.	2.79772	3.40401	1.675
chr1	10754914	10756223	Cerebellum_P348.atac_peak_496	21	.	2.987	3.94317	2.12505
chr1	10757099	10757940	Cerebellum_P348.atac_peak_497	10	.	2.36128	2.49019	1.01913
chr1	10769737	10770485	Cerebellum_P348.atac_peak_498	43	.	3.66402	6.54676	4.32855
chr1	10776865	10777621	Cerebellum_P348.atac_peak_499	20	.	2.98626	3.82877	2.00184
chr1	10782836	10783082	Cerebellum_P348.atac_peak_500	34	.	3.65161	5.59749	3.43957
chr1	10785648	10786014	Cerebellum_P348.atac_peak_501	15	.	2.64253	3.2105	1.53064
chr1	10790121	10792416	Cerebellum_P348.atac_peak_502	12	.	2.3737	2.83909	1.26892
chr1	10796712	10797042	Cerebellum_P348.atac_peak_503	12	.	2.27726	2.82843	1.26015
chr1	10798139	10799504	Cerebellum_P348.atac_peak_504	18	.	2.60653	3.64386	1.87565
chr1	10808548	10808781	Cerebellum_P348.atac_peak_505	26	.	3.27177	4.59837	2.62796
chr1	10811654	10812764	Cerebellum_P348.atac_peak_506	17	.	2.67451	3.48085	1.73656
chr1	10819365	10820264	Cerebellum_P348.atac_peak_507	19	.	2.84089	3.77584	1.98252
chr1	10829685	10830150	Cerebellum_P348.atac_peak_508	31	.	3.24369	5.27357	3.16868
chr1	10832598	10832888	Cerebellum_P348.atac_peak_509	34	.	3.2562	5.64944	3.49769
chr1	10839407	10840323	Cerebellum_P348.atac_peak_510	16	.	2.54806	3.38495	1.67322
chr1	10852332	10852539	Cerebellum_P348.atac_peak_511	26	.	3.30973	4.6766	2.66759
chr1	10863415	10863871	Cerebellum_P348.atac_peak_512	29	.	3.07324	5.01857	2.99425
chr1	10870246	10870453	Cerebellum_P348.atac_peak_513	15	.	2.49989	3.16454	1.5142
chr1	10871575	10871880	Cerebellum_P348.atac_peak_514	19	.	2.72003	3.75374	1.95151
chr1	10876687	10877729	Cerebellum_P348.atac_peak_515	23	.	3.17362	4.29709	2.38912
chr1	10891808	10892263	Cerebellum_P348.atac_peak_516	13	.	2.48508	2.91832	1.33767
chr1	10900547	10901244	Cerebellum_P348.atac_peak_517	15	.	2.66715	3.2486	1.56679
chr1	10914021	10914227	Cerebellum_P348.atac_peak_518	26	.	3.27979	4.58141	2.62393
chr1	10922945	10923203	Cerebellum_P348.atac_peak_519	17	.	2.64113	3.43941	1.70749
chr1	10927639	10928534	Cerebellum_P348.atac_peak_520	31	.	3.19769	5.16859	3.10486
chr1	10939177	10939377	Cerebellum_P348.atac_peak_521	15	.	2.76343	3.31391	1.59948
chr1	10944856	10945693	Cerebellum_P348.atac_peak_522	21	.	3.09172	4.0687	2.18889
chr1	10949673	10951534	Cerebellum_P348.atac_peak_523	13	.	2.58799	3.01175	1.38028
chr1	10957925	10959534	Cerebellum_P348.atac_peak_524	18	.	2.83493	3.66113	1.88834
chr1	10978060	10979184	Cerebellum_P348.atac_peak_525	20	.	2.98938	3.86909	2.04902
chr1	10986235	10986861	Cerebellum_P348.atac_peak_526	17	.	2.86138	3.52514	1.7572
chr1	11041393	11042001	Cerebellum_P348.atac_peak_527	43	.	3.9504	6.60092	4.34054
chr1	11048666	11049646	Cerebellum_P348.atac_peak_528	17	.	2.8717	3.56499	1.79592
chr1	11065251	11065523	Cerebellum_P348.atac_peak_529	33	.	3.6601	5.49333	3.35807
chr1	11083748	11084400	Cerebellum_P348.atac_peak_530	11	.	2.50272	2.7662	1.19782
chr1	11087559	11087759	Cerebellum_P348.atac_peak_531	10	.	2.40193	2.56468	1.05521
chr1	11099247	11100479	Cerebellum_P348.atac_peak_532	13	.	2.62915	3.02786	1.38766
chr1	11104745	11105590	Cerebellum_P348.atac_peak_533	12	.	2.56824	2.89722	1.29055
chr1	11114195	11114663	Cerebellum_P348.atac_peak_534	20	.	2.9187	3.92643	2.0993
chr1	11117834	11118034	Cerebellum_P348.atac_peak_535	18	.	2.83399	3.5782	1.82121
chr1	11137427	11137978	Cerebellum_P348.atac_peak_536	11	.	2.49572	2.75301	1.1889
chr1	11146571	11147069	Cerebellum_P348.atac_peak_537	25	.	3.11049	4.45674	2.5298
chr1	11149997	11150958	Cerebellum_P348.atac_peak_538	23	.	2.93667	4.3006	2.39563
chr1	11156374	11157499	Cerebellum_P348.atac_peak_539	16	.	2.64727	3.35271	1.65635
chr1	11161149	11161349	Cerebellum_P348.atac_peak_540	12	.	2.47238	2.84219	1.2594
chr1	11180793	11181860	Cerebellum_P348.atac_peak_541	11	.	2.38944	2.71741	1.19055
chr1	11184130	11184670	Cerebellum_P348.atac_peak_542	16	.	2.55037	3.27497	1.60319
chr1	11187748	11188163	Cerebellum_P348.atac_peak_543	20	.	2.80852	3.8819	2.05598
chr1	11194297	11194759	Cerebellum_P348.atac_peak_544	20	.	2.8884	3.91546	2.08334
chr1	11195752	11195998	Cerebellum_P348.atac_peak_545	17	.	2.65275	3.48367	1.75362
chr1	11200135	11200606	Cerebellum_P348.atac_peak_546	11	.	2.40785	2.67815	1.14964
chr1	11217436	11218745	Cerebellum_P348.atac_peak_547	13	.	2.42343	2.9264	1.33689
chr1	11222788	11223945	Cerebellum_P348.atac_peak_548	21	.	2.70778	3.96872	2.14347
chr1	11242722	11242922	Cerebellum_P348.atac_peak_549	13	.	2.57792	2.92303	1.31221
chr1	11257739	11257939	Cerebellum_P348.atac_peak_550	17	.	2.61067	3.47121	1.73079
chr1	11261051	11261296	Cerebellum_P348.atac_peak_551	16	.	2.5542	3.28197	1.60556
chr1	11277594	11279991	Cerebellum_P348.atac_peak_552	12	.	2.43982	2.78949	1.23453
chr1	11285371	11285571	Cerebellum_P348.atac_peak_553	14	.	2.68213	3.13418	1.46315
chr1	11289823	11291134	Cerebellum_P348.atac_peak_554	10	.	2.37459	2.51001	1.01652
chr1	11296276	11296646	Cerebellum_P348.atac_peak_555	15	.	2.56555	3.24834	1.56159
chr1	11297962	11298997	Cerebellum_P348.atac_peak_556	15	.	2.51247	3.27185	1.58479
chr1	11302825	11304237	Cerebellum_P348.atac_peak_557	14	.	2.45114	3.079	1.45436
chr1	11309362	11310150	Cerebellum_P348.atac_peak_558	13	.	2.59629	2.95347	1.33045
chr1	11329645	11330678	Cerebellum_P348.atac_peak_559	19	.	2.91594	3.71685	1.94477
chr1	11331962	11332188	Cerebellum_P348.atac_peak_560	21	.	2.99403	4.0461	2.16256
chr1	11339266	11339543	Cerebellum_P348.atac_peak_561	17	.	2.72563	3.51646	1.7791
chr1	11345335	11345569	Cerebellum_P348.atac_peak_562	16	.	2.72836	3.40771	1.67761
chr1	11350244	11350725	Cerebellum_P348.atac_peak_563	14	.	2.68139	3.13937	1.47038
chr1	11353849	11354063	Cerebellum_P348.atac_peak_564	34	.	3.73527	5.62767	3.44223
chr1	11364914	11366117	Cerebellum_P348.atac_peak_565	10	.	2.40234	2.5655	1.05579
chr1	11387595	11387903	Cerebellum_P348.atac_peak_566	16	.	2.80993	3.42052	1.68227
chr1	11393578	11394137	Cerebellum_P348.atac_peak_567	27	.	3.34286	4.73061	2.74546
chr1	11397588	11397984	Cerebellum_P348.atac_peak_568	12	.	2.44006	2.87001	1.29747
chr1	11399017	11399217	Cerebellum_P348.atac_peak_569	15	.	2.67568	3.29759	1.59716
chr1	11427425	11429144	Cerebellum_P348.atac_peak_570	15	.	2.64473	3.2302	1.55088
chr1	11441916	11444000	Cerebellum_P348.atac_peak_571	23	.	3.036	4.1977	2.31745
chr1	11450233	11450436	Cerebellum_P348.atac_peak_572	13	.	2.47733	2.91276	1.348
chr1	11451919	11452484	Cerebellum_P348.atac_peak_573	16	.	2.63587	3.31841	1.61991
chr1	11467116	11468070	Cerebellum_P348.atac_peak_574	17	.	2.66629	3.54296	1.798
chr1	11471991	11472722	Cerebellum_P348.atac_peak_575	13	.	2.46272	2.91908	1.33329
chr1	11477325	11478190	Cerebellum_P348.atac_peak_576	16	.	2.71602	3.40118	1.68595
chr1	11485005	11485254	Cerebellum_P348.atac_peak_577	12	.	2.48902	2.81144	1.25513
chr1	11486519	11486781	Cerebellum_P348.atac_peak_578	15	.	2.60455	3.18115	1.52509
chr1	11498551	11498984	Cerebellum_P348.atac_peak_579	11	.	2.44144	2.64369	1.11112
chr1	11500539	11500870	Cerebellum_P348.atac_peak_580	29	.	3.46919	4.98424	2.92515
chr1	11555927	11556760	Cerebellum_P348.atac_peak_581	18	.	2.92563	3.67691	1.87736
chr1	11565911	11566991	Cerebellum_P348.atac_peak_582	122	.	6.4187	14.9208	12.2186
chr1	11589371	11589697	Cerebellum_P348.atac_peak_583	20	.	3.04034	3.94496	2.08808
chr1	11608356	11608792	Cerebellum_P348.atac_peak_584	13	.	2.62495	3.0283	1.3928
chr1	11617419	11619369	Cerebellum_P348.atac_peak_585	14	.	2.66108	3.11234	1.45864
chr1	11620339	11621315	Cerebellum_P348.atac_peak_586	15	.	2.70607	3.18867	1.5052
chr1	11638415	11639882	Cerebellum_P348.atac_peak_587	13	.	2.56741	2.91879	1.34474
chr1	11646154	11646973	Cerebellum_P348.atac_peak_588	18	.	2.84916	3.54187	1.80663
chr1	11669247	11669543	Cerebellum_P348.atac_peak_589	12	.	2.41643	2.75353	1.20154
chr1	11674918	11675166	Cerebellum_P348.atac_peak_590	21	.	2.8579	3.9648	2.1226
chr1	11676175	11676494	Cerebellum_P348.atac_peak_591	22	.	2.9098	4.14425	2.25885
chr1	11680945	11681406	Cerebellum_P348.atac_peak_592	11	.	2.32597	2.57474	1.10824
chr1	11686840	11687933	Cerebellum_P348.atac_peak_593	11	.	2.41326	2.74114	1.19753
chr1	11697332	11698202	Cerebellum_P348.atac_peak_594	12	.	2.51279	2.8405	1.28555
chr1	11713870	11714613	Cerebellum_P348.atac_peak_595	10	.	2.42097	2.60432	1.08409
chr1	11724868	11725269	Cerebellum_P348.atac_peak_596	45	.	3.87336	6.80145	4.54082
chr1	11727579	11728481	Cerebellum_P348.atac_peak_597	20	.	2.87294	3.83174	2.02691
chr1	11735046	11736630	Cerebellum_P348.atac_peak_598	11	.	2.49617	2.75359	1.18915
chr1	11750964	11751389	Cerebellum_P348.atac_peak_599	17	.	2.74881	3.50645	1.76616
chr1	11764689	11765738	Cerebellum_P348.atac_peak_600	21	.	2.82653	3.95321	2.11865
chr1	11780287	11780766	Cerebellum_P348.atac_peak_601	13	.	2.47318	3.01243	1.38339
chr1	11781786	11782489	Cerebellum_P348.atac_peak_602	13	.	2.46217	2.87414	1.30504
chr1	11802137	11803231	Cerebellum_P348.atac_peak_603	16	.	2.66625	3.36596	1.66675
chr1	11807179	11807661	Cerebellum_P348.atac_peak_604	17	.	2.73452	3.48275	1.74741
chr1	11819088	11820532	Cerebellum_P348.atac_peak_605	15	.	2.59409	3.17487	1.52737
chr1	11827890	11828090	Cerebellum_P348.atac_peak_606	21	.	2.86187	4.01228	2.1581
chr1	11829998	11831232	Cerebellum_P348.atac_peak_607	16	.	2.64771	3.42508	1.69101
chr1	11850611	11851739	Cerebellum_P348.atac_peak_608	59	.	4.43713	8.32432	5.93585
chr1	11860814	11861995	Cerebellum_P348.atac_peak_609	10	.	2.28947	2.49527	1.04544
chr1	11863237	11864049	Cerebellum_P348.atac_peak_610	10	.	2.3473	2.58777	1.08593
chr1	11873298	11873984	Cerebellum_P348.atac_peak_611	14	.	2.66279	3.1253	1.4879
chr1	11888491	11889275	Cerebellum_P348.atac_peak_612	18	.	2.58647	3.63814	1.86368
chr1	11905105	11906582	Cerebellum_P348.atac_peak_613	13	.	2.44334	2.87083	1.30234
chr1	11915387	11915689	Cerebellum_P348.atac_peak_614	23	.	2.96082	4.24068	2.32779
chr1	11917466	11918124	Cerebellum_P348.atac_peak_615	29	.	3.16282	5.00901	2.9684
chr1	11925167	11925873	Cerebellum_P348.atac_peak_616	13	.	2.40057	2.89383	1.31377
chr1	11935786	11935986	Cerebellum_P348.atac_peak_617	19	.	2.91562	3.78108	1.96434
chr1	11938632	11939416	Cerebellum_P348.atac_peak_618	10	.	2.33249	2.5551	1.0508
chr1	11943713	11943931	Cerebellum_P348.atac_peak_619	15	.	2.70731	3.21108	1.55559
chr1	11953903	11954939	Cerebellum_P348.atac_peak_620	14	.	2.42359	3.02792	1.40166
chr1	11958979	11959752	Cerebellum_P348.atac_peak_621	10	.	2.22472	2.48386	1.01691
chr1	11977492	11978009	Cerebellum_P348.atac_peak_622	21	.	2.79237	3.94741	2.11325
chr1	11983020	11983392	Cerebellum_P348.atac_peak_623	16	.	2.61482	3.36176	1.65331
chr1	11988664	11989426	Cerebellum_P348.atac_peak_624	16	.	2.79677	3.39962	1.68169
chr1	11995940	11996150	Cerebellum_P348.atac_peak_625	18	.	2.92584	3.68769	1.89051
chr1	12006504	12007559	Cerebellum_P348.atac_peak_626	15	.	2.75014	3.2903	1.58437
chr1	12121348	12122604	Cerebellum_P348.atac_peak_627	55	.	4.17819	7.92826	5.55245
chr1	12159825	12160785	Cerebellum_P348.atac_peak_628	44	.	4.04302	6.69287	4.4191
chr1	12165483	12167374	Cerebellum_P348.atac_peak_629	11	.	2.4889	2.74318	1.1928
chr1	12171031	12171352	Cerebellum_P348.atac_peak_630	11	.	2.45877	2.67832	1.13563
chr1	12178751	12179838	Cerebellum_P348.atac_peak_631	12	.	2.56882	2.90286	1.2969
chr1	12189778	12190013	Cerebellum_P348.atac_peak_632	18	.	2.89751	3.6141	1.82926
chr1	12213910	12214742	Cerebellum_P348.atac_peak_633	13	.	2.51284	2.8839	1.30377
chr1	12220977	12221748	Cerebellum_P348.atac_peak_634	17	.	2.61408	3.54588	1.79173
chr1	12231408	12232350	Cerebellum_P348.atac_peak_635	28	.	2.83816	4.92143	2.88513
chr1	12248209	12249018	Cerebellum_P348.atac_peak_636	29	.	3.01799	4.9576	2.91744
chr1	12256749	12257492	Cerebellum_P348.atac_peak_637	13	.	2.40582	3.01014	1.39466
chr1	12261329	12261732	Cerebellum_P348.atac_peak_638	15	.	2.46003	3.17525	1.51733
chr1	12270381	12270723	Cerebellum_P348.atac_peak_639	13	.	2.41875	2.94533	1.35388
chr1	12272219	12272760	Cerebellum_P348.atac_peak_640	21	.	2.92791	4.019	2.15979
chr1	12290142	12290488	Cerebellum_P348.atac_peak_641	21	.	2.80026	3.96117	2.11468
chr1	12297303	12298609	Cerebellum_P348.atac_peak_642	31	.	2.69523	5.17547	3.11226
chr1	12302678	12303412	Cerebellum_P348.atac_peak_643	15	.	2.19968	3.16945	1.51114
chr1	12315590	12315790	Cerebellum_P348.atac_peak_644	18	.	2.37187	3.6104	1.84925
chr1	12345416	12346420	Cerebellum_P348.atac_peak_645	12	.	2.23408	2.79836	1.24075
chr1	12352234	12352493	Cerebellum_P348.atac_peak_646	22	.	2.88038	4.10705	2.24623
chr1	12355448	12355667	Cerebellum_P348.atac_peak_647	18	.	2.56295	3.5621	1.80421
chr1	12360297	12362313	Cerebellum_P348.atac_peak_648	15	.	2.43469	3.22334	1.56005
chr1	12374176	12376318	Cerebellum_P348.atac_peak_649	14	.	2.33289	3.05844	1.43419
chr1	12385063	12386179	Cerebellum_P348.atac_peak_650	17	.	2.46699	3.49802	1.75556
chr1	12387971	12388272	Cerebellum_P348.atac_peak_651	31	.	3.09767	5.25749	3.17733
chr1	12395130	12395610	Cerebellum_P348.atac_peak_652	16	.	2.56589	3.29978	1.61928
chr1	12399803	12401095	Cerebellum_P348.atac_peak_653	15	.	2.51936	3.19298	1.52546
chr1	12401973	12402173	Cerebellum_P348.atac_peak_654	19	.	2.76081	3.80059	1.999
chr1	12408851	12410642	Cerebellum_P348.atac_peak_655	15	.	2.41281	3.22263	1.54694
chr1	12411622	12412082	Cerebellum_P348.atac_peak_656	27	.	2.94125	4.78985	2.76188
chr1	12412976	12413473	Cerebellum_P348.atac_peak_657	11	.	2.19635	2.64722	1.12565
chr1	12415605	12415827	Cerebellum_P348.atac_peak_658	10	.	2.17872	2.53665	1.08214
chr1	12421471	12422107	Cerebellum_P348.atac_peak_659	14	.	2.43773	3.12354	1.47163
chr1	12444051	12444796	Cerebellum_P348.atac_peak_660	10	.	2.36315	2.50533	1.0563
chr1	12465179	12465402	Cerebellum_P348.atac_peak_661	19	.	2.96691	3.75771	1.93347
chr1	12478354	12478583	Cerebellum_P348.atac_peak_662	18	.	2.92676	3.66994	1.86725
chr1	12484045	12485419	Cerebellum_P348.atac_peak_663	20	.	2.99604	3.86727	2.03934
chr1	12504411	12505185	Cerebellum_P348.atac_peak_664	15	.	2.69936	3.18417	1.50684
chr1	12512987	12513187	Cerebellum_P348.atac_peak_665	12	.	2.5192	2.79915	1.22115
chr1	12518451	12518677	Cerebellum_P348.atac_peak_666	16	.	2.80538	3.40919	1.67307
chr1	12528213	12528933	Cerebellum_P348.atac_peak_667	20	.	3.02298	3.90323	2.05458
chr1	12545997	12546213	Cerebellum_P348.atac_peak_668	26	.	3.33515	4.68323	2.69356
chr1	12550676	12551502	Cerebellum_P348.atac_peak_669	42	.	4.00763	6.52473	4.28312
chr1	12609626	12609826	Cerebellum_P348.atac_peak_670	20	.	3.01899	3.87162	2.01933
chr1	12617487	12617707	Cerebellum_P348.atac_peak_671	45	.	4.24323	6.98292	4.59518
chr1	12635709	12635977	Cerebellum_P348.atac_peak_672	19	.	2.85907	3.70002	1.91689
chr1	12636813	12637769	Cerebellum_P348.atac_peak_673	15	.	2.68487	3.24399	1.57067
chr1	12649780	12650073	Cerebellum_P348.atac_peak_674	15	.	2.74713	3.29088	1.59628
chr1	12679416	12680236	Cerebellum_P348.atac_peak_675	37	.	3.86635	5.99783	3.76651
chr1	12684683	12684883	Cerebellum_P348.atac_peak_676	25	.	3.30365	4.55841	2.57015
chr1	12696087	12696651	Cerebellum_P348.atac_peak_677	17	.	2.83554	3.49431	1.74674
chr1	12701668	12702470	Cerebellum_P348.atac_peak_678	32	.	3.37678	5.4002	3.27154
chr1	12707871	12709903	Cerebellum_P348.atac_peak_679	11	.	2.46193	2.69951	1.18153
chr1	12714048	12714424	Cerebellum_P348.atac_peak_680	12	.	2.55761	2.88377	1.28573
chr1	12716168	12716409	Cerebellum_P348.atac_peak_681	17	.	2.82804	3.47628	1.73237
chr1	12717532	12717732	Cerebellum_P348.atac_peak_682	14	.	2.62126	3.04548	1.4493
chr1	12723387	12723846	Cerebellum_P348.atac_peak_683	12	.	2.53005	2.82372	1.24105
chr1	12737467	12737667	Cerebellum_P348.atac_peak_684	10	.	2.40631	2.57344	1.06141
chr1	12746119	12746836	Cerebellum_P348.atac_peak_685	15	.	2.74117	3.27372	1.57348
chr1	12773170	12774771	Cerebellum_P348.atac_peak_686	16	.	2.76091	3.34383	1.6583
chr1	12778235	12778451	Cerebellum_P348.atac_peak_687	40	.	3.93407	6.31988	4.07302
chr1	12786243	12787193	Cerebellum_P348.atac_peak_688	14	.	2.67457	3.15079	1.4936
chr1	12791645	12791880	Cerebellum_P348.atac_peak_689	19	.	2.96196	3.78775	1.98869
chr1	12796273	12796473	Cerebellum_P348.atac_peak_690	29	.	3.43208	5.00263	2.95892
chr1	12799167	12799901	Cerebellum_P348.atac_peak_691	16	.	2.67645	3.30404	1.60405
chr1	12802212	12803010	Cerebellum_P348.atac_peak_692	14	.	2.64468	3.09162	1.47632
chr1	12811150	12811859	Cerebellum_P348.atac_peak_693	15	.	2.6939	3.2128	1.55368
chr1	12818745	12818945	Cerebellum_P348.atac_peak_694	11	.	2.45467	2.68797	1.17332
chr1	12829607	12829990	Cerebellum_P348.atac_peak_695	11	.	2.48049	2.72641	1.17212
chr1	12833379	12834308	Cerebellum_P348.atac_peak_696	12	.	2.51399	2.79946	1.23971
chr1	12839425	12839860	Cerebellum_P348.atac_peak_697	23	.	3.05554	4.11878	2.31152
chr1	12841463	12841663	Cerebellum_P348.atac_peak_698	23	.	3.1809	4.24708	2.32486
chr1	12846437	12847132	Cerebellum_P348.atac_peak_699	19	.	2.91951	3.79873	1.98024
chr1	12848591	12849102	Cerebellum_P348.atac_peak_700	22	.	2.95527	4.10393	2.25257
chr1	12851674	12851922	Cerebellum_P348.atac_peak_701	26	.	3.05987	4.59384	2.61487
chr1	12854480	12854999	Cerebellum_P348.atac_peak_702	12	.	2.45658	2.81244	1.23755
chr1	12874355	12875753	Cerebellum_P348.atac_peak_703	12	.	2.54849	2.87195	1.28031
chr1	12882365	12882646	Cerebellum_P348.atac_peak_704	12	.	2.46125	2.84719	1.27482
chr1	12883802	12884066	Cerebellum_P348.atac_peak_705	17	.	2.78012	3.52642	1.76551
chr1	12891198	12891664	Cerebellum_P348.atac_peak_706	13	.	2.5881	2.95019	1.33516
chr1	12896199	12897315	Cerebellum_P348.atac_peak_707	12	.	2.57002	2.90425	1.29735
chr1	12907683	12908052	Cerebellum_P348.atac_peak_708	10	.	2.37459	2.51001	1.01652
chr1	12910929	12911255	Cerebellum_P348.atac_peak_709	11	.	2.49789	2.75787	1.19263
chr1	12920255	12921430	Cerebellum_P348.atac_peak_710	26	.	3.30582	4.61148	2.64831
chr1	12928808	12929156	Cerebellum_P348.atac_peak_711	20	.	3.00577	3.84802	2.0042
chr1	12944585	12945930	Cerebellum_P348.atac_peak_712	12	.	2.50979	2.78137	1.20909
chr1	12955393	12955911	Cerebellum_P348.atac_peak_713	12	.	2.51789	2.80545	1.23029
chr1	12957479	12958462	Cerebellum_P348.atac_peak_714	13	.	2.63403	3.04022	1.39781
chr1	12959266	12959740	Cerebellum_P348.atac_peak_715	11	.	2.47429	2.70936	1.1576
chr1	12973394	12973905	Cerebellum_P348.atac_peak_716	18	.	2.89683	3.64061	1.86319
chr1	12982073	12983396	Cerebellum_P348.atac_peak_717	13	.	2.57055	2.97491	1.37211
chr1	12995406	12995606	Cerebellum_P348.atac_peak_718	18	.	2.86848	3.65303	1.87993
chr1	12997811	12998240	Cerebellum_P348.atac_peak_719	13	.	2.52667	2.93045	1.32997
chr1	12999114	12999800	Cerebellum_P348.atac_peak_720	28	.	3.30791	4.88404	2.8598
chr1	13006176	13007569	Cerebellum_P348.atac_peak_721	20	.	2.87746	3.8903	2.08407
chr1	13018660	13019777	Cerebellum_P348.atac_peak_722	35	.	3.69267	5.65439	3.5319
chr1	13021199	13021470	Cerebellum_P348.atac_peak_723	19	.	2.8995	3.76488	1.98293
chr1	13026399	13027340	Cerebellum_P348.atac_peak_724	17	.	2.6888	3.40466	1.71035
chr1	13029668	13030295	Cerebellum_P348.atac_peak_725	12	.	2.5155	2.80548	1.24215
chr1	13041676	13043816	Cerebellum_P348.atac_peak_726	12	.	2.53785	2.86315	1.28428
chr1	13044882	13045159	Cerebellum_P348.atac_peak_727	12	.	2.53094	2.83098	1.24805
chr1	13055117	13055344	Cerebellum_P348.atac_peak_728	21	.	3.10161	4.06176	2.16743
chr1	13064447	13064841	Cerebellum_P348.atac_peak_729	14	.	2.64053	3.05442	1.40847
chr1	13071138	13071874	Cerebellum_P348.atac_peak_730	15	.	2.76408	3.31353	1.59834
chr1	13073342	13073748	Cerebellum_P348.atac_peak_731	20	.	2.99684	3.8715	2.04396
chr1	13078715	13078937	Cerebellum_P348.atac_peak_732	21	.	3.10194	4.07135	2.17907
chr1	13082851	13083308	Cerebellum_P348.atac_peak_733	10	.	2.42527	2.61134	1.08823
chr1	13085646	13085846	Cerebellum_P348.atac_peak_734	21	.	3.06018	3.98635	2.13868
chr1	13089140	13089561	Cerebellum_P348.atac_peak_735	18	.	2.8869	3.68219	1.89885
chr1	13098082	13098377	Cerebellum_P348.atac_peak_736	27	.	3.16841	4.77959	2.76401
chr1	13102735	13102935	Cerebellum_P348.atac_peak_737	14	.	2.47057	3.07305	1.45296
chr1	13104888	13105360	Cerebellum_P348.atac_peak_738	14	.	2.56646	3.09113	1.45751
chr1	13109014	13109621	Cerebellum_P348.atac_peak_739	20	.	2.94794	3.85427	2.03783
chr1	13113301	13113501	Cerebellum_P348.atac_peak_740	19	.	2.90567	3.72359	1.93314
chr1	13114655	13115074	Cerebellum_P348.atac_peak_741	12	.	2.51214	2.80833	1.25982
chr1	13119513	13120542	Cerebellum_P348.atac_peak_742	13	.	2.54246	2.94265	1.34495
chr1	13124287	13124513	Cerebellum_P348.atac_peak_743	25	.	3.25981	4.48729	2.52949
chr1	13129861	13130655	Cerebellum_P348.atac_peak_744	11	.	2.48372	2.72821	1.17094
chr1	13146789	13147660	Cerebellum_P348.atac_peak_745	18	.	2.78662	3.62084	1.86329
chr1	13163071	13163291	Cerebellum_P348.atac_peak_746	25	.	3.31633	4.59008	2.596
chr1	13173546	13173746	Cerebellum_P348.atac_peak_747	19	.	2.89571	3.66019	1.91049
chr1	13192223	13192499	Cerebellum_P348.atac_peak_748	26	.	3.32852	4.65894	2.67022
chr1	13201185	13201385	Cerebellum_P348.atac_peak_749	25	.	3.30662	4.54191	2.54556
chr1	13212010	13212781	Cerebellum_P348.atac_peak_750	11	.	2.44655	2.65389	1.11834
chr1	13217010	13217596	Cerebellum_P348.atac_peak_751	24	.	3.20966	4.37557	2.44718
chr1	13237174	13237389	Cerebellum_P348.atac_peak_752	30	.	3.5536	5.1458	3.03399
chr1	13238332	13239842	Cerebellum_P348.atac_peak_753	14	.	2.64635	3.07633	1.43063
chr1	13252135	13252335	Cerebellum_P348.atac_peak_754	11	.	2.50398	2.76872	1.19961
chr1	13254657	13254857	Cerebellum_P348.atac_peak_755	18	.	2.85341	3.55068	1.80897
chr1	13259193	13259393	Cerebellum_P348.atac_peak_756	16	.	2.76937	3.33657	1.62146
chr1	13268980	13269780	Cerebellum_P348.atac_peak_757	12	.	2.54195	2.85084	1.26098
chr1	13285243	13286438	Cerebellum_P348.atac_peak_758	18	.	2.91306	3.66402	1.87479
chr1	13297545	13298005	Cerebellum_P348.atac_peak_759	13	.	2.56698	2.91184	1.3101
chr1	13331626	13332329	Cerebellum_P348.atac_peak_760	46	.	4.17524	6.98805	4.68652
chr1	13339493	13341649	Cerebellum_P348.atac_peak_761	20	.	2.95897	3.80794	2.01179
chr1	13360331	13361310	Cerebellum_P348.atac_peak_762	14	.	2.68249	3.15173	1.48459
chr1	13385971	13386171	Cerebellum_P348.atac_peak_763	15	.	2.74487	3.29672	1.59824
chr1	13387276	13387518	Cerebellum_P348.atac_peak_764	36	.	3.78635	5.82768	3.64107
chr1	13446030	13446831	Cerebellum_P348.atac_peak_765	100	.	5.73304	12.5806	10.0104
chr1	13458633	13458875	Cerebellum_P348.atac_peak_766	28	.	3.44169	4.93871	2.89832
chr1	13466694	13467596	Cerebellum_P348.atac_peak_767	125	.	5.94223	15.334	12.5291
chr1	13524580	13524929	Cerebellum_P348.atac_peak_768	27	.	3.36542	4.73311	2.72292
chr1	13558384	13558584	Cerebellum_P348.atac_peak_769	14	.	2.66042	3.09755	1.44083
chr1	13607120	13607320	Cerebellum_P348.atac_peak_770	23	.	3.22499	4.35421	2.39933
chr1	13608950	13609914	Cerebellum_P348.atac_peak_771	11	.	2.48551	2.73178	1.17347
chr1	13643270	13643564	Cerebellum_P348.atac_peak_772	12	.	2.54023	2.84525	1.25589
chr1	13710579	13711095	Cerebellum_P348.atac_peak_773	36	.	3.76926	5.83201	3.66907
chr1	13715657	13716526	Cerebellum_P348.atac_peak_774	14	.	2.54242	3.06643	1.45318
chr1	13739208	13739515	Cerebellum_P348.atac_peak_775	28	.	3.4304	4.88458	2.84242
chr1	13781919	13782119	Cerebellum_P348.atac_peak_776	13	.	2.59424	2.96129	1.34233
chr1	13783717	13784550	Cerebellum_P348.atac_peak_777	53	.	4.41217	7.72231	5.35906
chr1	13792445	13792733	Cerebellum_P348.atac_peak_778	46	.	4.21119	7.00102	4.65914
chr1	13826449	13826783	Cerebellum_P348.atac_peak_779	55	.	4.54212	7.96159	5.51382
chr1	13828417	13829278	Cerebellum_P348.atac_peak_780	10	.	2.37459	2.51001	1.01652
chr1	13923568	13924091	Cerebellum_P348.atac_peak_781	10	.	2.38595	2.53273	1.0326
chr1	13955147	13955575	Cerebellum_P348.atac_peak_782	61	.	4.72498	8.58813	6.111
chr1	13970139	13970766	Cerebellum_P348.atac_peak_783	21	.	3.08205	4.06149	2.18898
chr1	13975883	13976083	Cerebellum_P348.atac_peak_784	18	.	2.89997	3.60172	1.81098
chr1	14028639	14029224	Cerebellum_P348.atac_peak_785	103	.	5.91372	13.1794	10.3554
chr1	14038648	14039060	Cerebellum_P348.atac_peak_786	37	.	3.74993	5.85437	3.7198
chr1	14070246	14070820	Cerebellum_P348.atac_peak_787	17	.	2.82255	3.4742	1.7358
chr1	14103543	14103816	Cerebellum_P348.atac_peak_788	10	.	2.40546	2.57174	1.0602
chr1	14160457	14161130	Cerebellum_P348.atac_peak_789	17	.	2.8451	3.4947	1.73689
chr1	14174299	14174989	Cerebellum_P348.atac_peak_790	12	.	2.55923	2.8792	1.27779
chr1	14181159	14181534	Cerebellum_P348.atac_peak_791	20	.	3.01851	3.90237	2.0585
chr1	14193491	14194594	Cerebellum_P348.atac_peak_792	16	.	2.73423	3.28181	1.6
chr1	14195572	14195915	Cerebellum_P348.atac_peak_793	11	.	2.45071	2.67226	1.15463
chr1	14219938	14220179	Cerebellum_P348.atac_peak_794	19	.	2.92301	3.69012	1.92231
chr1	14222444	14222939	Cerebellum_P348.atac_peak_795	15	.	2.62039	3.25508	1.581
chr1	14226150	14226527	Cerebellum_P348.atac_peak_796	17	.	2.57468	3.45575	1.71895
chr1	14229976	14230334	Cerebellum_P348.atac_peak_797	16	.	2.64899	3.39661	1.67757
chr1	14255876	14256540	Cerebellum_P348.atac_peak_798	22	.	3.13825	4.19146	2.29177
chr1	14264326	14265334	Cerebellum_P348.atac_peak_799	23	.	3.1824	4.29787	2.38837
chr1	14320017	14320435	Cerebellum_P348.atac_peak_800	13	.	2.55337	2.99992	1.38166
chr1	14321885	14322710	Cerebellum_P348.atac_peak_801	14	.	2.65579	3.08637	1.43269
chr1	14327133	14327998	Cerebellum_P348.atac_peak_802	14	.	2.64339	3.06791	1.42225
chr1	14333204	14333859	Cerebellum_P348.atac_peak_803	10	.	2.43066	2.62212	1.09586
chr1	14343606	14343885	Cerebellum_P348.atac_peak_804	22	.	3.10843	4.12643	2.25065
chr1	14348666	14349181	Cerebellum_P348.atac_peak_805	19	.	2.84636	3.77694	1.99837
chr1	14352504	14353078	Cerebellum_P348.atac_peak_806	15	.	2.59589	3.20605	1.5492
chr1	14359592	14360404	Cerebellum_P348.atac_peak_807	11	.	2.44924	2.66346	1.13536
chr1	14363876	14364844	Cerebellum_P348.atac_peak_808	12	.	2.56271	2.89164	1.28949
chr1	14374026	14374309	Cerebellum_P348.atac_peak_809	23	.	3.17906	4.26448	2.3375
chr1	14376982	14377229	Cerebellum_P348.atac_peak_810	13	.	2.6152	3.00319	1.3719
chr1	14396917	14397321	Cerebellum_P348.atac_peak_811	14	.	2.65828	3.10361	1.46564
chr1	14415332	14416446	Cerebellum_P348.atac_peak_812	23	.	3.05858	4.26023	2.36993
chr1	14423450	14423902	Cerebellum_P348.atac_peak_813	13	.	2.56466	2.92847	1.35019
chr1	14436811	14437917	Cerebellum_P348.atac_peak_814	11	.	2.35069	2.73204	1.18402
chr1	14439488	14440066	Cerebellum_P348.atac_peak_815	15	.	2.59904	3.2624	1.57925
chr1	14453402	14453631	Cerebellum_P348.atac_peak_816	15	.	2.59222	3.15721	1.50937
chr1	14470762	14471071	Cerebellum_P348.atac_peak_817	20	.	2.82727	3.8506	2.02695
chr1	14472351	14473110	Cerebellum_P348.atac_peak_818	14	.	2.53566	3.09094	1.455
chr1	14484116	14485650	Cerebellum_P348.atac_peak_819	15	.	2.70469	3.27494	1.59887
chr1	14490664	14491725	Cerebellum_P348.atac_peak_820	30	.	2.97216	5.07161	3.03415
chr1	14499820	14500719	Cerebellum_P348.atac_peak_821	11	.	2.45632	2.69121	1.16611
chr1	14509407	14509623	Cerebellum_P348.atac_peak_822	32	.	3.63088	5.40339	3.27899
chr1	14596890	14597188	Cerebellum_P348.atac_peak_823	16	.	2.78999	3.39471	1.68496
chr1	14604006	14604288	Cerebellum_P348.atac_peak_824	13	.	2.51704	2.93806	1.32814
chr1	14614149	14614724	Cerebellum_P348.atac_peak_825	10	.	2.37459	2.51001	1.01652
chr1	14619215	14620827	Cerebellum_P348.atac_peak_826	13	.	2.60563	2.98174	1.35551
chr1	14653840	14654738	Cerebellum_P348.atac_peak_827	10	.	2.42977	2.62034	1.0946
chr1	14750033	14751269	Cerebellum_P348.atac_peak_828	19	.	2.98453	3.81373	1.98445
chr1	14794294	14795781	Cerebellum_P348.atac_peak_829	110	.	5.68175	13.7129	11.0986
chr1	14866108	14867838	Cerebellum_P348.atac_peak_830	56	.	4.19872	7.94007	5.60378
chr1	14888251	14888609	Cerebellum_P348.atac_peak_831	25	.	3.2659	4.51298	2.55562
chr1	14905621	14905862	Cerebellum_P348.atac_peak_832	45	.	4.19248	6.90417	4.55476
chr1	14930010	14930340	Cerebellum_P348.atac_peak_833	17	.	2.84607	3.49904	1.74125
chr1	14951399	14951731	Cerebellum_P348.atac_peak_834	48	.	4.28786	7.19068	4.81395
chr1	15016050	15017765	Cerebellum_P348.atac_peak_835	58	.	4.35329	8.16099	5.83015
chr1	15034901	15035768	Cerebellum_P348.atac_peak_836	10	.	2.37459	2.51001	1.01652
chr1	15041039	15041273	Cerebellum_P348.atac_peak_837	17	.	2.85456	3.52591	1.76572
chr1	15081495	15082003	Cerebellum_P348.atac_peak_838	11	.	2.46201	2.68481	1.14023
chr1	15088914	15089131	Cerebellum_P348.atac_peak_839	23	.	3.15916	4.22661	2.31206
chr1	15176178	15177800	Cerebellum_P348.atac_peak_840	31	.	3.27618	5.10253	3.11065
chr1	15187074	15187575	Cerebellum_P348.atac_peak_841	20	.	2.95724	3.84034	2.03469
chr1	15213986	15214260	Cerebellum_P348.atac_peak_842	32	.	3.62891	5.38928	3.25923
chr1	15225117	15225375	Cerebellum_P348.atac_peak_843	29	.	3.4641	4.98726	2.93462
chr1	15255642	15256350	Cerebellum_P348.atac_peak_844	16	.	2.76136	3.32609	1.61699
chr1	15301958	15302286	Cerebellum_P348.atac_peak_845	16	.	2.7778	3.34338	1.62074
chr1	15319058	15319351	Cerebellum_P348.atac_peak_846	45	.	4.2032	6.93629	4.58351
chr1	15328487	15330179	Cerebellum_P348.atac_peak_847	59	.	4.28945	8.30761	5.94595
chr1	15351595	15352615	Cerebellum_P348.atac_peak_848	11	.	2.46336	2.68852	1.14338
chr1	15373739	15373978	Cerebellum_P348.atac_peak_849	13	.	2.55451	2.89775	1.33434
chr1	15398305	15398613	Cerebellum_P348.atac_peak_850	20	.	3.02062	3.91489	2.07229
chr1	15405615	15405911	Cerebellum_P348.atac_peak_851	16	.	2.77126	3.3296	1.61063
chr1	15414122	15415018	Cerebellum_P348.atac_peak_852	20	.	2.86762	3.83514	2.02761
chr1	15422545	15423144	Cerebellum_P348.atac_peak_853	18	.	2.74056	3.68566	1.89903
chr1	15426035	15426872	Cerebellum_P348.atac_peak_854	26	.	3.20769	4.65858	2.67568
chr1	15442595	15443379	Cerebellum_P348.atac_peak_855	18	.	2.8346	3.64886	1.87034
chr1	15450804	15451506	Cerebellum_P348.atac_peak_856	11	.	2.43494	2.72219	1.18463
chr1	15474203	15474682	Cerebellum_P348.atac_peak_857	25	.	3.15638	4.47334	2.52608
chr1	15478861	15479649	Cerebellum_P348.atac_peak_858	18	.	2.80666	3.65518	1.89059
chr1	15487855	15490134	Cerebellum_P348.atac_peak_859	21	.	2.57259	3.96702	2.14761
chr1	15497965	15498675	Cerebellum_P348.atac_peak_860	13	.	2.5944	2.96811	1.35821
chr1	15507588	15508032	Cerebellum_P348.atac_peak_861	15	.	2.65803	3.15911	1.51656
chr1	15521217	15521540	Cerebellum_P348.atac_peak_862	13	.	2.52303	2.97046	1.35832
chr1	15535782	15536872	Cerebellum_P348.atac_peak_863	11	.	2.44421	2.64988	1.11585
chr1	15544559	15545249	Cerebellum_P348.atac_peak_864	40	.	3.81171	6.25469	4.0547
chr1	15549725	15549980	Cerebellum_P348.atac_peak_865	10	.	2.16048	2.4739	1.01652
chr1	15550783	15550986	Cerebellum_P348.atac_peak_866	16	.	2.54789	3.41558	1.69156
chr1	15554029	15554406	Cerebellum_P348.atac_peak_867	10	.	2.20925	2.56372	1.05891
chr1	15561416	15561821	Cerebellum_P348.atac_peak_868	15	.	2.52473	3.30633	1.59748
chr1	15562673	15563326	Cerebellum_P348.atac_peak_869	13	.	2.4067	3.01086	1.38596
chr1	15570442	15570642	Cerebellum_P348.atac_peak_870	20	.	2.75189	3.82241	2.00801
chr1	15572639	15573265	Cerebellum_P348.atac_peak_871	12	.	2.37724	2.85412	1.2975
chr1	15579882	15580923	Cerebellum_P348.atac_peak_872	13	.	2.39979	2.92333	1.34232
chr1	15587029	15588362	Cerebellum_P348.atac_peak_873	28	.	2.91802	4.88491	2.87432
chr1	15597786	15598035	Cerebellum_P348.atac_peak_874	23	.	3.05396	4.22053	2.31459
chr1	15606969	15607228	Cerebellum_P348.atac_peak_875	21	.	2.77576	4.03064	2.17121
chr1	15609160	15609557	Cerebellum_P348.atac_peak_876	13	.	2.36628	2.97649	1.37807
chr1	15626243	15627643	Cerebellum_P348.atac_peak_877	12	.	2.45762	2.86123	1.28894
chr1	15632235	15632711	Cerebellum_P348.atac_peak_878	18	.	2.69942	3.62228	1.86844
chr1	15634386	15634586	Cerebellum_P348.atac_peak_879	24	.	3.0568	4.37842	2.43333
chr1	15640800	15641323	Cerebellum_P348.atac_peak_880	12	.	2.33885	2.75628	1.22535
chr1	15657483	15658135	Cerebellum_P348.atac_peak_881	29	.	3.32951	5.07595	2.99988
chr1	15663311	15664607	Cerebellum_P348.atac_peak_882	11	.	2.49579	2.75253	1.1886
chr1	15671256	15674013	Cerebellum_P348.atac_peak_883	13	.	2.48293	2.89642	1.32067
chr1	15678541	15678904	Cerebellum_P348.atac_peak_884	16	.	2.4737	3.34047	1.63868
chr1	15690443	15690661	Cerebellum_P348.atac_peak_885	15	.	2.62673	3.25688	1.59505
chr1	15710745	15711110	Cerebellum_P348.atac_peak_886	12	.	2.43601	2.84842	1.2848
chr1	15712267	15713620	Cerebellum_P348.atac_peak_887	16	.	2.71385	3.36583	1.64983
chr1	15724879	15725574	Cerebellum_P348.atac_peak_888	10	.	2.30649	2.54132	1.08786
chr1	15730648	15730848	Cerebellum_P348.atac_peak_889	14	.	2.63404	3.1121	1.47409
chr1	15736325	15737397	Cerebellum_P348.atac_peak_890	20	.	3.02678	3.93249	2.08721
chr1	15744758	15745526	Cerebellum_P348.atac_peak_891	14	.	2.65604	3.10149	1.45054
chr1	15746971	15747342	Cerebellum_P348.atac_peak_892	13	.	2.58862	2.94681	1.3303
chr1	15756956	15757431	Cerebellum_P348.atac_peak_893	11	.	2.44993	2.66065	1.12312
chr1	15763167	15764107	Cerebellum_P348.atac_peak_894	22	.	3.12167	4.11598	2.21346
chr1	15777672	15778236	Cerebellum_P348.atac_peak_895	10	.	2.38427	2.52937	1.03022
chr1	15779274	15779540	Cerebellum_P348.atac_peak_896	14	.	2.66105	3.09871	1.44164
chr1	15807817	15808735	Cerebellum_P348.atac_peak_897	14	.	2.63808	3.04793	1.40303
chr1	15815091	15815394	Cerebellum_P348.atac_peak_898	60	.	4.74037	8.53471	6.02259
chr1	15822830	15823030	Cerebellum_P348.atac_peak_899	25	.	3.29326	4.51858	2.53134
chr1	15834155	15835298	Cerebellum_P348.atac_peak_900	16	.	2.80911	3.41827	1.68039
chr1	15858088	15858421	Cerebellum_P348.atac_peak_901	25	.	3.27041	4.48588	2.51552
chr1	15861212	15861447	Cerebellum_P348.atac_peak_902	29	.	3.5	5.04261	2.96361
chr1	15877995	15878512	Cerebellum_P348.atac_peak_903	42	.	4.07171	6.55738	4.24853
chr1	15891013	15892159	Cerebellum_P348.atac_peak_904	12	.	2.50835	2.78409	1.22571
chr1	15893617	15894694	Cerebellum_P348.atac_peak_905	17	.	2.74562	3.48407	1.74669
chr1	15914637	15915513	Cerebellum_P348.atac_peak_906	12	.	2.52731	2.82161	1.24033
chr1	15920434	15921251	Cerebellum_P348.atac_peak_907	11	.	2.45807	2.67828	1.13631
chr1	15943438	15944025	Cerebellum_P348.atac_peak_908	13	.	2.58567	2.9414	1.32673
chr1	15949443	15950279	Cerebellum_P348.atac_peak_909	15	.	2.70206	3.18284	1.50226
chr1	15966042	15967858	Cerebellum_P348.atac_peak_910	17	.	2.8593	3.53567	1.78219
chr1	15987133	15987561	Cerebellum_P348.atac_peak_911	73	.	5.15341	9.91692	7.32517
chr1	16001657	16001907	Cerebellum_P348.atac_peak_912	11	.	2.50267	2.76611	1.19776
chr1	16007190	16007860	Cerebellum_P348.atac_peak_913	25	.	3.20358	4.48216	2.55157
chr1	16031495	16032680	Cerebellum_P348.atac_peak_914	10	.	2.42388	2.60952	1.08744
chr1	16043231	16043819	Cerebellum_P348.atac_peak_915	11	.	2.49453	2.75313	1.19033
chr1	16052133	16052333	Cerebellum_P348.atac_peak_916	15	.	2.75007	3.28571	1.57881
chr1	16114432	16115333	Cerebellum_P348.atac_peak_917	16	.	2.59068	3.34932	1.65218
chr1	16138706	16140169	Cerebellum_P348.atac_peak_918	50	.	3.87354	7.39818	5.0617
chr1	16248735	16250075	Cerebellum_P348.atac_peak_919	17	.	2.8478	3.51768	1.76285
chr1	16251515	16252030	Cerebellum_P348.atac_peak_920	40	.	3.9371	6.30863	4.08856
chr1	16274659	16275588	Cerebellum_P348.atac_peak_921	21	.	3.01835	3.94633	2.11513
chr1	16330667	16331294	Cerebellum_P348.atac_peak_922	23	.	3.14634	4.22199	2.32044
chr1	16381006	16382074	Cerebellum_P348.atac_peak_923	43	.	3.88173	6.49024	4.38933
chr1	16400682	16401681	Cerebellum_P348.atac_peak_924	78	.	4.81927	10.2236	7.87085
chr1	16455141	16455903	Cerebellum_P348.atac_peak_925	13	.	2.5915	2.95243	1.3342
chr1	16463177	16463916	Cerebellum_P348.atac_peak_926	15	.	2.63056	3.15399	1.50005
chr1	16473161	16473832	Cerebellum_P348.atac_peak_927	11	.	2.4248	2.70572	1.17184
chr1	16478985	16479241	Cerebellum_P348.atac_peak_928	17	.	2.79461	3.56314	1.79353
chr1	16494520	16495030	Cerebellum_P348.atac_peak_929	20	.	2.66839	3.89877	2.06628
chr1	16505874	16506875	Cerebellum_P348.atac_peak_930	18	.	2.87763	3.60215	1.85025
chr1	16508460	16508685	Cerebellum_P348.atac_peak_931	39	.	3.8727	6.15289	3.9057
chr1	16610284	16611548	Cerebellum_P348.atac_peak_932	45	.	4.04797	6.75824	4.54088
chr1	16648733	16649014	Cerebellum_P348.atac_peak_933	13	.	2.59028	2.95106	1.33379
chr1	16713589	16713940	Cerebellum_P348.atac_peak_934	12	.	2.39291	2.76632	1.22063
chr1	16718443	16718810	Cerebellum_P348.atac_peak_935	39	.	3.72543	6.21804	3.99039
chr1	16732001	16732201	Cerebellum_P348.atac_peak_936	15	.	2.74919	3.28879	1.58361
chr1	16740780	16741115	Cerebellum_P348.atac_peak_937	12	.	2.55145	2.86903	1.27343
chr1	16747109	16747834	Cerebellum_P348.atac_peak_938	23	.	3.17934	4.26077	2.34307
chr1	16756178	16756604	Cerebellum_P348.atac_peak_939	11	.	2.47929	2.71936	1.16467
chr1	16784067	16784818	Cerebellum_P348.atac_peak_940	35	.	3.65153	5.69879	3.58793
chr1	16808199	16809074	Cerebellum_P348.atac_peak_941	12	.	2.52634	2.82699	1.24806
chr1	16853928	16855070	Cerebellum_P348.atac_peak_942	11	.	2.48642	2.73787	1.18001
chr1	16859803	16860003	Cerebellum_P348.atac_peak_943	23	.	3.18789	4.27477	2.34034
chr1	16890865	16891313	Cerebellum_P348.atac_peak_944	11	.	2.454	2.66878	1.12888
chr1	16936200	16936579	Cerebellum_P348.atac_peak_945	11	.	2.47687	2.72216	1.18664
chr1	16938940	16939699	Cerebellum_P348.atac_peak_946	11	.	2.49458	2.7559	1.19367
chr1	16945285	16945759	Cerebellum_P348.atac_peak_947	12	.	2.53978	2.84031	1.25027
chr1	16950127	16950340	Cerebellum_P348.atac_peak_948	14	.	2.68952	3.15495	1.48097
chr1	16957087	16957306	Cerebellum_P348.atac_peak_949	54	.	4.5757	7.91869	5.41536
chr1	16958597	16958825	Cerebellum_P348.atac_peak_950	37	.	3.83884	5.92669	3.70666
chr1	16987633	16988745	Cerebellum_P348.atac_peak_951	15	.	2.71974	3.21867	1.5278
chr1	17017809	17018171	Cerebellum_P348.atac_peak_952	126	.	6.75439	15.5818	12.6202
chr1	17117124	17117373	Cerebellum_P348.atac_peak_953	13	.	2.61062	2.99431	1.36581
chr1	17119596	17119808	Cerebellum_P348.atac_peak_954	27	.	3.36298	4.74258	2.72864
chr1	17124171	17126318	Cerebellum_P348.atac_peak_955	39	.	3.7187	6.0531	3.95433
chr1	17136606	17139302	Cerebellum_P348.atac_peak_956	26	.	3.04383	4.61261	2.65567
chr1	17221621	17221888	Cerebellum_P348.atac_peak_957	50	.	4.409	7.51316	5.08851
chr1	17230608	17231262	Cerebellum_P348.atac_peak_958	11	.	2.47398	2.70873	1.15715
chr1	17244403	17244849	Cerebellum_P348.atac_peak_959	38	.	3.92385	6.11761	3.85298
chr1	17248701	17249157	Cerebellum_P348.atac_peak_960	17	.	2.83518	3.49014	1.74203
chr1	17255253	17255528	Cerebellum_P348.atac_peak_961	17	.	2.85024	3.53072	1.77642
chr1	17258512	17258712	Cerebellum_P348.atac_peak_962	10	.	2.42969	2.62018	1.09449
chr1	17275094	17275336	Cerebellum_P348.atac_peak_963	51	.	4.4266	7.56905	5.13988
chr1	17279128	17279340	Cerebellum_P348.atac_peak_964	12	.	2.56979	2.90312	1.2962
chr1	17290798	17291017	Cerebellum_P348.atac_peak_965	21	.	3.09399	4.05213	2.16361
chr1	17299414	17300300	Cerebellum_P348.atac_peak_966	10	.	2.41985	2.6005	1.08056
chr1	17302811	17303081	Cerebellum_P348.atac_peak_967	43	.	4.07858	6.62297	4.32678
chr1	17313706	17314557	Cerebellum_P348.atac_peak_968	12	.	2.53636	2.84277	1.25691
chr1	17320589	17320812	Cerebellum_P348.atac_peak_969	10	.	2.37459	2.51001	1.01652
chr1	17332752	17333118	Cerebellum_P348.atac_peak_970	32	.	3.5773	5.31849	3.22949
chr1	17341401	17341908	Cerebellum_P348.atac_peak_971	15	.	2.72845	3.24599	1.55257
chr1	17347407	17348245	Cerebellum_P348.atac_peak_972	40	.	3.82351	6.2326	4.0438
chr1	17357265	17357465	Cerebellum_P348.atac_peak_973	12	.	2.56965	2.90341	1.29671
chr1	17371019	17371225	Cerebellum_P348.atac_peak_974	21	.	3.0936	4.04642	2.15692
chr1	17401149	17402294	Cerebellum_P348.atac_peak_975	11	.	2.18182	2.68167	1.16649
chr1	17404616	17405190	Cerebellum_P348.atac_peak_976	12	.	2.26865	2.82907	1.25248
chr1	17410146	17410359	Cerebellum_P348.atac_peak_977	31	.	3.33156	5.25443	3.15122
chr1	17426447	17426779	Cerebellum_P348.atac_peak_978	11	.	2.41895	2.72608	1.17654
chr1	17433676	17434598	Cerebellum_P348.atac_peak_979	23	.	2.99819	4.25155	2.37973
chr1	17435708	17436370	Cerebellum_P348.atac_peak_980	22	.	2.96637	4.14423	2.24824
chr1	17448219	17449622	Cerebellum_P348.atac_peak_981	19	.	2.80995	3.79551	1.97746
chr1	17456253	17456687	Cerebellum_P348.atac_peak_982	13	.	2.39423	2.96223	1.35722
chr1	17458872	17459499	Cerebellum_P348.atac_peak_983	13	.	2.36782	2.95791	1.36071
chr1	17464154	17464638	Cerebellum_P348.atac_peak_984	11	.	2.28927	2.72326	1.1815
chr1	17469732	17470538	Cerebellum_P348.atac_peak_985	10	.	2.17141	2.49398	1.03091
chr1	17478224	17478650	Cerebellum_P348.atac_peak_986	21	.	2.67757	3.9627	2.14501
chr1	17482949	17483464	Cerebellum_P348.atac_peak_987	27	.	2.81109	4.69	2.71267
chr1	17485753	17486633	Cerebellum_P348.atac_peak_988	11	.	2.21935	2.71495	1.17637
chr1	17502130	17502472	Cerebellum_P348.atac_peak_989	30	.	3.52457	5.10935	3.02166
chr1	17511443	17512151	Cerebellum_P348.atac_peak_990	37	.	3.40322	5.9613	3.77399
chr1	17514010	17514322	Cerebellum_P348.atac_peak_991	28	.	3.11563	4.83347	2.83614
chr1	17525292	17525754	Cerebellum_P348.atac_peak_992	12	.	2.37626	2.74596	1.20392
chr1	17545094	17546480	Cerebellum_P348.atac_peak_993	13	.	2.51828	2.93119	1.33942
chr1	17556435	17556977	Cerebellum_P348.atac_peak_994	14	.	2.48068	3.1403	1.48533
chr1	17561262	17561537	Cerebellum_P348.atac_peak_995	17	.	2.62356	3.49911	1.75897
chr1	17562583	17562792	Cerebellum_P348.atac_peak_996	17	.	2.63267	3.47968	1.75037
chr1	17566259	17566921	Cerebellum_P348.atac_peak_997	17	.	2.79403	3.49204	1.75414
chr1	17572507	17574135	Cerebellum_P348.atac_peak_998	20	.	2.8758	3.82394	2.02668
chr1	17585960	17586566	Cerebellum_P348.atac_peak_999	12	.	2.33201	2.78814	1.23759
chr1	17596839	17597422	Cerebellum_P348.atac_peak_1000	15	.	2.68766	3.18702	1.54009
chr1	17599436	17600323	Cerebellum_P348.atac_peak_1001	13	.	2.56438	3.00081	1.38548
chr1	17611173	17611539	Cerebellum_P348.atac_peak_1002	16	.	2.59651	3.34519	1.64674
chr1	17613146	17613496	Cerebellum_P348.atac_peak_1003	11	.	2.36058	2.63591	1.13328
chr1	17621361	17622521	Cerebellum_P348.atac_peak_1004	13	.	2.48647	2.90337	1.3206
chr1	17623528	17624413	Cerebellum_P348.atac_peak_1005	23	.	2.97081	4.25837	2.34628
chr1	17635846	17636119	Cerebellum_P348.atac_peak_1006	14	.	2.37671	3.10569	1.45582
chr1	17640297	17641357	Cerebellum_P348.atac_peak_1007	14	.	2.45233	3.00911	1.4032
chr1	17650181	17650453	Cerebellum_P348.atac_peak_1008	14	.	2.45429	3.09346	1.45093
chr1	17652848	17654019	Cerebellum_P348.atac_peak_1009	18	.	2.68382	3.66669	1.88208
chr1	17660367	17661049	Cerebellum_P348.atac_peak_1010	19	.	2.79104	3.66293	1.90784
chr1	17666873	17667999	Cerebellum_P348.atac_peak_1011	15	.	2.71931	3.22986	1.54722
chr1	17675438	17675648	Cerebellum_P348.atac_peak_1012	19	.	2.90496	3.68689	1.91292
chr1	17679378	17679796	Cerebellum_P348.atac_peak_1013	23	.	3.15006	4.23238	2.33359
chr1	17700665	17701286	Cerebellum_P348.atac_peak_1014	18	.	2.89943	3.60853	1.82011
chr1	17707083	17707518	Cerebellum_P348.atac_peak_1015	10	.	2.42891	2.61863	1.09339
chr1	17718358	17718579	Cerebellum_P348.atac_peak_1016	19	.	2.97227	3.78539	1.96236
chr1	17724505	17725316	Cerebellum_P348.atac_peak_1017	14	.	2.60036	3.04358	1.42396
chr1	17734817	17735847	Cerebellum_P348.atac_peak_1018	14	.	2.51285	3.10094	1.45434
chr1	17745486	17746184	Cerebellum_P348.atac_peak_1019	19	.	2.761	3.7746	1.97675
chr1	17750602	17751010	Cerebellum_P348.atac_peak_1020	10	.	2.26562	2.5549	1.05153
chr1	17760723	17761990	Cerebellum_P348.atac_peak_1021	17	.	2.83134	3.49766	1.75594
chr1	17774661	17775120	Cerebellum_P348.atac_peak_1022	16	.	2.51667	3.39667	1.68524
chr1	17777928	17778373	Cerebellum_P348.atac_peak_1023	10	.	2.15969	2.59951	1.09439
chr1	17780894	17782018	Cerebellum_P348.atac_peak_1024	14	.	2.35703	3.07566	1.43964
chr1	17791162	17792735	Cerebellum_P348.atac_peak_1025	16	.	2.7356	3.399	1.67546
chr1	17797189	17797389	Cerebellum_P348.atac_peak_1026	18	.	2.83246	3.66729	1.87549
chr1	17800151	17801050	Cerebellum_P348.atac_peak_1027	11	.	2.322	2.71257	1.18062
chr1	17804583	17805221	Cerebellum_P348.atac_peak_1028	19	.	2.80516	3.7369	1.94237
chr1	17814087	17814942	Cerebellum_P348.atac_peak_1029	17	.	2.80417	3.47541	1.77424
chr1	17819841	17820130	Cerebellum_P348.atac_peak_1030	22	.	3.09392	4.12308	2.2521
chr1	17835492	17836546	Cerebellum_P348.atac_peak_1031	21	.	2.90597	3.97777	2.13429
chr1	17844446	17845389	Cerebellum_P348.atac_peak_1032	12	.	2.45666	2.82642	1.24693
chr1	17850473	17850877	Cerebellum_P348.atac_peak_1033	19	.	2.59687	3.6769	1.90453
chr1	17865425	17867636	Cerebellum_P348.atac_peak_1034	15	.	2.40572	3.20811	1.54287
chr1	17874928	17875152	Cerebellum_P348.atac_peak_1035	19	.	2.93195	3.7231	1.94517
chr1	17880871	17881095	Cerebellum_P348.atac_peak_1036	30	.	3.47816	5.09853	3.02407
chr1	17885399	17885634	Cerebellum_P348.atac_peak_1037	21	.	2.83313	4.0389	2.17739
chr1	17886575	17887516	Cerebellum_P348.atac_peak_1038	16	.	2.54398	3.29466	1.60739
chr1	17894446	17894903	Cerebellum_P348.atac_peak_1039	12	.	2.32697	2.7372	1.22075
chr1	17907145	17907830	Cerebellum_P348.atac_peak_1040	14	.	2.57388	3.10359	1.47037
chr1	17909411	17909983	Cerebellum_P348.atac_peak_1041	11	.	2.2912	2.59893	1.10251
chr1	17912549	17913305	Cerebellum_P348.atac_peak_1042	11	.	2.30395	2.74003	1.19823
chr1	17916565	17917358	Cerebellum_P348.atac_peak_1043	11	.	2.30091	2.61603	1.10031
chr1	17924338	17924763	Cerebellum_P348.atac_peak_1044	20	.	2.77621	3.83783	2.02773
chr1	17925902	17926764	Cerebellum_P348.atac_peak_1045	14	.	2.52889	3.15517	1.48994
chr1	17931228	17931428	Cerebellum_P348.atac_peak_1046	22	.	3.06874	4.1081	2.23049
chr1	17932295	17933527	Cerebellum_P348.atac_peak_1047	22	.	3.08092	4.08086	2.21498
chr1	17943682	17944671	Cerebellum_P348.atac_peak_1048	14	.	2.52816	3.10671	1.4599
chr1	17945761	17946568	Cerebellum_P348.atac_peak_1049	36	.	3.54129	5.84852	3.6602
chr1	17951394	17951644	Cerebellum_P348.atac_peak_1050	24	.	3.14569	4.30042	2.40798
chr1	17953878	17954478	Cerebellum_P348.atac_peak_1051	11	.	2.45831	2.67741	1.13499
chr1	17964065	17964854	Cerebellum_P348.atac_peak_1052	13	.	2.54288	2.87394	1.31852
chr1	17982286	17983083	Cerebellum_P348.atac_peak_1053	16	.	2.58202	3.28641	1.60258
chr1	17987641	17987971	Cerebellum_P348.atac_peak_1054	11	.	2.33609	2.67678	1.14855
chr1	17994115	17995077	Cerebellum_P348.atac_peak_1055	13	.	2.49675	3.00538	1.39118
chr1	17999186	17999531	Cerebellum_P348.atac_peak_1056	23	.	2.93739	4.32189	2.38545
chr1	18006630	18008384	Cerebellum_P348.atac_peak_1057	15	.	2.4142	3.23627	1.55926
chr1	18017161	18018669	Cerebellum_P348.atac_peak_1058	13	.	2.44165	2.99948	1.39419
chr1	18020596	18020911	Cerebellum_P348.atac_peak_1059	14	.	2.5612	3.11283	1.49573
chr1	18028236	18028479	Cerebellum_P348.atac_peak_1060	32	.	3.59731	5.33693	3.22959
chr1	18035705	18036368	Cerebellum_P348.atac_peak_1061	15	.	2.56716	3.23607	1.5526
chr1	18039825	18040052	Cerebellum_P348.atac_peak_1062	22	.	2.95182	4.06259	2.21256
chr1	18046968	18047244	Cerebellum_P348.atac_peak_1063	14	.	2.5148	3.0655	1.43119
chr1	18057907	18058810	Cerebellum_P348.atac_peak_1064	14	.	2.58995	3.11371	1.46687
chr1	18062292	18062973	Cerebellum_P348.atac_peak_1065	14	.	2.50419	3.0323	1.40921
chr1	18066185	18066892	Cerebellum_P348.atac_peak_1066	15	.	2.64091	3.19855	1.52552
chr1	18069484	18069943	Cerebellum_P348.atac_peak_1067	16	.	2.73464	3.36094	1.65154
chr1	18072021	18072486	Cerebellum_P348.atac_peak_1068	17	.	2.71703	3.42214	1.71087
chr1	18077002	18077447	Cerebellum_P348.atac_peak_1069	17	.	2.65078	3.41691	1.70034
chr1	18081689	18083256	Cerebellum_P348.atac_peak_1070	22	.	2.78635	4.09619	2.23246
chr1	18086994	18087544	Cerebellum_P348.atac_peak_1071	10	.	2.15567	2.58666	1.07944
chr1	18090049	18090429	Cerebellum_P348.atac_peak_1072	18	.	2.45327	3.65078	1.87921
chr1	18093050	18093275	Cerebellum_P348.atac_peak_1073	20	.	2.54588	3.89642	2.07421
chr1	18094263	18095316	Cerebellum_P348.atac_peak_1074	13	.	2.2548	2.95364	1.35206
chr1	18102513	18102734	Cerebellum_P348.atac_peak_1075	14	.	2.57219	3.13352	1.49998
chr1	18113160	18113742	Cerebellum_P348.atac_peak_1076	18	.	2.53263	3.55179	1.80272
chr1	18115847	18116186	Cerebellum_P348.atac_peak_1077	23	.	2.74989	4.21992	2.31908
chr1	18121667	18123382	Cerebellum_P348.atac_peak_1078	12	.	2.47978	2.74562	1.22646
chr1	18134502	18134784	Cerebellum_P348.atac_peak_1079	19	.	2.63916	3.70254	1.92451
chr1	18138254	18138812	Cerebellum_P348.atac_peak_1080	24	.	3.06009	4.40116	2.46355
chr1	18144921	18145561	Cerebellum_P348.atac_peak_1081	17	.	2.78101	3.45072	1.72258
chr1	18151756	18151956	Cerebellum_P348.atac_peak_1082	14	.	2.60338	3.11658	1.46163
chr1	18161819	18162313	Cerebellum_P348.atac_peak_1083	25	.	3.08605	4.49212	2.54775
chr1	18172503	18172874	Cerebellum_P348.atac_peak_1084	11	.	2.23293	2.65546	1.14524
chr1	18177439	18177896	Cerebellum_P348.atac_peak_1085	23	.	2.8129	4.2311	2.33524
chr1	18183935	18185085	Cerebellum_P348.atac_peak_1086	17	.	2.47304	3.53609	1.79332
chr1	18186052	18186869	Cerebellum_P348.atac_peak_1087	15	.	2.34605	3.26557	1.58762
chr1	18191173	18192713	Cerebellum_P348.atac_peak_1088	17	.	2.56867	3.4774	1.74866
chr1	18201592	18203320	Cerebellum_P348.atac_peak_1089	20	.	2.72148	3.91201	2.08939
chr1	18210900	18211102	Cerebellum_P348.atac_peak_1090	28	.	3.00042	4.93901	2.88156
chr1	18214019	18214797	Cerebellum_P348.atac_peak_1091	15	.	2.43796	3.21429	1.54245
chr1	18217447	18218808	Cerebellum_P348.atac_peak_1092	18	.	2.65569	3.59455	1.82844
chr1	18219666	18220306	Cerebellum_P348.atac_peak_1093	10	.	2.31835	2.56909	1.07277
chr1	18234582	18234881	Cerebellum_P348.atac_peak_1094	12	.	2.56578	2.90103	1.29791
chr1	18245586	18245882	Cerebellum_P348.atac_peak_1095	21	.	2.8559	3.94691	2.10022
chr1	18260551	18261054	Cerebellum_P348.atac_peak_1096	23	.	3.1247	4.28331	2.38617
chr1	18263247	18263632	Cerebellum_P348.atac_peak_1097	17	.	2.7946	3.45302	1.73021
chr1	18269465	18269948	Cerebellum_P348.atac_peak_1098	17	.	2.83658	3.47479	1.72117
chr1	18289649	18292061	Cerebellum_P348.atac_peak_1099	28	.	2.89275	4.75983	2.81382
chr1	18297883	18298220	Cerebellum_P348.atac_peak_1100	10	.	2.37459	2.51001	1.01652
chr1	18329433	18330149	Cerebellum_P348.atac_peak_1101	10	.	2.37459	2.51001	1.01652
chr1	18338294	18338742	Cerebellum_P348.atac_peak_1102	16	.	2.7821	3.38557	1.6689
chr1	18343079	18343552	Cerebellum_P348.atac_peak_1103	10	.	2.37459	2.51001	1.01652
chr1	18379735	18380352	Cerebellum_P348.atac_peak_1104	15	.	2.7258	3.22574	1.53014
chr1	18468722	18468922	Cerebellum_P348.atac_peak_1105	18	.	2.91481	3.63254	1.83345
chr1	18512233	18514498	Cerebellum_P348.atac_peak_1106	71	.	4.08593	9.51107	7.18262
chr1	18618334	18618758	Cerebellum_P348.atac_peak_1107	12	.	2.55742	2.87917	1.27966
chr1	18656199	18656509	Cerebellum_P348.atac_peak_1108	14	.	2.66556	3.1024	1.44135
chr1	18668636	18669291	Cerebellum_P348.atac_peak_1109	46	.	4.09739	6.86131	4.61464
chr1	18680607	18680809	Cerebellum_P348.atac_peak_1110	34	.	3.74557	5.64755	3.45586
chr1	18810491	18810987	Cerebellum_P348.atac_peak_1111	13	.	2.57975	2.92847	1.317
chr1	18846341	18846711	Cerebellum_P348.atac_peak_1112	154	.	7.11864	18.4741	15.4642
chr1	18989858	18990094	Cerebellum_P348.atac_peak_1113	20	.	3.05125	3.95699	2.0911
chr1	19028966	19029611	Cerebellum_P348.atac_peak_1114	117	.	6.2432	14.4965	11.7084
chr1	19042710	19043369	Cerebellum_P348.atac_peak_1115	10	.	2.37459	2.51001	1.01652
chr1	19097341	19098162	Cerebellum_P348.atac_peak_1116	21	.	3.08002	4.04639	2.17221
chr1	19121187	19122033	Cerebellum_P348.atac_peak_1117	12	.	2.55038	2.8615	1.26527
chr1	19180772	19181687	Cerebellum_P348.atac_peak_1118	14	.	2.69449	3.16259	1.48517
chr1	19185901	19186819	Cerebellum_P348.atac_peak_1119	12	.	2.55358	2.87288	1.27595
chr1	19190682	19191205	Cerebellum_P348.atac_peak_1120	30	.	3.50135	5.11903	3.06265
chr1	19197047	19198065	Cerebellum_P348.atac_peak_1121	17	.	2.84747	3.52106	1.76735
chr1	19207890	19208424	Cerebellum_P348.atac_peak_1122	10	.	2.37459	2.51001	1.01652
chr1	19216550	19216750	Cerebellum_P348.atac_peak_1123	12	.	2.56104	2.88866	1.28757
chr1	19219005	19219507	Cerebellum_P348.atac_peak_1124	12	.	2.50674	2.77734	1.20734
chr1	19221289	19221687	Cerebellum_P348.atac_peak_1125	31	.	3.57308	5.23744	3.12937
chr1	19287634	19287902	Cerebellum_P348.atac_peak_1126	33	.	3.64717	5.45441	3.32254
chr1	19308277	19308514	Cerebellum_P348.atac_peak_1127	39	.	3.93135	6.17035	3.91292
chr1	19337617	19338862	Cerebellum_P348.atac_peak_1128	12	.	2.56203	2.88926	1.28726
chr1	19384944	19385183	Cerebellum_P348.atac_peak_1129	22	.	3.13963	4.18668	2.2831
chr1	19500997	19501208	Cerebellum_P348.atac_peak_1130	38	.	3.89951	6.08564	3.8409
chr1	19555736	19555981	Cerebellum_P348.atac_peak_1131	37	.	3.87527	6.01633	3.77925
chr1	19570511	19571072	Cerebellum_P348.atac_peak_1132	27	.	3.30042	4.73443	2.74865
chr1	19571900	19572886	Cerebellum_P348.atac_peak_1133	57	.	4.53095	8.15935	5.76466
chr1	19612624	19613562	Cerebellum_P348.atac_peak_1134	186	.	7.58081	21.5805	18.6992
chr1	19755661	19756772	Cerebellum_P348.atac_peak_1135	101	.	5.34097	12.7835	10.1443
chr1	19806481	19807489	Cerebellum_P348.atac_peak_1136	73	.	4.78604	9.85161	7.34499
chr1	19844613	19845334	Cerebellum_P348.atac_peak_1137	10	.	2.37459	2.51001	1.01652
chr1	19851462	19851800	Cerebellum_P348.atac_peak_1138	10	.	2.4086	2.57802	1.06465
chr1	19878122	19878519	Cerebellum_P348.atac_peak_1139	18	.	2.88525	3.61324	1.84183
chr1	19883884	19884423	Cerebellum_P348.atac_peak_1140	48	.	4.01558	7.13503	4.87775
chr1	19890585	19890827	Cerebellum_P348.atac_peak_1141	12	.	2.52603	2.82008	1.23977
chr1	19910176	19910703	Cerebellum_P348.atac_peak_1142	86	.	5.38265	11.1342	8.61039
chr1	19928762	19929173	Cerebellum_P348.atac_peak_1143	84	.	5.52948	11.1862	8.49079
chr1	19957475	19957731	Cerebellum_P348.atac_peak_1144	28	.	3.29328	4.86743	2.84832
chr1	19964592	19965177	Cerebellum_P348.atac_peak_1145	11	.	2.31196	2.63501	1.11558
chr1	19974653	19975784	Cerebellum_P348.atac_peak_1146	21	.	2.82628	4.01323	2.15737
chr1	19977272	19977472	Cerebellum_P348.atac_peak_1147	15	.	2.47835	3.19812	1.52706
chr1	19983230	19984462	Cerebellum_P348.atac_peak_1148	18	.	2.63895	3.6246	1.85951
chr1	19987721	19989412	Cerebellum_P348.atac_peak_1149	14	.	2.61281	3.16133	1.49625
chr1	19997800	19999169	Cerebellum_P348.atac_peak_1150	16	.	2.70976	3.29932	1.61794
chr1	20002588	20003986	Cerebellum_P348.atac_peak_1151	20	.	2.91501	3.81545	2.00917
chr1	20009661	20010562	Cerebellum_P348.atac_peak_1152	13	.	2.57501	2.98751	1.38414
chr1	20013035	20013322	Cerebellum_P348.atac_peak_1153	37	.	3.61193	5.95797	3.74763
chr1	20015789	20016242	Cerebellum_P348.atac_peak_1154	32	.	3.51848	5.36051	3.29411
chr1	20021019	20021548	Cerebellum_P348.atac_peak_1155	33	.	3.66176	5.51093	3.38014
chr1	20027781	20028277	Cerebellum_P348.atac_peak_1156	25	.	3.02906	4.52592	2.59149
chr1	20035477	20035693	Cerebellum_P348.atac_peak_1157	29	.	3.35901	5.04858	2.99222
chr1	20049435	20050853	Cerebellum_P348.atac_peak_1158	20	.	2.95731	3.81999	2.02732
chr1	20051782	20052920	Cerebellum_P348.atac_peak_1159	13	.	2.59927	2.98421	1.38173
chr1	20055275	20055570	Cerebellum_P348.atac_peak_1160	14	.	2.64344	3.06601	1.41975
chr1	20068836	20069455	Cerebellum_P348.atac_peak_1161	18	.	2.61733	3.59305	1.83139
chr1	20070685	20071458	Cerebellum_P348.atac_peak_1162	12	.	2.34974	2.7533	1.20224
chr1	20075880	20076683	Cerebellum_P348.atac_peak_1163	18	.	2.66292	3.62097	1.855
chr1	20077805	20079347	Cerebellum_P348.atac_peak_1164	17	.	2.56333	3.43054	1.70022
chr1	20093842	20094700	Cerebellum_P348.atac_peak_1165	18	.	2.70685	3.64791	1.88695
chr1	20108983	20110393	Cerebellum_P348.atac_peak_1166	26	.	2.82613	4.58906	2.66427
chr1	20118743	20119862	Cerebellum_P348.atac_peak_1167	29	.	3.16897	5.02801	2.99702
chr1	20123730	20124349	Cerebellum_P348.atac_peak_1168	25	.	2.95085	4.52267	2.56674
chr1	20126997	20127913	Cerebellum_P348.atac_peak_1169	14	.	2.51654	3.14305	1.49348
chr1	20133675	20135773	Cerebellum_P348.atac_peak_1170	14	.	2.545	3.02892	1.40304
chr1	20141797	20143154	Cerebellum_P348.atac_peak_1171	23	.	3.02811	4.24352	2.35167
chr1	20148682	20148973	Cerebellum_P348.atac_peak_1172	28	.	3.23546	4.87172	2.85124
chr1	20159684	20160969	Cerebellum_P348.atac_peak_1173	15	.	2.65	3.17767	1.51878
chr1	20168648	20168911	Cerebellum_P348.atac_peak_1174	13	.	2.45633	2.94405	1.34066
chr1	20169975	20170527	Cerebellum_P348.atac_peak_1175	23	.	2.9247	4.24658	2.35506
chr1	20174038	20174267	Cerebellum_P348.atac_peak_1176	31	.	3.51055	5.31127	3.18331
chr1	20179258	20179475	Cerebellum_P348.atac_peak_1177	30	.	3.42316	5.15142	3.06541
chr1	20186215	20186458	Cerebellum_P348.atac_peak_1178	39	.	3.71999	6.17724	3.91899
chr1	20193358	20193558	Cerebellum_P348.atac_peak_1179	23	.	3.12274	4.28012	2.35936
chr1	20199085	20200029	Cerebellum_P348.atac_peak_1180	15	.	2.58826	3.25922	1.56722
chr1	20209767	20211727	Cerebellum_P348.atac_peak_1181	18	.	2.81778	3.63835	1.87767
chr1	20218198	20218652	Cerebellum_P348.atac_peak_1182	10	.	2.37459	2.51001	1.01652
chr1	20221911	20222112	Cerebellum_P348.atac_peak_1183	23	.	3.18111	4.25118	2.31798
chr1	20243504	20244110	Cerebellum_P348.atac_peak_1184	14	.	2.64266	3.07072	1.4266
chr1	20244964	20245331	Cerebellum_P348.atac_peak_1185	49	.	4.28651	7.27629	4.92821
chr1	20254399	20254633	Cerebellum_P348.atac_peak_1186	16	.	2.79015	3.37376	1.64519
chr1	20278779	20279076	Cerebellum_P348.atac_peak_1187	69	.	5.02202	9.47597	6.90991
chr1	20303428	20303688	Cerebellum_P348.atac_peak_1188	10	.	2.39205	2.54493	1.04123
chr1	20306379	20306579	Cerebellum_P348.atac_peak_1189	27	.	3.40309	4.79225	2.7548
chr1	20327929	20328309	Cerebellum_P348.atac_peak_1190	220	.	8.73033	25.3746	22.0132
chr1	20353527	20354058	Cerebellum_P348.atac_peak_1191	21	.	3.09424	4.07991	2.19855
chr1	20371885	20372931	Cerebellum_P348.atac_peak_1192	12	.	2.5342	2.83363	1.2479
chr1	20399394	20400092	Cerebellum_P348.atac_peak_1193	19	.	2.9367	3.72472	1.92566
chr1	20406037	20406338	Cerebellum_P348.atac_peak_1194	35	.	3.72221	5.68944	3.54731
chr1	20413533	20414338	Cerebellum_P348.atac_peak_1195	19	.	2.8738	3.74952	1.96464
chr1	20419672	20421161	Cerebellum_P348.atac_peak_1196	21	.	2.94122	4.01943	2.17719
chr1	20431394	20432278	Cerebellum_P348.atac_peak_1197	14	.	2.62264	3.13729	1.48533
chr1	20440689	20441151	Cerebellum_P348.atac_peak_1198	14	.	2.57209	3.07476	1.42484
chr1	20443838	20444809	Cerebellum_P348.atac_peak_1199	11	.	2.39215	2.66478	1.13662
chr1	20448892	20449092	Cerebellum_P348.atac_peak_1200	13	.	2.61588	3.00026	1.36757
chr1	20450327	20451084	Cerebellum_P348.atac_peak_1201	16	.	2.7698	3.36741	1.67241
chr1	20454811	20455048	Cerebellum_P348.atac_peak_1202	33	.	3.65235	5.52432	3.39742
chr1	20471553	20472057	Cerebellum_P348.atac_peak_1203	10	.	2.37459	2.51001	1.01652
chr1	20481568	20483217	Cerebellum_P348.atac_peak_1204	39	.	3.52735	6.14933	3.95427
chr1	20492261	20492461	Cerebellum_P348.atac_peak_1205	11	.	2.38517	2.64122	1.12045
chr1	20498925	20499903	Cerebellum_P348.atac_peak_1206	15	.	2.57319	3.21744	1.54054
chr1	20506562	20507189	Cerebellum_P348.atac_peak_1207	14	.	2.62278	3.14598	1.48767
chr1	20512534	20514179	Cerebellum_P348.atac_peak_1208	13	.	2.48916	2.96928	1.36765
chr1	20516793	20517792	Cerebellum_P348.atac_peak_1209	28	.	3.10378	4.76998	2.81273
chr1	20518685	20519924	Cerebellum_P348.atac_peak_1210	14	.	2.60877	3.1318	1.48197
chr1	20531689	20532624	Cerebellum_P348.atac_peak_1211	21	.	2.86795	3.95485	2.1082
chr1	20537740	20538881	Cerebellum_P348.atac_peak_1212	33	.	3.40457	5.45026	3.33701
chr1	20550329	20550597	Cerebellum_P348.atac_peak_1213	63	.	4.81336	8.89283	6.34604
chr1	20551967	20552431	Cerebellum_P348.atac_peak_1214	17	.	2.77643	3.44632	1.71606
chr1	20559549	20559970	Cerebellum_P348.atac_peak_1215	14	.	2.63348	3.05876	1.42154
chr1	20569097	20569509	Cerebellum_P348.atac_peak_1216	10	.	2.43325	2.62729	1.09952
chr1	20582188	20584206	Cerebellum_P348.atac_peak_1217	19	.	2.89192	3.77728	1.98613
chr1	20590013	20590422	Cerebellum_P348.atac_peak_1218	21	.	3.05163	4.00264	2.14884
chr1	20619897	20621720	Cerebellum_P348.atac_peak_1219	19	.	2.90917	3.70669	1.94432
chr1	20629390	20630095	Cerebellum_P348.atac_peak_1220	23	.	3.11463	4.2236	2.33961
chr1	20631670	20631889	Cerebellum_P348.atac_peak_1221	31	.	3.49655	5.31685	3.19694
chr1	20636622	20637265	Cerebellum_P348.atac_peak_1222	14	.	2.61829	3.1114	1.47276
chr1	20642992	20644315	Cerebellum_P348.atac_peak_1223	16	.	2.65568	3.3242	1.63143
chr1	20649679	20650344	Cerebellum_P348.atac_peak_1224	14	.	2.6053	3.01171	1.41041
chr1	20668449	20668735	Cerebellum_P348.atac_peak_1225	10	.	2.42406	2.60893	1.08652
chr1	20673216	20673549	Cerebellum_P348.atac_peak_1226	17	.	2.8238	3.4606	1.71738
chr1	20678178	20678378	Cerebellum_P348.atac_peak_1227	17	.	2.76619	3.52753	1.77364
chr1	20681334	20681972	Cerebellum_P348.atac_peak_1228	34	.	3.49524	5.5053	3.40745
chr1	20724532	20724739	Cerebellum_P348.atac_peak_1229	33	.	3.67947	5.4848	3.32369
chr1	20752179	20752379	Cerebellum_P348.atac_peak_1230	13	.	2.59531	2.95133	1.32884
chr1	20784416	20784665	Cerebellum_P348.atac_peak_1231	31	.	3.54639	5.20678	3.12163
chr1	20786770	20787249	Cerebellum_P348.atac_peak_1232	37	.	3.84508	5.99029	3.78243
chr1	20792201	20792401	Cerebellum_P348.atac_peak_1233	14	.	2.65806	3.0888	1.43248
chr1	20803102	20803348	Cerebellum_P348.atac_peak_1234	17	.	2.84355	3.50683	1.75382
chr1	20817628	20818571	Cerebellum_P348.atac_peak_1235	12	.	2.55131	2.87157	1.27672
chr1	20842148	20842905	Cerebellum_P348.atac_peak_1236	11	.	2.39348	2.65392	1.14283
chr1	20845119	20845927	Cerebellum_P348.atac_peak_1237	17	.	2.6946	3.43191	1.71211
chr1	20847257	20848561	Cerebellum_P348.atac_peak_1238	14	.	2.55701	3.05348	1.43003
chr1	20850541	20851054	Cerebellum_P348.atac_peak_1239	31	.	3.43272	5.20842	3.16457
chr1	20853681	20853896	Cerebellum_P348.atac_peak_1240	15	.	2.75977	3.29918	1.58503
chr1	20855901	20856410	Cerebellum_P348.atac_peak_1241	10	.	2.37459	2.51001	1.01652
chr1	20864684	20865232	Cerebellum_P348.atac_peak_1242	17	.	2.76081	3.45979	1.72823
chr1	20869221	20869421	Cerebellum_P348.atac_peak_1243	20	.	2.86412	3.83451	2.02476
chr1	20872742	20873104	Cerebellum_P348.atac_peak_1244	15	.	2.60756	3.22726	1.573
chr1	20873945	20875101	Cerebellum_P348.atac_peak_1245	30	.	3.34813	5.16516	3.08171
chr1	20878953	20880183	Cerebellum_P348.atac_peak_1246	16	.	2.60747	3.38862	1.68753
chr1	20884684	20885145	Cerebellum_P348.atac_peak_1247	13	.	2.35303	2.88996	1.30024
chr1	20891317	20892524	Cerebellum_P348.atac_peak_1248	13	.	2.52111	2.8983	1.31201
chr1	20914119	20914961	Cerebellum_P348.atac_peak_1249	15	.	2.55725	3.18879	1.52375
chr1	20923467	20924183	Cerebellum_P348.atac_peak_1250	12	.	2.3632	2.76355	1.20607
chr1	20925376	20925991	Cerebellum_P348.atac_peak_1251	11	.	2.34141	2.69597	1.16024
chr1	20926854	20927730	Cerebellum_P348.atac_peak_1252	15	.	2.61636	3.28431	1.59828
chr1	20935538	20937398	Cerebellum_P348.atac_peak_1253	13	.	2.48102	2.96117	1.36318
chr1	20944869	20945514	Cerebellum_P348.atac_peak_1254	12	.	2.55892	2.88595	1.29099
chr1	20949085	20949611	Cerebellum_P348.atac_peak_1255	16	.	2.69182	3.33014	1.60895
chr1	20956154	20959299	Cerebellum_P348.atac_peak_1256	28	.	3.29328	4.75198	2.82518
chr1	20976219	20977194	Cerebellum_P348.atac_peak_1257	13	.	2.43482	2.95794	1.35649
chr1	20982472	20982832	Cerebellum_P348.atac_peak_1258	13	.	2.36006	2.99294	1.39286
chr1	20985164	20986386	Cerebellum_P348.atac_peak_1259	21	.	2.7988	3.97936	2.12332
chr1	20999507	21002261	Cerebellum_P348.atac_peak_1260	17	.	2.5945	3.45677	1.73348
chr1	21007520	21008115	Cerebellum_P348.atac_peak_1261	12	.	2.46731	2.84942	1.27335
chr1	21011622	21012175	Cerebellum_P348.atac_peak_1262	33	.	3.32393	5.52067	3.36436
chr1	21016298	21016732	Cerebellum_P348.atac_peak_1263	15	.	2.38026	3.18344	1.52746
chr1	21017630	21018611	Cerebellum_P348.atac_peak_1264	29	.	3.01091	4.93631	2.90645
chr1	21029091	21030168	Cerebellum_P348.atac_peak_1265	31	.	3.41478	5.15931	3.11876
chr1	21037145	21037726	Cerebellum_P348.atac_peak_1266	30	.	3.4136	4.99996	3.01656
chr1	21047266	21049470	Cerebellum_P348.atac_peak_1267	33	.	2.93495	5.37558	3.317
chr1	21054683	21055141	Cerebellum_P348.atac_peak_1268	10	.	2.31443	2.55729	1.09848
chr1	21057954	21058621	Cerebellum_P348.atac_peak_1269	13	.	2.61393	3.00284	1.37281
chr1	21088869	21090997	Cerebellum_P348.atac_peak_1270	19	.	2.94948	3.77323	1.9862
chr1	21113155	21114350	Cerebellum_P348.atac_peak_1271	59	.	4.36085	8.42875	5.9753
chr1	21129084	21129622	Cerebellum_P348.atac_peak_1272	20	.	2.98668	3.83672	2.01123
chr1	21139598	21140375	Cerebellum_P348.atac_peak_1273	12	.	2.53311	2.82696	1.24083
chr1	21159372	21160280	Cerebellum_P348.atac_peak_1274	29	.	3.23386	4.90076	2.91939
chr1	21188709	21190127	Cerebellum_P348.atac_peak_1275	12	.	2.50201	2.76982	1.20805
chr1	21197061	21197352	Cerebellum_P348.atac_peak_1276	10	.	2.41016	2.58114	1.06685
chr1	21219970	21220635	Cerebellum_P348.atac_peak_1277	11	.	2.45127	2.66333	1.12503
chr1	21230929	21231758	Cerebellum_P348.atac_peak_1278	172	.	6.65281	20.112	17.2715
chr1	21265734	21266517	Cerebellum_P348.atac_peak_1279	24	.	3.03154	4.40112	2.45989
chr1	21300131	21300401	Cerebellum_P348.atac_peak_1280	22	.	3.00106	4.15069	2.27576
chr1	21303687	21304530	Cerebellum_P348.atac_peak_1281	33	.	3.49272	5.44753	3.36752
chr1	21308268	21309000	Cerebellum_P348.atac_peak_1282	12	.	2.52066	2.8063	1.22842
chr1	21344860	21346405	Cerebellum_P348.atac_peak_1283	16	.	2.75793	3.367	1.66888
chr1	21351436	21351813	Cerebellum_P348.atac_peak_1284	18	.	2.88057	3.59277	1.83907
chr1	21354410	21354614	Cerebellum_P348.atac_peak_1285	19	.	2.98725	3.8142	1.98211
chr1	21362585	21363029	Cerebellum_P348.atac_peak_1286	60	.	4.26716	8.47291	6.00995
chr1	21368847	21369819	Cerebellum_P348.atac_peak_1287	47	.	4.11874	7.05985	4.76123
chr1	21380661	21381648	Cerebellum_P348.atac_peak_1288	18	.	2.92013	3.68588	1.89464
chr1	21386081	21387383	Cerebellum_P348.atac_peak_1289	18	.	2.88967	3.63117	1.85939
chr1	21429869	21430783	Cerebellum_P348.atac_peak_1290	125	.	5.49858	15.417	12.5668
chr1	21455356	21456067	Cerebellum_P348.atac_peak_1291	10	.	2.37459	2.51001	1.01652
chr1	21470071	21470314	Cerebellum_P348.atac_peak_1292	16	.	2.63537	3.34243	1.63988
chr1	21484479	21484719	Cerebellum_P348.atac_peak_1293	23	.	3.07505	4.29502	2.37884
chr1	21487003	21487822	Cerebellum_P348.atac_peak_1294	14	.	2.56928	3.12175	1.49942
chr1	21497421	21498010	Cerebellum_P348.atac_peak_1295	17	.	2.56481	3.43335	1.71369
chr1	21501303	21501729	Cerebellum_P348.atac_peak_1296	15	.	2.49232	3.14723	1.50708
chr1	21507341	21508296	Cerebellum_P348.atac_peak_1297	12	.	2.36234	2.79353	1.24168
chr1	21513066	21513952	Cerebellum_P348.atac_peak_1298	16	.	2.41982	3.30443	1.61887
chr1	21515359	21515642	Cerebellum_P348.atac_peak_1299	26	.	2.84274	4.5558	2.61052
chr1	21529126	21531217	Cerebellum_P348.atac_peak_1300	16	.	2.65529	3.37337	1.67613
chr1	21536542	21537089	Cerebellum_P348.atac_peak_1301	29	.	3.36396	5.01031	2.94701
chr1	21543741	21544032	Cerebellum_P348.atac_peak_1302	17	.	2.6945	3.43905	1.72131
chr1	21550627	21551328	Cerebellum_P348.atac_peak_1303	29	.	3.06006	4.96725	2.95725
chr1	21567372	21568635	Cerebellum_P348.atac_peak_1304	17	.	2.81257	3.48195	1.75218
chr1	21576370	21576955	Cerebellum_P348.atac_peak_1305	81	.	5.05625	10.8991	8.14558
chr1	21583423	21583623	Cerebellum_P348.atac_peak_1306	16	.	2.80053	3.38324	1.64585
chr1	21585596	21585929	Cerebellum_P348.atac_peak_1307	10	.	2.38353	2.52789	1.02917
chr1	21592543	21592746	Cerebellum_P348.atac_peak_1308	17	.	2.64794	3.46153	1.7318
chr1	21593764	21594053	Cerebellum_P348.atac_peak_1309	15	.	2.43531	3.17627	1.52876
chr1	21596457	21596897	Cerebellum_P348.atac_peak_1310	12	.	2.29936	2.81675	1.26182
chr1	21598517	21598874	Cerebellum_P348.atac_peak_1311	24	.	2.97226	4.41593	2.48741
chr1	21603860	21604060	Cerebellum_P348.atac_peak_1312	22	.	3.13298	4.16127	2.25839
chr1	21608291	21609194	Cerebellum_P348.atac_peak_1313	34	.	3.64338	5.55928	3.46389
chr1	21614571	21615352	Cerebellum_P348.atac_peak_1314	13	.	2.58861	2.93997	1.32187
chr1	21621779	21622265	Cerebellum_P348.atac_peak_1315	21	.	3.07634	4.03268	2.15877
chr1	21627838	21628261	Cerebellum_P348.atac_peak_1316	11	.	2.42714	2.76141	1.19606
chr1	21631647	21631880	Cerebellum_P348.atac_peak_1317	16	.	2.64345	3.36893	1.65741
chr1	21633514	21634001	Cerebellum_P348.atac_peak_1318	12	.	2.4711	2.79283	1.23669
chr1	21643983	21644434	Cerebellum_P348.atac_peak_1319	102	.	5.4366	12.9598	10.242
chr1	21649479	21649914	Cerebellum_P348.atac_peak_1320	10	.	2.37838	2.51759	1.02188
chr1	21655565	21655948	Cerebellum_P348.atac_peak_1321	22	.	3.0469	4.13276	2.23977
chr1	21660879	21661079	Cerebellum_P348.atac_peak_1322	19	.	2.75358	3.74033	1.94566
chr1	21661946	21663243	Cerebellum_P348.atac_peak_1323	12	.	2.35084	2.76879	1.22214
chr1	21676484	21677209	Cerebellum_P348.atac_peak_1324	26	.	3.20997	4.60525	2.64582
chr1	21678069	21678528	Cerebellum_P348.atac_peak_1325	12	.	2.44054	2.78404	1.21356
chr1	21682867	21683159	Cerebellum_P348.atac_peak_1326	15	.	2.71754	3.22008	1.53201
chr1	21694378	21694589	Cerebellum_P348.atac_peak_1327	24	.	3.07147	4.37632	2.45778
chr1	21696401	21697090	Cerebellum_P348.atac_peak_1328	18	.	2.83617	3.61425	1.85065
chr1	21697898	21698358	Cerebellum_P348.atac_peak_1329	17	.	2.82826	3.53628	1.79315
chr1	21708838	21709038	Cerebellum_P348.atac_peak_1330	25	.	3.23375	4.56305	2.58474
chr1	21710159	21710649	Cerebellum_P348.atac_peak_1331	13	.	2.562	3.00082	1.38239
chr1	21718245	21718673	Cerebellum_P348.atac_peak_1332	59	.	3.73546	8.39773	5.96015
chr1	21722215	21723102	Cerebellum_P348.atac_peak_1333	27	.	2.8167	4.70547	2.71287
chr1	21738832	21739071	Cerebellum_P348.atac_peak_1334	29	.	3.09455	5.02534	2.97577
chr1	21742147	21743343	Cerebellum_P348.atac_peak_1335	25	.	2.97487	4.51052	2.55743
chr1	21801167	21801963	Cerebellum_P348.atac_peak_1336	56	.	4.48196	8.029	5.67435
chr1	21819564	21819788	Cerebellum_P348.atac_peak_1337	12	.	2.55922	2.8866	1.28694
chr1	21824492	21824774	Cerebellum_P348.atac_peak_1338	128	.	6.95642	15.8193	12.8005
chr1	21855101	21856374	Cerebellum_P348.atac_peak_1339	34	.	3.61227	5.50421	3.40031
chr1	21862054	21862648	Cerebellum_P348.atac_peak_1340	22	.	2.90624	4.15725	2.27474
chr1	21884364	21885693	Cerebellum_P348.atac_peak_1341	22	.	3.11798	4.13786	2.24563
chr1	21893861	21894275	Cerebellum_P348.atac_peak_1342	13	.	2.56003	2.92009	1.34244
chr1	21895408	21895635	Cerebellum_P348.atac_peak_1343	11	.	2.44014	2.64273	1.11381
chr1	21897191	21897487	Cerebellum_P348.atac_peak_1344	15	.	2.64403	3.16619	1.50716
chr1	21907766	21908149	Cerebellum_P348.atac_peak_1345	21	.	3.04056	3.95985	2.10675
chr1	21919862	21920458	Cerebellum_P348.atac_peak_1346	32	.	3.55265	5.27716	3.20682
chr1	21932090	21932290	Cerebellum_P348.atac_peak_1347	14	.	2.69813	3.17736	1.49967
chr1	21933515	21933772	Cerebellum_P348.atac_peak_1348	11	.	2.44285	2.64649	1.1131
chr1	21945946	21946146	Cerebellum_P348.atac_peak_1349	10	.	2.37459	2.51001	1.01652
chr1	21971240	21971635	Cerebellum_P348.atac_peak_1350	51	.	4.19994	7.5582	5.19521
chr1	21972531	21972731	Cerebellum_P348.atac_peak_1351	16	.	2.68086	3.33946	1.64303
chr1	21995639	21996475	Cerebellum_P348.atac_peak_1352	42	.	3.9758	6.55199	4.27118
chr1	22001234	22001909	Cerebellum_P348.atac_peak_1353	34	.	3.70783	5.59389	3.43165
chr1	22012193	22012661	Cerebellum_P348.atac_peak_1354	42	.	4.0807	6.54665	4.22316
chr1	22029452	22030508	Cerebellum_P348.atac_peak_1355	13	.	2.6092	2.99058	1.36766
chr1	22032433	22033161	Cerebellum_P348.atac_peak_1356	15	.	2.72842	3.27147	1.598
chr1	22054778	22054984	Cerebellum_P348.atac_peak_1357	20	.	3.04893	3.95163	2.0871
chr1	22070969	22071275	Cerebellum_P348.atac_peak_1358	78	.	5.35687	10.5291	7.87881
chr1	22074251	22074451	Cerebellum_P348.atac_peak_1359	21	.	3.07658	4.01553	2.13679
chr1	22100659	22100859	Cerebellum_P348.atac_peak_1360	26	.	3.3556	4.6802	2.66647
chr1	22112745	22112971	Cerebellum_P348.atac_peak_1361	17	.	2.83599	3.47794	1.72579
chr1	22129563	22130575	Cerebellum_P348.atac_peak_1362	19	.	2.92517	3.70049	1.90731
chr1	22157782	22158018	Cerebellum_P348.atac_peak_1363	40	.	4.01341	6.3833	4.09139
chr1	22164502	22165361	Cerebellum_P348.atac_peak_1364	56	.	4.34495	8.03318	5.61143
chr1	22239559	22242413	Cerebellum_P348.atac_peak_1365	40	.	3.36407	6.25623	4.09321
chr1	22260420	22260940	Cerebellum_P348.atac_peak_1366	35	.	3.75825	5.76185	3.59003
chr1	22286449	22286836	Cerebellum_P348.atac_peak_1367	18	.	2.92178	3.67087	1.87395
chr1	22300271	22300889	Cerebellum_P348.atac_peak_1368	23	.	3.16815	4.24611	2.32638
chr1	22328454	22328976	Cerebellum_P348.atac_peak_1369	32	.	3.59966	5.3988	3.2787
chr1	22332816	22333423	Cerebellum_P348.atac_peak_1370	12	.	2.49674	2.82242	1.2646
chr1	22341206	22342610	Cerebellum_P348.atac_peak_1371	66	.	4.84133	9.15134	6.68883
chr1	22355685	22355885	Cerebellum_P348.atac_peak_1372	24	.	3.25171	4.45002	2.49093
chr1	22366465	22366665	Cerebellum_P348.atac_peak_1373	18	.	2.93856	3.68571	1.87413
chr1	22368839	22369665	Cerebellum_P348.atac_peak_1374	11	.	2.4584	2.67759	1.13511
chr1	22384580	22385111	Cerebellum_P348.atac_peak_1375	31	.	3.52496	5.2407	3.18095
chr1	22415811	22416859	Cerebellum_P348.atac_peak_1376	10	.	2.40757	2.57596	1.06319
chr1	22420676	22421310	Cerebellum_P348.atac_peak_1377	18	.	2.85764	3.57601	1.82577
chr1	22428375	22428575	Cerebellum_P348.atac_peak_1378	16	.	2.78124	3.35255	1.6285
chr1	22430024	22430499	Cerebellum_P348.atac_peak_1379	11	.	2.44661	2.74116	1.1997
chr1	22434610	22434810	Cerebellum_P348.atac_peak_1380	16	.	2.73937	3.33337	1.64317
chr1	22444826	22445683	Cerebellum_P348.atac_peak_1381	16	.	2.77713	3.34485	1.6233
chr1	22481595	22482151	Cerebellum_P348.atac_peak_1382	14	.	2.51171	3.12329	1.46975
chr1	22488536	22488990	Cerebellum_P348.atac_peak_1383	35	.	3.48232	5.60733	3.50988
chr1	22524551	22524986	Cerebellum_P348.atac_peak_1384	10	.	2.37459	2.51001	1.01652
chr1	22535438	22535640	Cerebellum_P348.atac_peak_1385	18	.	2.91239	3.63916	1.84442
chr1	22539848	22540968	Cerebellum_P348.atac_peak_1386	17	.	2.84113	3.48814	1.73295
chr1	22555676	22555976	Cerebellum_P348.atac_peak_1387	18	.	2.90197	3.6287	1.84259
chr1	22598039	22599245	Cerebellum_P348.atac_peak_1388	34	.	3.44849	5.53093	3.46038
chr1	22608088	22608378	Cerebellum_P348.atac_peak_1389	13	.	2.56308	2.9013	1.30113
chr1	22649319	22650220	Cerebellum_P348.atac_peak_1390	32	.	3.54452	5.33689	3.26272
chr1	22651310	22651597	Cerebellum_P348.atac_peak_1391	87	.	5.56734	11.5384	8.7778
chr1	22682931	22683829	Cerebellum_P348.atac_peak_1392	10	.	2.4121	2.58502	1.0696
chr1	22687319	22687706	Cerebellum_P348.atac_peak_1393	16	.	2.78626	3.35623	1.62755
chr1	22714999	22715238	Cerebellum_P348.atac_peak_1394	31	.	3.592	5.30324	3.1922
chr1	22728141	22728507	Cerebellum_P348.atac_peak_1395	10	.	2.37459	2.51001	1.01652
chr1	22732618	22733591	Cerebellum_P348.atac_peak_1396	14	.	2.67781	3.1395	1.4771
chr1	22739303	22740004	Cerebellum_P348.atac_peak_1397	22	.	2.96854	4.07884	2.24617
chr1	22742608	22743638	Cerebellum_P348.atac_peak_1398	22	.	2.98348	4.05954	2.20006
chr1	22750308	22751267	Cerebellum_P348.atac_peak_1399	26	.	3.32992	4.63715	2.64071
chr1	22757763	22758291	Cerebellum_P348.atac_peak_1400	10	.	2.4004	2.56162	1.05304
chr1	22767267	22767557	Cerebellum_P348.atac_peak_1401	99	.	5.81157	12.8123	9.98388
chr1	22775351	22775819	Cerebellum_P348.atac_peak_1402	17	.	2.84705	3.52669	1.79264
chr1	22782729	22783746	Cerebellum_P348.atac_peak_1403	15	.	2.60773	3.22697	1.57273
chr1	22787430	22787863	Cerebellum_P348.atac_peak_1404	16	.	2.61756	3.40368	1.69532
chr1	22788752	22789561	Cerebellum_P348.atac_peak_1405	42	.	3.74178	6.46712	4.25909
chr1	22801339	22802867	Cerebellum_P348.atac_peak_1406	28	.	2.84638	4.77209	2.81292
chr1	22813713	22814293	Cerebellum_P348.atac_peak_1407	16	.	2.78092	3.36059	1.65547
chr1	22818000	22818427	Cerebellum_P348.atac_peak_1408	14	.	2.58897	3.1351	1.4895
chr1	22830507	22831435	Cerebellum_P348.atac_peak_1409	15	.	2.53946	3.25486	1.57796
chr1	22835254	22836278	Cerebellum_P348.atac_peak_1410	27	.	3.17893	4.71601	2.76964
chr1	22840155	22840360	Cerebellum_P348.atac_peak_1411	23	.	2.9566	4.21473	2.30152
chr1	22841529	22841772	Cerebellum_P348.atac_peak_1412	21	.	2.90376	3.93205	2.11513
chr1	22857843	22858731	Cerebellum_P348.atac_peak_1413	14	.	2.5591	3.06926	1.4345
chr1	22866949	22867295	Cerebellum_P348.atac_peak_1414	14	.	2.66075	3.10603	1.45106
chr1	22923488	22924125	Cerebellum_P348.atac_peak_1415	168	.	7.25736	19.91	16.8213
chr1	22955115	22955696	Cerebellum_P348.atac_peak_1416	18	.	2.89439	3.62893	1.85152
chr1	22972492	22974459	Cerebellum_P348.atac_peak_1417	22	.	3.11012	4.1429	2.26137
chr1	22989258	22989699	Cerebellum_P348.atac_peak_1418	18	.	2.88524	3.5859	1.80737
chr1	22996681	22997531	Cerebellum_P348.atac_peak_1419	15	.	2.74482	3.26767	1.56187
chr1	22999993	23000751	Cerebellum_P348.atac_peak_1420	12	.	2.49009	2.84968	1.27363
chr1	23003838	23004341	Cerebellum_P348.atac_peak_1421	14	.	2.55346	3.04343	1.40627
chr1	23005283	23005888	Cerebellum_P348.atac_peak_1422	13	.	2.53926	2.89738	1.32209
chr1	23014790	23015002	Cerebellum_P348.atac_peak_1423	36	.	3.84611	5.91264	3.67953
chr1	23018224	23018588	Cerebellum_P348.atac_peak_1424	21	.	3.05223	3.99748	2.14127
chr1	23029393	23029654	Cerebellum_P348.atac_peak_1425	15	.	2.71137	3.21483	1.5322
chr1	23032230	23032805	Cerebellum_P348.atac_peak_1426	23	.	3.18033	4.28799	2.36629
chr1	23046135	23046620	Cerebellum_P348.atac_peak_1427	19	.	2.9215	3.72215	1.94504
chr1	23047815	23048200	Cerebellum_P348.atac_peak_1428	13	.	2.60915	2.99004	1.36204
chr1	23061912	23063582	Cerebellum_P348.atac_peak_1429	13	.	2.57339	2.93417	1.34867
chr1	23073205	23073445	Cerebellum_P348.atac_peak_1430	44	.	4.14812	6.78158	4.44863
chr1	23086866	23087261	Cerebellum_P348.atac_peak_1431	11	.	2.4717	2.70418	1.15393
chr1	23115741	23116470	Cerebellum_P348.atac_peak_1432	25	.	3.26506	4.49091	2.52862
chr1	23124841	23125939	Cerebellum_P348.atac_peak_1433	21	.	3.06104	4.0205	2.16105
chr1	23129016	23129499	Cerebellum_P348.atac_peak_1434	13	.	2.6104	3.00429	1.37855
chr1	23131569	23132118	Cerebellum_P348.atac_peak_1435	14	.	2.69728	3.16649	1.48704
chr1	23140990	23141506	Cerebellum_P348.atac_peak_1436	23	.	3.11131	4.286	2.37916
chr1	23145635	23146900	Cerebellum_P348.atac_peak_1437	53	.	3.83341	7.72845	5.37694
chr1	23154732	23156947	Cerebellum_P348.atac_peak_1438	19	.	2.9721	3.8051	1.9914
chr1	23159603	23160490	Cerebellum_P348.atac_peak_1439	18	.	2.81807	3.6636	1.88114
chr1	23163531	23164101	Cerebellum_P348.atac_peak_1440	27	.	3.34204	4.71551	2.73153
chr1	23172004	23173130	Cerebellum_P348.atac_peak_1441	13	.	2.59035	2.95175	1.33457
chr1	23175430	23175630	Cerebellum_P348.atac_peak_1442	26	.	3.30612	4.60721	2.63058
chr1	23179394	23179862	Cerebellum_P348.atac_peak_1443	51	.	4.2113	7.46149	5.13155
chr1	23184001	23184301	Cerebellum_P348.atac_peak_1444	17	.	2.51461	3.45992	1.72739
chr1	23185191	23186185	Cerebellum_P348.atac_peak_1445	35	.	3.31014	5.69502	3.56007
chr1	23202865	23203571	Cerebellum_P348.atac_peak_1446	10	.	2.35514	2.47983	1.01652
chr1	23209055	23210371	Cerebellum_P348.atac_peak_1447	19	.	2.66511	3.78583	1.98626
chr1	23219577	23220186	Cerebellum_P348.atac_peak_1448	53	.	4.40689	7.82584	5.3561
chr1	23226754	23227337	Cerebellum_P348.atac_peak_1449	34	.	3.68566	5.55832	3.41105
chr1	23233463	23234100	Cerebellum_P348.atac_peak_1450	28	.	3.38647	4.81396	2.80222
chr1	23247679	23247883	Cerebellum_P348.atac_peak_1451	27	.	3.3902	4.74034	2.7033
chr1	23254225	23255054	Cerebellum_P348.atac_peak_1452	16	.	2.76749	3.32477	1.60865
chr1	23265317	23265933	Cerebellum_P348.atac_peak_1453	11	.	2.44594	2.65268	1.11749
chr1	23285892	23286749	Cerebellum_P348.atac_peak_1454	22	.	3.13246	4.15386	2.24949
chr1	23293645	23294668	Cerebellum_P348.atac_peak_1455	51	.	3.90277	7.62512	5.15763
chr1	23304068	23304912	Cerebellum_P348.atac_peak_1456	22	.	3.11443	4.14697	2.26162
chr1	23306718	23306996	Cerebellum_P348.atac_peak_1457	23	.	3.13944	4.19171	2.3007
chr1	23311744	23312513	Cerebellum_P348.atac_peak_1458	28	.	3.38154	4.87506	2.88674
chr1	23352819	23353084	Cerebellum_P348.atac_peak_1459	34	.	3.6795	5.56645	3.42935
chr1	23365535	23365794	Cerebellum_P348.atac_peak_1460	16	.	2.78424	3.38327	1.66367
chr1	23369323	23369858	Cerebellum_P348.atac_peak_1461	16	.	2.75201	3.30597	1.60202
chr1	23378588	23378825	Cerebellum_P348.atac_peak_1462	16	.	2.60648	3.39116	1.68489
chr1	23380158	23380501	Cerebellum_P348.atac_peak_1463	134	.	6.23373	16.517	13.4902
chr1	23389175	23389384	Cerebellum_P348.atac_peak_1464	29	.	3.49088	5.00595	2.92738
chr1	23400065	23400265	Cerebellum_P348.atac_peak_1465	14	.	2.66523	3.10991	1.45108
chr1	23414597	23414835	Cerebellum_P348.atac_peak_1466	17	.	2.84727	3.50142	1.74298
chr1	23420204	23421145	Cerebellum_P348.atac_peak_1467	16	.	2.79802	3.40948	1.68149
chr1	23433119	23434093	Cerebellum_P348.atac_peak_1468	12	.	2.51537	2.79149	1.21572
chr1	23435315	23435518	Cerebellum_P348.atac_peak_1469	32	.	3.64832	5.3994	3.25885
chr1	23442970	23443650	Cerebellum_P348.atac_peak_1470	18	.	2.90211	3.63887	1.85542
chr1	23446605	23446980	Cerebellum_P348.atac_peak_1471	12	.	2.51288	2.78936	1.22115
chr1	23451794	23452632	Cerebellum_P348.atac_peak_1472	21	.	3.04952	3.98926	2.13372
chr1	23457969	23459039	Cerebellum_P348.atac_peak_1473	16	.	2.72107	3.36977	1.66511
chr1	23460340	23460571	Cerebellum_P348.atac_peak_1474	39	.	3.84988	6.16598	3.90921
chr1	23488043	23488823	Cerebellum_P348.atac_peak_1475	17	.	2.85321	3.52212	1.76231
chr1	23491548	23491768	Cerebellum_P348.atac_peak_1476	15	.	2.75602	3.29574	1.58485
chr1	23497884	23498670	Cerebellum_P348.atac_peak_1477	28	.	3.37479	4.82035	2.81307
chr1	23501064	23501605	Cerebellum_P348.atac_peak_1478	15	.	2.66885	3.28343	1.58083
chr1	23510132	23510796	Cerebellum_P348.atac_peak_1479	12	.	2.51509	2.79588	1.22253
chr1	23517141	23517643	Cerebellum_P348.atac_peak_1480	23	.	3.16005	4.25857	2.35128
chr1	23519057	23520046	Cerebellum_P348.atac_peak_1481	36	.	3.81829	5.89754	3.69367
chr1	23527866	23528151	Cerebellum_P348.atac_peak_1482	29	.	3.45789	4.95924	2.90533
chr1	23529396	23530537	Cerebellum_P348.atac_peak_1483	25	.	3.27579	4.54978	2.59198
chr1	23537809	23538063	Cerebellum_P348.atac_peak_1484	57	.	4.17719	8.20641	5.73683
chr1	23539595	23540101	Cerebellum_P348.atac_peak_1485	15	.	2.49484	3.24025	1.55902
chr1	23541356	23541567	Cerebellum_P348.atac_peak_1486	38	.	3.06592	6.06703	3.84117
chr1	23544947	23546720	Cerebellum_P348.atac_peak_1487	34	.	3.05918	5.61561	3.48097
chr1	23561714	23563253	Cerebellum_P348.atac_peak_1488	20	.	3.02957	3.93367	2.08588
chr1	23564589	23564789	Cerebellum_P348.atac_peak_1489	16	.	2.8035	3.39666	1.6594
chr1	23572793	23573377	Cerebellum_P348.atac_peak_1490	45	.	4.0594	6.78342	4.55958
chr1	23578435	23579023	Cerebellum_P348.atac_peak_1491	15	.	2.69916	3.20189	1.52932
chr1	23583102	23583322	Cerebellum_P348.atac_peak_1492	27	.	3.24523	4.78984	2.79046
chr1	23586884	23587981	Cerebellum_P348.atac_peak_1493	16	.	2.73782	3.29753	1.60481
chr1	23592482	23592828	Cerebellum_P348.atac_peak_1494	61	.	4.77749	8.68832	6.17728
chr1	23595295	23595495	Cerebellum_P348.atac_peak_1495	25	.	3.26655	4.48934	2.52437
chr1	23603887	23604777	Cerebellum_P348.atac_peak_1496	24	.	3.24784	4.44409	2.48813
chr1	23612042	23612493	Cerebellum_P348.atac_peak_1497	19	.	2.94745	3.75116	1.947
chr1	23618489	23618690	Cerebellum_P348.atac_peak_1498	35	.	3.79964	5.75711	3.53325
chr1	23623984	23625056	Cerebellum_P348.atac_peak_1499	22	.	3.03663	4.11661	2.24631
chr1	23629657	23630244	Cerebellum_P348.atac_peak_1500	23	.	3.12151	4.28035	2.38308
chr1	23632418	23633428	Cerebellum_P348.atac_peak_1501	33	.	3.53074	5.4625	3.35283
chr1	23637809	23638761	Cerebellum_P348.atac_peak_1502	16	.	2.76266	3.34249	1.63615
chr1	23643383	23643663	Cerebellum_P348.atac_peak_1503	43	.	4.06649	6.59963	4.31045
chr1	23646956	23647861	Cerebellum_P348.atac_peak_1504	32	.	3.59061	5.3835	3.29816
chr1	23648959	23649505	Cerebellum_P348.atac_peak_1505	15	.	2.71776	3.2277	1.5413
chr1	23652742	23652942	Cerebellum_P348.atac_peak_1506	13	.	2.58711	2.94132	1.32511
chr1	23655369	23655569	Cerebellum_P348.atac_peak_1507	23	.	3.1775	4.30281	2.38771
chr1	23656750	23657021	Cerebellum_P348.atac_peak_1508	28	.	3.39971	4.94403	2.89128
chr1	23662852	23663841	Cerebellum_P348.atac_peak_1509	18	.	2.63158	3.60393	1.83383
chr1	23666512	23667407	Cerebellum_P348.atac_peak_1510	34	.	3.24069	5.57485	3.45297
chr1	23672066	23673270	Cerebellum_P348.atac_peak_1511	19	.	2.84788	3.6973	1.92967
chr1	23679983	23680788	Cerebellum_P348.atac_peak_1512	25	.	3.26818	4.48588	2.51777
chr1	23681737	23681937	Cerebellum_P348.atac_peak_1513	26	.	3.3556	4.67765	2.66312
chr1	23696754	23696954	Cerebellum_P348.atac_peak_1514	23	.	3.16414	4.22285	2.30132
chr1	23708802	23709421	Cerebellum_P348.atac_peak_1515	17	.	2.83632	3.50036	1.7535
chr1	23718143	23719233	Cerebellum_P348.atac_peak_1516	12	.	2.53579	2.84306	1.258
chr1	23722051	23722334	Cerebellum_P348.atac_peak_1517	51	.	4.38733	7.52401	5.12901
chr1	23723384	23723590	Cerebellum_P348.atac_peak_1518	25	.	3.29676	4.54399	2.55969
chr1	23727654	23728471	Cerebellum_P348.atac_peak_1519	13	.	2.59496	2.96646	1.34802
chr1	23734331	23734708	Cerebellum_P348.atac_peak_1520	63	.	4.65351	8.84752	6.31867
chr1	23738364	23740030	Cerebellum_P348.atac_peak_1521	26	.	3.28517	4.64585	2.67972
chr1	23744384	23744926	Cerebellum_P348.atac_peak_1522	16	.	2.77459	3.35372	1.63719
chr1	23745930	23746130	Cerebellum_P348.atac_peak_1523	22	.	3.11814	4.11551	2.21672
chr1	23751866	23752977	Cerebellum_P348.atac_peak_1524	18	.	2.88935	3.6412	1.87237
chr1	23762300	23763285	Cerebellum_P348.atac_peak_1525	43	.	3.71814	6.66143	4.37078
chr1	23770569	23771222	Cerebellum_P348.atac_peak_1526	32	.	3.56086	5.33887	3.27636
chr1	23779731	23781058	Cerebellum_P348.atac_peak_1527	12	.	2.52995	2.82286	1.23908
chr1	23790675	23790970	Cerebellum_P348.atac_peak_1528	17	.	2.86737	3.54991	1.78181
chr1	23798530	23799577	Cerebellum_P348.atac_peak_1529	25	.	3.25038	4.46246	2.50859
chr1	23801507	23801778	Cerebellum_P348.atac_peak_1530	28	.	3.41841	4.88811	2.86067
chr1	23809647	23810069	Cerebellum_P348.atac_peak_1531	12	.	2.54421	2.85617	1.26519
chr1	23813973	23814819	Cerebellum_P348.atac_peak_1532	36	.	3.7173	5.74381	3.61629
chr1	23820312	23821423	Cerebellum_P348.atac_peak_1533	25	.	3.23636	4.48968	2.55941
chr1	23836557	23836835	Cerebellum_P348.atac_peak_1534	24	.	3.14286	4.35146	2.44413
chr1	23839926	23840673	Cerebellum_P348.atac_peak_1535	22	.	2.84985	4.08189	2.2208
chr1	23843878	23844730	Cerebellum_P348.atac_peak_1536	26	.	3.13668	4.61145	2.62336
chr1	23852147	23852723	Cerebellum_P348.atac_peak_1537	14	.	2.65752	3.09083	1.43565
chr1	23855688	23855903	Cerebellum_P348.atac_peak_1538	25	.	3.30372	4.55552	2.56636
chr1	23858545	23858799	Cerebellum_P348.atac_peak_1539	33	.	3.65538	5.47385	3.33801
chr1	23862872	23863271	Cerebellum_P348.atac_peak_1540	50	.	4.33749	7.43795	5.0775
chr1	23864292	23865025	Cerebellum_P348.atac_peak_1541	13	.	2.5747	2.91255	1.30267
chr1	23872220	23874415	Cerebellum_P348.atac_peak_1542	19	.	2.81642	3.79983	1.98314
chr1	23881884	23882891	Cerebellum_P348.atac_peak_1543	21	.	3.02699	3.96418	2.1279
chr1	23888479	23889700	Cerebellum_P348.atac_peak_1544	20	.	3.00143	3.87559	2.05681
chr1	23913341	23915027	Cerebellum_P348.atac_peak_1545	20	.	3.02134	3.88546	2.03407
chr1	23918744	23919047	Cerebellum_P348.atac_peak_1546	16	.	2.62817	3.29137	1.60964
chr1	23921743	23922901	Cerebellum_P348.atac_peak_1547	32	.	3.33038	5.31996	3.24657
chr1	23923995	23924816	Cerebellum_P348.atac_peak_1548	40	.	3.73427	6.29752	4.03534
chr1	23928103	23928721	Cerebellum_P348.atac_peak_1549	13	.	2.59962	2.97799	1.3574
chr1	23943145	23944150	Cerebellum_P348.atac_peak_1550	19	.	2.9298	3.70171	1.90412
chr1	23949049	23949413	Cerebellum_P348.atac_peak_1551	31	.	3.49387	5.27178	3.16762
chr1	23951773	23951973	Cerebellum_P348.atac_peak_1552	20	.	2.99028	3.92562	2.08172
chr1	23961624	23961865	Cerebellum_P348.atac_peak_1553	36	.	3.8156	5.86832	3.65908
chr1	23970293	23970954	Cerebellum_P348.atac_peak_1554	24	.	3.06548	4.35782	2.44504
chr1	23973061	23974610	Cerebellum_P348.atac_peak_1555	18	.	2.73989	3.64629	1.86356
chr1	23975419	23975619	Cerebellum_P348.atac_peak_1556	20	.	2.8018	3.8499	2.03064
chr1	23980666	23980866	Cerebellum_P348.atac_peak_1557	13	.	2.60851	2.99767	1.38309
chr1	23981901	23982380	Cerebellum_P348.atac_peak_1558	13	.	2.58855	2.95443	1.36373
chr1	23984364	23984604	Cerebellum_P348.atac_peak_1559	10	.	2.34136	2.56964	1.06265
chr1	23988550	23989698	Cerebellum_P348.atac_peak_1560	17	.	2.81536	3.4636	1.73006
chr1	23990733	23990966	Cerebellum_P348.atac_peak_1561	33	.	3.6689	5.49418	3.34808
chr1	23996124	23996324	Cerebellum_P348.atac_peak_1562	27	.	3.36869	4.79291	2.77053
chr1	23998131	23999103	Cerebellum_P348.atac_peak_1563	32	.	3.47369	5.30699	3.20424
chr1	24005307	24006454	Cerebellum_P348.atac_peak_1564	14	.	2.56606	3.16358	1.49982
chr1	24010244	24011228	Cerebellum_P348.atac_peak_1565	24	.	3.02723	4.35449	2.44762
chr1	24016478	24017312	Cerebellum_P348.atac_peak_1566	20	.	2.99826	3.8478	2.02346
chr1	24023579	24024540	Cerebellum_P348.atac_peak_1567	12	.	2.52998	2.82606	1.243
chr1	24027438	24027728	Cerebellum_P348.atac_peak_1568	32	.	3.55911	5.29511	3.22994
chr1	24030646	24030846	Cerebellum_P348.atac_peak_1569	18	.	2.88068	3.58233	1.80777
chr1	24044914	24045127	Cerebellum_P348.atac_peak_1570	34	.	3.70821	5.59309	3.42988
chr1	24055739	24056047	Cerebellum_P348.atac_peak_1571	10	.	2.37202	2.50602	1.01652
chr1	24058492	24058707	Cerebellum_P348.atac_peak_1572	28	.	3.44316	4.88836	2.83201
chr1	24059781	24060381	Cerebellum_P348.atac_peak_1573	14	.	2.57666	3.07408	1.45219
chr1	24064945	24065193	Cerebellum_P348.atac_peak_1574	15	.	2.63497	3.23964	1.5665
chr1	24068407	24069507	Cerebellum_P348.atac_peak_1575	17	.	2.71314	3.45051	1.73633
chr1	24072593	24073670	Cerebellum_P348.atac_peak_1576	37	.	3.78875	5.94306	3.7381
chr1	24080679	24082206	Cerebellum_P348.atac_peak_1577	25	.	3.14459	4.4806	2.52203
chr1	24086532	24087301	Cerebellum_P348.atac_peak_1578	15	.	2.49027	3.18906	1.52048
chr1	24092769	24093702	Cerebellum_P348.atac_peak_1579	13	.	2.44047	2.9931	1.38924
chr1	24098166	24099006	Cerebellum_P348.atac_peak_1580	13	.	2.4895	2.94529	1.36576
chr1	24101920	24103279	Cerebellum_P348.atac_peak_1581	30	.	3.41946	5.02459	3.03708
chr1	24109063	24109767	Cerebellum_P348.atac_peak_1582	25	.	3.2274	4.43944	2.50558
chr1	24112487	24113070	Cerebellum_P348.atac_peak_1583	15	.	2.68462	3.15771	1.50876
chr1	24116674	24116945	Cerebellum_P348.atac_peak_1584	17	.	2.71898	3.43455	1.70955
chr1	24119983	24120880	Cerebellum_P348.atac_peak_1585	20	.	2.82031	3.83954	2.00687
chr1	24126463	24126681	Cerebellum_P348.atac_peak_1586	45	.	4.23042	6.95047	4.56855
chr1	24127603	24127841	Cerebellum_P348.atac_peak_1587	36	.	3.81007	5.86988	3.66734
chr1	24139482	24140163	Cerebellum_P348.atac_peak_1588	20	.	3.03846	3.94186	2.08628
chr1	24147075	24147275	Cerebellum_P348.atac_peak_1589	18	.	2.89107	3.58854	1.80422
chr1	24151453	24152405	Cerebellum_P348.atac_peak_1590	31	.	3.38037	5.29112	3.1846
chr1	24154127	24155219	Cerebellum_P348.atac_peak_1591	20	.	2.79269	3.91332	2.08012
chr1	24165807	24166007	Cerebellum_P348.atac_peak_1592	32	.	3.56698	5.41063	3.26941
chr1	24169801	24170052	Cerebellum_P348.atac_peak_1593	24	.	3.1618	4.3063	2.41342
chr1	24176637	24177733	Cerebellum_P348.atac_peak_1594	17	.	2.79624	3.45572	1.74176
chr1	24182097	24183595	Cerebellum_P348.atac_peak_1595	13	.	2.60417	2.98637	1.36579
chr1	24190376	24192082	Cerebellum_P348.atac_peak_1596	18	.	2.89442	3.63136	1.85874
chr1	24216908	24217131	Cerebellum_P348.atac_peak_1597	39	.	3.54545	6.14113	3.90232
chr1	24218738	24219910	Cerebellum_P348.atac_peak_1598	27	.	3.19877	4.69458	2.72064
chr1	24225753	24226034	Cerebellum_P348.atac_peak_1599	19	.	2.9788	3.78398	1.95348
chr1	24234604	24236005	Cerebellum_P348.atac_peak_1600	32	.	3.3285	5.30145	3.21021
chr1	24241593	24242555	Cerebellum_P348.atac_peak_1601	26	.	3.32285	4.64439	2.65894
chr1	24252949	24253489	Cerebellum_P348.atac_peak_1602	24	.	3.21682	4.37427	2.43465
chr1	24254329	24254572	Cerebellum_P348.atac_peak_1603	29	.	3.45073	4.96418	2.9204
chr1	24260169	24261634	Cerebellum_P348.atac_peak_1604	15	.	2.68544	3.21059	1.5476
chr1	24264754	24265660	Cerebellum_P348.atac_peak_1605	14	.	2.56525	3.05107	1.41717
chr1	24271157	24272334	Cerebellum_P348.atac_peak_1606	28	.	3.08424	4.87668	2.84522
chr1	24274219	24274425	Cerebellum_P348.atac_peak_1607	35	.	3.39305	5.72704	3.53591
chr1	24279991	24280437	Cerebellum_P348.atac_peak_1608	47	.	3.73766	7.04918	4.72613
chr1	24283999	24284955	Cerebellum_P348.atac_peak_1609	16	.	2.59274	3.33853	1.64254
chr1	24286397	24286700	Cerebellum_P348.atac_peak_1610	28	.	3.40198	4.85552	2.83764
chr1	24297110	24297389	Cerebellum_P348.atac_peak_1611	20	.	3.00803	3.91167	2.08252
chr1	24307533	24308187	Cerebellum_P348.atac_peak_1612	31	.	3.38082	5.16214	3.10388
chr1	24315313	24315603	Cerebellum_P348.atac_peak_1613	48	.	4.25242	7.20261	4.85313
chr1	24317688	24318779	Cerebellum_P348.atac_peak_1614	22	.	3.09205	4.14248	2.27278
chr1	24323652	24327106	Cerebellum_P348.atac_peak_1615	29	.	2.83707	4.98593	2.9666
chr1	24333949	24335483	Cerebellum_P348.atac_peak_1616	14	.	2.65559	3.08849	1.43473
chr1	24340034	24341042	Cerebellum_P348.atac_peak_1617	17	.	2.85712	3.53351	1.77772
chr1	24342853	24343144	Cerebellum_P348.atac_peak_1618	19	.	2.90877	3.70941	1.94432
chr1	24346763	24348646	Cerebellum_P348.atac_peak_1619	19	.	2.90006	3.74047	1.97059
chr1	24355637	24356120	Cerebellum_P348.atac_peak_1620	10	.	2.37459	2.51001	1.01652
chr1	24362714	24364201	Cerebellum_P348.atac_peak_1621	22	.	3.0128	4.09985	2.23607
chr1	24371402	24371722	Cerebellum_P348.atac_peak_1622	18	.	2.92186	3.65716	1.85669
chr1	24379936	24381892	Cerebellum_P348.atac_peak_1623	17	.	2.79816	3.43677	1.71702
chr1	24384121	24384321	Cerebellum_P348.atac_peak_1624	27	.	3.37637	4.7283	2.70406
chr1	24393093	24394501	Cerebellum_P348.atac_peak_1625	21	.	2.92862	4.02543	2.19904
chr1	24402043	24402719	Cerebellum_P348.atac_peak_1626	17	.	2.71976	3.48731	1.74872
chr1	24412245	24412658	Cerebellum_P348.atac_peak_1627	12	.	2.51195	2.78467	1.21089
chr1	24425209	24425409	Cerebellum_P348.atac_peak_1628	18	.	2.91063	3.65724	1.87899
chr1	24446801	24447486	Cerebellum_P348.atac_peak_1629	19	.	2.92883	3.7734	1.98412
chr1	24449962	24450722	Cerebellum_P348.atac_peak_1630	10	.	2.37226	2.50639	1.0165
chr1	24459357	24459587	Cerebellum_P348.atac_peak_1631	17	.	2.83913	3.51129	1.76417
chr1	24462560	24462811	Cerebellum_P348.atac_peak_1632	30	.	3.53281	5.16574	3.08401
chr1	24474948	24475274	Cerebellum_P348.atac_peak_1633	12	.	2.47811	2.86465	1.27276
chr1	24483495	24483947	Cerebellum_P348.atac_peak_1634	11	.	2.4373	2.6354	1.10526
chr1	24501415	24502152	Cerebellum_P348.atac_peak_1635	11	.	2.49793	2.75911	1.19411
chr1	24503816	24504016	Cerebellum_P348.atac_peak_1636	19	.	2.94988	3.72201	1.90726
chr1	24518779	24519473	Cerebellum_P348.atac_peak_1637	11	.	2.47043	2.70183	1.15237
chr1	24526167	24526369	Cerebellum_P348.atac_peak_1638	23	.	3.17837	4.25735	2.32946
chr1	24530419	24530778	Cerebellum_P348.atac_peak_1639	26	.	3.31963	4.63542	2.65026
chr1	24533823	24534368	Cerebellum_P348.atac_peak_1640	13	.	2.62816	3.0246	1.38469
chr1	24536356	24536784	Cerebellum_P348.atac_peak_1641	11	.	2.44638	2.65356	1.11811
chr1	24549952	24550396	Cerebellum_P348.atac_peak_1642	12	.	2.49631	2.86363	1.28359
chr1	24552605	24553267	Cerebellum_P348.atac_peak_1643	18	.	2.86352	3.61477	1.86048
chr1	24564411	24565662	Cerebellum_P348.atac_peak_1644	15	.	2.71725	3.25549	1.57664
chr1	24570823	24571210	Cerebellum_P348.atac_peak_1645	10	.	2.37459	2.51001	1.01652
chr1	24574211	24575047	Cerebellum_P348.atac_peak_1646	10	.	2.35173	2.47455	1.01646
chr1	24580659	24581510	Cerebellum_P348.atac_peak_1647	11	.	2.45865	2.68076	1.13876
chr1	24589764	24591328	Cerebellum_P348.atac_peak_1648	17	.	2.80838	3.53791	1.79682
chr1	24595349	24595564	Cerebellum_P348.atac_peak_1649	19	.	2.88196	3.68107	1.90238
chr1	24597874	24598732	Cerebellum_P348.atac_peak_1650	10	.	2.37459	2.51001	1.01652
chr1	24608770	24610597	Cerebellum_P348.atac_peak_1651	17	.	2.82548	3.50113	1.78274
chr1	24615532	24615751	Cerebellum_P348.atac_peak_1652	23	.	3.02075	4.21722	2.3256
chr1	24623475	24624851	Cerebellum_P348.atac_peak_1653	42	.	3.43945	6.45799	4.23904
chr1	24639360	24639560	Cerebellum_P348.atac_peak_1654	22	.	3.12556	4.13162	2.22897
chr1	24642825	24643025	Cerebellum_P348.atac_peak_1655	20	.	3.0304	3.91291	2.05862
chr1	24651031	24651769	Cerebellum_P348.atac_peak_1656	12	.	2.54758	2.86003	1.26639
chr1	24659113	24659497	Cerebellum_P348.atac_peak_1657	11	.	2.45731	2.67542	1.13358
chr1	24670056	24670305	Cerebellum_P348.atac_peak_1658	36	.	3.80745	5.86015	3.6577
chr1	24675134	24675337	Cerebellum_P348.atac_peak_1659	15	.	2.65145	3.16996	1.51571
chr1	24676242	24677044	Cerebellum_P348.atac_peak_1660	24	.	3.01333	4.32912	2.40217
chr1	24680396	24681110	Cerebellum_P348.atac_peak_1661	20	.	2.84239	3.81013	2.02456
chr1	24689006	24689479	Cerebellum_P348.atac_peak_1662	121	.	6.06863	15.0669	12.1548
chr1	24701087	24701850	Cerebellum_P348.atac_peak_1663	16	.	2.79031	3.39686	1.67406
chr1	24710296	24710501	Cerebellum_P348.atac_peak_1664	25	.	3.30561	4.56961	2.58233
chr1	24719122	24720526	Cerebellum_P348.atac_peak_1665	20	.	2.79398	3.90742	2.08375
chr1	24725245	24725496	Cerebellum_P348.atac_peak_1666	27	.	3.2028	4.681	2.71095
chr1	24729497	24730060	Cerebellum_P348.atac_peak_1667	12	.	2.52025	2.80864	1.23181
chr1	24737699	24739208	Cerebellum_P348.atac_peak_1668	15	.	2.67908	3.17891	1.52453
chr1	24740388	24740620	Cerebellum_P348.atac_peak_1669	13	.	2.63048	3.03168	1.39099
chr1	24747437	24748472	Cerebellum_P348.atac_peak_1670	38	.	3.79665	6.07075	3.89203
chr1	24757575	24758220	Cerebellum_P348.atac_peak_1671	16	.	2.76321	3.35531	1.67206
chr1	24765158	24766488	Cerebellum_P348.atac_peak_1672	15	.	2.68031	3.20434	1.56872
chr1	24793903	24796086	Cerebellum_P348.atac_peak_1673	37	.	3.30897	5.90745	3.77698
chr1	24824324	24825578	Cerebellum_P348.atac_peak_1674	22	.	3.00897	4.10362	2.22285
chr1	24835718	24836618	Cerebellum_P348.atac_peak_1675	23	.	3.18053	4.27799	2.35832
chr1	24842444	24843433	Cerebellum_P348.atac_peak_1676	16	.	2.8036	3.40482	1.66956
chr1	24849527	24849944	Cerebellum_P348.atac_peak_1677	27	.	3.33693	4.69143	2.70217
chr1	24856032	24856694	Cerebellum_P348.atac_peak_1678	11	.	2.45554	2.67188	1.13107
chr1	24859835	24860595	Cerebellum_P348.atac_peak_1679	13	.	2.59679	2.97186	1.35275
chr1	24865858	24866107	Cerebellum_P348.atac_peak_1680	13	.	2.59099	2.95493	1.33783
chr1	24869574	24870188	Cerebellum_P348.atac_peak_1681	27	.	3.36745	4.74383	2.73443
chr1	24876391	24877296	Cerebellum_P348.atac_peak_1682	18	.	2.72272	3.61017	1.83574
chr1	24884445	24885480	Cerebellum_P348.atac_peak_1683	28	.	3.16478	4.87484	2.8668
chr1	24890468	24890700	Cerebellum_P348.atac_peak_1684	26	.	3.21237	4.64509	2.66267
chr1	24892004	24892697	Cerebellum_P348.atac_peak_1685	21	.	2.91822	4.05224	2.17782
chr1	24895849	24896115	Cerebellum_P348.atac_peak_1686	18	.	2.77157	3.58925	1.84259
chr1	24903358	24903558	Cerebellum_P348.atac_peak_1687	13	.	2.61095	2.98927	1.35919
chr1	24910679	24910897	Cerebellum_P348.atac_peak_1688	18	.	2.85779	3.69806	1.89626
chr1	24914482	24915997	Cerebellum_P348.atac_peak_1689	24	.	2.98606	4.32612	2.41881
chr1	24922625	24923033	Cerebellum_P348.atac_peak_1690	21	.	2.68893	4.06692	2.19968
chr1	24924756	24924956	Cerebellum_P348.atac_peak_1691	29	.	2.93142	4.97785	2.91766
chr1	24937190	24938527	Cerebellum_P348.atac_peak_1692	20	.	2.84646	3.92633	2.09872
chr1	24945955	24947622	Cerebellum_P348.atac_peak_1693	20	.	2.94969	3.83118	2.03824
chr1	24960489	24960689	Cerebellum_P348.atac_peak_1694	27	.	3.17149	4.72285	2.71506
chr1	24970779	24971407	Cerebellum_P348.atac_peak_1695	14	.	2.59386	3.14443	1.49495
chr1	24979197	24979820	Cerebellum_P348.atac_peak_1696	13	.	2.42606	2.95435	1.361
chr1	24986609	24987183	Cerebellum_P348.atac_peak_1697	14	.	2.53588	3.17077	1.49522
chr1	24992199	24993052	Cerebellum_P348.atac_peak_1698	15	.	2.56816	3.25271	1.56786
chr1	25006266	25006920	Cerebellum_P348.atac_peak_1699	22	.	2.75046	4.07331	2.22072
chr1	25009027	25009398	Cerebellum_P348.atac_peak_1700	16	.	2.50462	3.31529	1.62514
chr1	25015184	25015427	Cerebellum_P348.atac_peak_1701	22	.	2.90779	4.07834	2.20119
chr1	25017510	25017783	Cerebellum_P348.atac_peak_1702	20	.	2.78943	3.83481	2.0219
chr1	25030218	25031329	Cerebellum_P348.atac_peak_1703	26	.	3.05629	4.65655	2.67056
chr1	25044149	25045545	Cerebellum_P348.atac_peak_1704	14	.	2.52034	3.14982	1.49046
chr1	25062496	25062783	Cerebellum_P348.atac_peak_1705	19	.	2.61318	3.80169	1.99441
chr1	25067615	25068082	Cerebellum_P348.atac_peak_1706	74	.	4.3437	10.0862	7.41468
chr1	25076717	25077581	Cerebellum_P348.atac_peak_1707	12	.	2.41758	2.84452	1.27228
chr1	25079925	25080249	Cerebellum_P348.atac_peak_1708	14	.	2.55434	3.10671	1.47762
chr1	25083936	25084153	Cerebellum_P348.atac_peak_1709	24	.	3.07863	4.36637	2.451
chr1	25089834	25090168	Cerebellum_P348.atac_peak_1710	13	.	2.55033	2.90899	1.33262
chr1	25100596	25100796	Cerebellum_P348.atac_peak_1711	14	.	2.45821	3.04377	1.43595
chr1	25102075	25102563	Cerebellum_P348.atac_peak_1712	11	.	2.26104	2.65864	1.1342
chr1	25105528	25105728	Cerebellum_P348.atac_peak_1713	16	.	2.53656	3.32185	1.61498
chr1	25106797	25107317	Cerebellum_P348.atac_peak_1714	12	.	2.32496	2.77536	1.22748
chr1	25110702	25111058	Cerebellum_P348.atac_peak_1715	16	.	2.55943	3.28644	1.61238
chr1	25112251	25113068	Cerebellum_P348.atac_peak_1716	14	.	2.54389	3.14461	1.49439
chr1	25118696	25119017	Cerebellum_P348.atac_peak_1717	16	.	2.79717	3.38535	1.65215
chr1	25154730	25157142	Cerebellum_P348.atac_peak_1718	42	.	3.17158	6.47334	4.26885
chr1	25175493	25176251	Cerebellum_P348.atac_peak_1719	23	.	3.12718	4.18861	2.30021
chr1	25180202	25180403	Cerebellum_P348.atac_peak_1720	11	.	2.47028	2.70134	1.15192
chr1	25196785	25197243	Cerebellum_P348.atac_peak_1721	26	.	3.31206	4.6466	2.67352
chr1	25202912	25203565	Cerebellum_P348.atac_peak_1722	14	.	2.64152	3.09727	1.47033
chr1	25204856	25205056	Cerebellum_P348.atac_peak_1723	14	.	2.58298	3.02806	1.40637
chr1	25219935	25220360	Cerebellum_P348.atac_peak_1724	18	.	2.87702	3.61259	1.87187
chr1	25228523	25228939	Cerebellum_P348.atac_peak_1725	18	.	2.76981	3.60762	1.85219
chr1	25234117	25234317	Cerebellum_P348.atac_peak_1726	22	.	3.01649	4.18207	2.29672
chr1	25237541	25237969	Cerebellum_P348.atac_peak_1727	15	.	2.63929	3.24323	1.5645
chr1	25239055	25239407	Cerebellum_P348.atac_peak_1728	21	.	2.96951	3.97052	2.11722
chr1	25241078	25241358	Cerebellum_P348.atac_peak_1729	17	.	2.70608	3.44794	1.73726
chr1	25253159	25254273	Cerebellum_P348.atac_peak_1730	17	.	2.83145	3.50806	1.76888
chr1	25266976	25267354	Cerebellum_P348.atac_peak_1731	17	.	2.73298	3.4589	1.72811
chr1	25270622	25272111	Cerebellum_P348.atac_peak_1732	17	.	2.692	3.44682	1.73461
chr1	25276989	25277803	Cerebellum_P348.atac_peak_1733	11	.	2.41903	2.72302	1.19857
chr1	25282339	25282866	Cerebellum_P348.atac_peak_1734	25	.	3.08521	4.43594	2.5129
chr1	25295632	25296570	Cerebellum_P348.atac_peak_1735	109	.	5.44496	13.7842	10.9435
chr1	25318909	25320974	Cerebellum_P348.atac_peak_1736	15	.	2.66354	3.21024	1.54291
chr1	25323813	25324015	Cerebellum_P348.atac_peak_1737	23	.	2.98586	4.2009	2.31267
chr1	25329789	25330274	Cerebellum_P348.atac_peak_1738	17	.	2.63463	3.50383	1.7792
chr1	25331701	25333381	Cerebellum_P348.atac_peak_1739	15	.	2.55187	3.24446	1.57064
chr1	25339993	25340357	Cerebellum_P348.atac_peak_1740	26	.	3.31308	4.60265	2.61868
chr1	25344345	25344679	Cerebellum_P348.atac_peak_1741	13	.	2.57436	2.92238	1.32999
chr1	25348020	25349499	Cerebellum_P348.atac_peak_1742	12	.	2.52481	2.83638	1.27086
chr1	25353401	25354154	Cerebellum_P348.atac_peak_1743	13	.	2.62803	3.03169	1.39615
chr1	25363124	25364286	Cerebellum_P348.atac_peak_1744	100	.	4.49512	12.5284	10.0384
chr1	25374939	25375139	Cerebellum_P348.atac_peak_1745	15	.	2.70615	3.19804	1.5168
chr1	25379875	25380357	Cerebellum_P348.atac_peak_1746	12	.	2.50786	2.77868	1.20782
chr1	25400690	25400921	Cerebellum_P348.atac_peak_1747	14	.	2.66197	3.10926	1.45376
chr1	25407027	25407300	Cerebellum_P348.atac_peak_1748	24	.	3.15353	4.39985	2.45221
chr1	25414814	25415014	Cerebellum_P348.atac_peak_1749	17	.	2.78523	3.48523	1.75245
chr1	25416632	25417277	Cerebellum_P348.atac_peak_1750	14	.	2.62822	3.13183	1.48364
chr1	25426278	25427141	Cerebellum_P348.atac_peak_1751	18	.	2.89689	3.60856	1.823
chr1	25434705	25435313	Cerebellum_P348.atac_peak_1752	13	.	2.62314	3.01429	1.3773
chr1	25441413	25441901	Cerebellum_P348.atac_peak_1753	17	.	2.67729	3.42598	1.70751
chr1	25446353	25447640	Cerebellum_P348.atac_peak_1754	29	.	3.07788	5.03918	2.98884
chr1	25464744	25465017	Cerebellum_P348.atac_peak_1755	15	.	2.73883	3.2642	1.56409
chr1	25480778	25481922	Cerebellum_P348.atac_peak_1756	79	.	4.49755	10.4696	7.95105
chr1	25492925	25493805	Cerebellum_P348.atac_peak_1757	15	.	2.75237	3.30458	1.59981
chr1	25504966	25505608	Cerebellum_P348.atac_peak_1758	25	.	3.28062	4.49901	2.52044
chr1	25520850	25521702	Cerebellum_P348.atac_peak_1759	12	.	2.50702	2.77481	1.20391
chr1	25547426	25549186	Cerebellum_P348.atac_peak_1760	22	.	3.10152	4.13333	2.25911
chr1	25559606	25560332	Cerebellum_P348.atac_peak_1761	11	.	2.49064	2.744	1.18314
chr1	25577060	25577976	Cerebellum_P348.atac_peak_1762	14	.	2.63239	3.14277	1.49296
chr1	25586885	25587085	Cerebellum_P348.atac_peak_1763	21	.	2.7486	4.00107	2.13834
chr1	25595858	25596469	Cerebellum_P348.atac_peak_1764	15	.	2.58889	3.22585	1.55225
chr1	25600334	25601215	Cerebellum_P348.atac_peak_1765	16	.	2.57061	3.28381	1.6013
chr1	25605854	25607448	Cerebellum_P348.atac_peak_1766	14	.	2.65232	3.10437	1.44797
chr1	25619485	25620120	Cerebellum_P348.atac_peak_1767	13	.	2.58712	2.99861	1.38728
chr1	25624605	25626000	Cerebellum_P348.atac_peak_1768	14	.	2.54349	3.05307	1.42913
chr1	25627999	25628277	Cerebellum_P348.atac_peak_1769	39	.	3.82218	6.22804	3.9736
chr1	25640167	25640380	Cerebellum_P348.atac_peak_1770	24	.	3.23998	4.41458	2.4596
chr1	25644041	25644448	Cerebellum_P348.atac_peak_1771	35	.	3.71793	5.65829	3.50301
chr1	25663077	25663745	Cerebellum_P348.atac_peak_1772	111	.	6.15775	14.0306	11.1255
chr1	25689337	25689537	Cerebellum_P348.atac_peak_1773	12	.	2.55698	2.88041	1.28166
chr1	25690986	25691575	Cerebellum_P348.atac_peak_1774	12	.	2.51289	2.79118	1.21795
chr1	25717926	25718156	Cerebellum_P348.atac_peak_1775	31	.	3.50031	5.2698	3.15497
chr1	25719384	25719676	Cerebellum_P348.atac_peak_1776	14	.	2.608	3.13511	1.4825
chr1	25724507	25725042	Cerebellum_P348.atac_peak_1777	15	.	2.71362	3.21749	1.5331
chr1	25728680	25729925	Cerebellum_P348.atac_peak_1778	20	.	2.94215	3.87433	2.05252
chr1	25735527	25737069	Cerebellum_P348.atac_peak_1779	46	.	3.18461	6.89125	4.69022
chr1	25743200	25745295	Cerebellum_P348.atac_peak_1780	23	.	2.78001	4.23841	2.33637
chr1	25748563	25749249	Cerebellum_P348.atac_peak_1781	17	.	2.56609	3.4415	1.71257
chr1	25754625	25756521	Cerebellum_P348.atac_peak_1782	19	.	2.68962	3.74552	1.94581
chr1	25762845	25763260	Cerebellum_P348.atac_peak_1783	11	.	2.2564	2.58597	1.1124
chr1	25769841	25771367	Cerebellum_P348.atac_peak_1784	16	.	2.70427	3.36209	1.64854
chr1	25776675	25777891	Cerebellum_P348.atac_peak_1785	27	.	3.39436	4.81251	2.79293
chr1	25790490	25790863	Cerebellum_P348.atac_peak_1786	15	.	2.75583	3.29069	1.57872
chr1	25795810	25797588	Cerebellum_P348.atac_peak_1787	27	.	3.22925	4.75563	2.75859
chr1	25804785	25805031	Cerebellum_P348.atac_peak_1788	15	.	2.64956	3.22275	1.54175
chr1	25809919	25810548	Cerebellum_P348.atac_peak_1789	14	.	2.4485	3.14913	1.48688
chr1	25812304	25813046	Cerebellum_P348.atac_peak_1790	12	.	2.3837	2.86562	1.29137
chr1	25819768	25820403	Cerebellum_P348.atac_peak_1791	16	.	2.80465	3.42202	1.68996
chr1	25821507	25822384	Cerebellum_P348.atac_peak_1792	11	.	2.45895	2.67869	1.13589
chr1	25835101	25835301	Cerebellum_P348.atac_peak_1793	24	.	3.10002	4.42095	2.49608
chr1	25838339	25839027	Cerebellum_P348.atac_peak_1794	15	.	2.64576	3.25409	1.569
chr1	25850226	25852287	Cerebellum_P348.atac_peak_1795	65	.	4.10165	8.93519	6.56381
chr1	25878013	25879227	Cerebellum_P348.atac_peak_1796	43	.	3.97474	6.52522	4.32508
chr1	25904364	25904937	Cerebellum_P348.atac_peak_1797	47	.	4.15093	6.98654	4.7143
chr1	25910540	25910744	Cerebellum_P348.atac_peak_1798	39	.	3.96638	6.20425	3.91493
chr1	25912254	25912521	Cerebellum_P348.atac_peak_1799	25	.	3.25506	4.46287	2.5036
chr1	25924810	25925438	Cerebellum_P348.atac_peak_1800	13	.	2.60486	2.97044	1.34237
chr1	25928491	25929108	Cerebellum_P348.atac_peak_1801	10	.	2.37459	2.51001	1.01652
chr1	25936502	25936917	Cerebellum_P348.atac_peak_1802	24	.	3.20141	4.3479	2.41855
chr1	25943304	25944293	Cerebellum_P348.atac_peak_1803	17	.	2.86901	3.54624	1.77535
chr1	25975124	25975324	Cerebellum_P348.atac_peak_1804	27	.	3.12176	4.7128	2.7153
chr1	25978391	25980158	Cerebellum_P348.atac_peak_1805	33	.	3.19851	5.33825	3.31189
chr1	25986046	25986712	Cerebellum_P348.atac_peak_1806	26	.	3.08433	4.51657	2.60613
chr1	25988756	25988956	Cerebellum_P348.atac_peak_1807	15	.	2.53066	3.273	1.58474
chr1	25991879	25992334	Cerebellum_P348.atac_peak_1808	11	.	2.34912	2.62199	1.13084
chr1	26010301	26011711	Cerebellum_P348.atac_peak_1809	26	.	2.94001	4.63835	2.67338
chr1	26029996	26030287	Cerebellum_P348.atac_peak_1810	24	.	3.22282	4.38839	2.44546
chr1	26035424	26035847	Cerebellum_P348.atac_peak_1811	11	.	2.4777	2.71618	1.16242
chr1	26065717	26066569	Cerebellum_P348.atac_peak_1812	11	.	2.45554	2.67531	1.1353
chr1	26077022	26077300	Cerebellum_P348.atac_peak_1813	19	.	2.98607	3.82174	1.99294
chr1	26079187	26079794	Cerebellum_P348.atac_peak_1814	14	.	2.65881	3.09244	1.43625
chr1	26090440	26090726	Cerebellum_P348.atac_peak_1815	16	.	2.7942	3.39939	1.67301
chr1	26106806	26107910	Cerebellum_P348.atac_peak_1816	21	.	3.01522	3.98523	2.14528
chr1	26111366	26112119	Cerebellum_P348.atac_peak_1817	24	.	3.12585	4.31873	2.40431
chr1	26130030	26130379	Cerebellum_P348.atac_peak_1818	23	.	2.79631	4.26315	2.37929
chr1	26133676	26134205	Cerebellum_P348.atac_peak_1819	98	.	5.1922	12.6243	9.83671
chr1	26139692	26139936	Cerebellum_P348.atac_peak_1820	32	.	3.47658	5.36346	3.26123
chr1	26151222	26151672	Cerebellum_P348.atac_peak_1821	10	.	2.39305	2.54692	1.04264
chr1	26158244	26158444	Cerebellum_P348.atac_peak_1822	23	.	3.17156	4.25441	2.33249
chr1	26169781	26169981	Cerebellum_P348.atac_peak_1823	16	.	2.80796	3.40555	1.66579
chr1	26171315	26171647	Cerebellum_P348.atac_peak_1824	34	.	3.7469	5.66795	3.48044
chr1	26174574	26174798	Cerebellum_P348.atac_peak_1825	45	.	4.24299	6.97872	4.59009
chr1	26184877	26186076	Cerebellum_P348.atac_peak_1826	38	.	3.8392	6.07051	3.89588
chr1	26201417	26201837	Cerebellum_P348.atac_peak_1827	28	.	3.41842	4.86894	2.83514
chr1	26209084	26209414	Cerebellum_P348.atac_peak_1828	40	.	3.88278	6.24607	4.01425
chr1	26213218	26213500	Cerebellum_P348.atac_peak_1829	31	.	3.37996	5.2713	3.1828
chr1	26214328	26214544	Cerebellum_P348.atac_peak_1830	44	.	4.0583	6.80485	4.44122
chr1	26232276	26232494	Cerebellum_P348.atac_peak_1831	24	.	3.15224	4.41745	2.45951
chr1	26234258	26234552	Cerebellum_P348.atac_peak_1832	47	.	4.13841	7.16057	4.79502
chr1	26237716	26238332	Cerebellum_P348.atac_peak_1833	10	.	2.37459	2.51001	1.01652
chr1	26255274	26255979	Cerebellum_P348.atac_peak_1834	65	.	4.35336	9.1349	6.56529
chr1	26301133	26301682	Cerebellum_P348.atac_peak_1835	40	.	3.75089	6.31386	4.05867
chr1	26303164	26303811	Cerebellum_P348.atac_peak_1836	20	.	2.90173	3.82821	2.00684
chr1	26312465	26313174	Cerebellum_P348.atac_peak_1837	10	.	2.37459	2.51001	1.01652
chr1	26316446	26317344	Cerebellum_P348.atac_peak_1838	10	.	2.35989	2.4872	1.0164
chr1	26320789	26321467	Cerebellum_P348.atac_peak_1839	18	.	2.83295	3.52988	1.80455
chr1	26327086	26327588	Cerebellum_P348.atac_peak_1840	18	.	2.82043	3.57541	1.81393
chr1	26328798	26329456	Cerebellum_P348.atac_peak_1841	12	.	2.44874	2.77658	1.21644
chr1	26335313	26335621	Cerebellum_P348.atac_peak_1842	10	.	2.37459	2.51001	1.01652
chr1	26340546	26341119	Cerebellum_P348.atac_peak_1843	16	.	2.7594	3.32681	1.62816
chr1	26351375	26351941	Cerebellum_P348.atac_peak_1844	16	.	2.57691	3.3805	1.67398
chr1	26356626	26356853	Cerebellum_P348.atac_peak_1845	23	.	3.03012	4.20958	2.31715
chr1	26373037	26373374	Cerebellum_P348.atac_peak_1846	15	.	2.57263	3.17658	1.52268
chr1	26376144	26376344	Cerebellum_P348.atac_peak_1847	16	.	2.71479	3.38001	1.65234
chr1	26384543	26384750	Cerebellum_P348.atac_peak_1848	37	.	3.75736	6.00824	3.76966
chr1	26393058	26393540	Cerebellum_P348.atac_peak_1849	10	.	2.27864	2.58714	1.08339
chr1	26396218	26396547	Cerebellum_P348.atac_peak_1850	10	.	2.2034	2.44674	1.01574
chr1	26417701	26418806	Cerebellum_P348.atac_peak_1851	13	.	2.5521	2.90201	1.34164
chr1	26433301	26433727	Cerebellum_P348.atac_peak_1852	10	.	2.37459	2.51001	1.01652
chr1	26443872	26444645	Cerebellum_P348.atac_peak_1853	48	.	3.73266	7.14937	4.87432
chr1	26475455	26476221	Cerebellum_P348.atac_peak_1854	35	.	3.5001	5.77626	3.58227
chr1	26489278	26490105	Cerebellum_P348.atac_peak_1855	46	.	3.5257	6.83338	4.60791
chr1	26503997	26505011	Cerebellum_P348.atac_peak_1856	22	.	3.0696	4.14393	2.28539
chr1	26509589	26510474	Cerebellum_P348.atac_peak_1857	18	.	2.76131	3.58872	1.83878
chr1	26522817	26523092	Cerebellum_P348.atac_peak_1858	28	.	3.13446	4.91182	2.87926
chr1	26524574	26525148	Cerebellum_P348.atac_peak_1859	14	.	2.48591	3.08826	1.46707
chr1	26541537	26542271	Cerebellum_P348.atac_peak_1860	23	.	3.15558	4.26546	2.38506
chr1	26549478	26550513	Cerebellum_P348.atac_peak_1861	13	.	2.55607	2.91062	1.33122
chr1	26552499	26553106	Cerebellum_P348.atac_peak_1862	17	.	2.82794	3.52063	1.78539
chr1	26558423	26558765	Cerebellum_P348.atac_peak_1863	21	.	2.89544	3.93508	2.10801
chr1	26567736	26568222	Cerebellum_P348.atac_peak_1864	54	.	4.22681	7.90887	5.45353
chr1	26573762	26573962	Cerebellum_P348.atac_peak_1865	13	.	2.57535	2.94024	1.36889
chr1	26580143	26580365	Cerebellum_P348.atac_peak_1866	18	.	2.74641	3.65465	1.86154
chr1	26581911	26582561	Cerebellum_P348.atac_peak_1867	11	.	2.39191	2.69704	1.15925
chr1	26593712	26593982	Cerebellum_P348.atac_peak_1868	19	.	2.78609	3.79493	1.98424
chr1	26597133	26597526	Cerebellum_P348.atac_peak_1869	14	.	2.52364	3.14417	1.4849
chr1	26602316	26603593	Cerebellum_P348.atac_peak_1870	14	.	2.52804	3.03547	1.42256
chr1	26606457	26606705	Cerebellum_P348.atac_peak_1871	14	.	2.51463	3.05196	1.42431
chr1	26612692	26612944	Cerebellum_P348.atac_peak_1872	53	.	4.309	7.76889	5.33641
chr1	26617991	26618388	Cerebellum_P348.atac_peak_1873	18	.	2.78872	3.63311	1.87375
chr1	26620746	26621078	Cerebellum_P348.atac_peak_1874	12	.	2.43809	2.78999	1.22459
chr1	26628822	26629830	Cerebellum_P348.atac_peak_1875	14	.	2.61504	3.16404	1.49817
chr1	26636488	26636739	Cerebellum_P348.atac_peak_1876	19	.	2.96541	3.76896	1.95403
chr1	26643611	26644045	Cerebellum_P348.atac_peak_1877	22	.	2.8819	4.08677	2.21917
chr1	26645084	26645690	Cerebellum_P348.atac_peak_1878	24	.	2.92151	4.36353	2.46071
chr1	26660896	26661096	Cerebellum_P348.atac_peak_1879	11	.	2.4527	2.6662	1.12705
chr1	26673835	26674089	Cerebellum_P348.atac_peak_1880	20	.	3.03448	3.90251	2.0411
chr1	26683096	26683360	Cerebellum_P348.atac_peak_1881	33	.	3.24196	5.43906	3.3053
chr1	26688847	26689062	Cerebellum_P348.atac_peak_1882	46	.	3.80287	7.02181	4.65583
chr1	26699756	26700078	Cerebellum_P348.atac_peak_1883	19	.	2.70648	3.74225	1.94704
chr1	26707773	26709521	Cerebellum_P348.atac_peak_1884	12	.	2.47618	2.87552	1.29829
chr1	26714207	26714879	Cerebellum_P348.atac_peak_1885	13	.	2.44541	2.95708	1.34594
chr1	26718865	26720149	Cerebellum_P348.atac_peak_1886	17	.	2.61548	3.53914	1.79508
chr1	26727144	26728522	Cerebellum_P348.atac_peak_1887	16	.	2.57254	3.28081	1.60082
chr1	26734211	26734578	Cerebellum_P348.atac_peak_1888	16	.	2.62672	3.40397	1.68536
chr1	26737434	26737703	Cerebellum_P348.atac_peak_1889	33	.	3.49648	5.48958	3.35366
chr1	26743181	26743817	Cerebellum_P348.atac_peak_1890	13	.	2.45455	3.01778	1.39714
chr1	26745391	26745644	Cerebellum_P348.atac_peak_1891	15	.	2.46164	3.21984	1.55751
chr1	26746667	26746890	Cerebellum_P348.atac_peak_1892	14	.	2.38795	3.11255	1.4661
chr1	26752942	26753151	Cerebellum_P348.atac_peak_1893	11	.	2.27655	2.73084	1.1846
chr1	26756405	26757166	Cerebellum_P348.atac_peak_1894	11	.	2.33512	2.70322	1.17481
chr1	26765936	26766262	Cerebellum_P348.atac_peak_1895	13	.	2.3878	2.96301	1.35065
chr1	26767201	26767759	Cerebellum_P348.atac_peak_1896	30	.	3.04226	5.09519	3.02668
chr1	26769196	26769398	Cerebellum_P348.atac_peak_1897	22	.	2.7202	4.10494	2.22114
chr1	26776232	26776980	Cerebellum_P348.atac_peak_1898	31	.	3.11475	5.16361	3.15348
chr1	26778689	26779383	Cerebellum_P348.atac_peak_1899	15	.	2.56887	3.27916	1.59928
chr1	26791052	26791311	Cerebellum_P348.atac_peak_1900	15	.	2.75237	3.29557	1.58849
chr1	26796557	26797804	Cerebellum_P348.atac_peak_1901	16	.	2.31099	3.40134	1.69685
chr1	26798826	26799439	Cerebellum_P348.atac_peak_1902	13	.	2.14164	2.94622	1.35349
chr1	26801056	26801445	Cerebellum_P348.atac_peak_1903	14	.	2.04833	3.01691	1.40523
chr1	26805370	26807021	Cerebellum_P348.atac_peak_1904	19	.	2.45617	3.7627	1.97961
chr1	26823171	26824066	Cerebellum_P348.atac_peak_1905	43	.	3.47414	6.52909	4.33754
chr1	26826281	26827050	Cerebellum_P348.atac_peak_1906	12	.	2.35397	2.81336	1.25996
chr1	26842906	26844551	Cerebellum_P348.atac_peak_1907	17	.	2.6228	3.49744	1.76061
chr1	26860259	26861668	Cerebellum_P348.atac_peak_1908	22	.	2.79344	4.06396	2.20738
chr1	26871101	26871703	Cerebellum_P348.atac_peak_1909	19	.	2.81407	3.79142	1.97914
chr1	26875248	26875682	Cerebellum_P348.atac_peak_1910	12	.	2.4147	2.88051	1.28821
chr1	26881205	26881892	Cerebellum_P348.atac_peak_1911	15	.	2.50537	3.18976	1.53548
chr1	26884002	26885513	Cerebellum_P348.atac_peak_1912	14	.	2.46618	3.08598	1.44611
chr1	26889431	26890149	Cerebellum_P348.atac_peak_1913	21	.	2.81508	4.02392	2.14552
chr1	26891629	26892708	Cerebellum_P348.atac_peak_1914	20	.	2.77511	3.88743	2.0662
chr1	26894919	26895241	Cerebellum_P348.atac_peak_1915	21	.	2.76213	4.05135	2.19176
chr1	26897921	26898439	Cerebellum_P348.atac_peak_1916	15	.	2.52495	3.20676	1.5519
chr1	26905195	26906296	Cerebellum_P348.atac_peak_1917	22	.	2.80063	4.12972	2.27068
chr1	26907193	26907413	Cerebellum_P348.atac_peak_1918	15	.	2.47252	3.27116	1.59283
chr1	26913538	26914364	Cerebellum_P348.atac_peak_1919	36	.	3.19722	5.76614	3.61637
chr1	26924616	26925033	Cerebellum_P348.atac_peak_1920	10	.	2.43231	2.62542	1.09819
chr1	26926160	26926616	Cerebellum_P348.atac_peak_1921	12	.	2.49152	2.8502	1.27361
chr1	26930657	26930859	Cerebellum_P348.atac_peak_1922	14	.	2.51144	3.03141	1.41475
chr1	26936936	26937338	Cerebellum_P348.atac_peak_1923	13	.	2.43263	2.9306	1.32538
chr1	26938927	26939127	Cerebellum_P348.atac_peak_1924	19	.	2.77948	3.78801	1.97958
chr1	26940433	26941340	Cerebellum_P348.atac_peak_1925	19	.	2.77347	3.74347	1.94159
chr1	26945106	26945966	Cerebellum_P348.atac_peak_1926	20	.	2.87831	3.84092	2.02212
chr1	26951950	26953446	Cerebellum_P348.atac_peak_1927	14	.	2.41325	3.04693	1.41997
chr1	26955475	26956639	Cerebellum_P348.atac_peak_1928	17	.	2.48608	3.43183	1.72054
chr1	26960045	26960408	Cerebellum_P348.atac_peak_1929	18	.	2.63058	3.59095	1.82022
chr1	26968080	26968976	Cerebellum_P348.atac_peak_1930	16	.	2.43128	3.34855	1.65467
chr1	26970067	26970343	Cerebellum_P348.atac_peak_1931	16	.	2.51254	3.38744	1.67437
chr1	26986138	26988368	Cerebellum_P348.atac_peak_1932	19	.	2.63043	3.77027	1.97182
chr1	27001956	27002499	Cerebellum_P348.atac_peak_1933	16	.	2.76783	3.35049	1.65309
chr1	27009647	27010057	Cerebellum_P348.atac_peak_1934	20	.	2.91508	3.83029	2.00869
chr1	27013876	27014409	Cerebellum_P348.atac_peak_1935	12	.	2.46112	2.81138	1.23869
chr1	27027428	27028015	Cerebellum_P348.atac_peak_1936	17	.	2.64805	3.44085	1.7123
chr1	27037025	27038411	Cerebellum_P348.atac_peak_1937	95	.	4.29039	12.1694	9.51893
chr1	27043911	27044782	Cerebellum_P348.atac_peak_1938	29	.	3.25336	5.06531	2.99984
chr1	27047603	27048261	Cerebellum_P348.atac_peak_1939	14	.	2.48064	3.1243	1.4905
chr1	27050302	27051251	Cerebellum_P348.atac_peak_1940	16	.	2.63008	3.31946	1.62186
chr1	27064490	27064783	Cerebellum_P348.atac_peak_1941	33	.	3.25635	5.51256	3.37153
chr1	27073123	27073936	Cerebellum_P348.atac_peak_1942	24	.	2.74166	4.35621	2.45412
chr1	27080987	27081665	Cerebellum_P348.atac_peak_1943	14	.	2.58646	3.10381	1.45119
chr1	27093062	27093375	Cerebellum_P348.atac_peak_1944	26	.	3.09247	4.59108	2.61086
chr1	27094766	27095606	Cerebellum_P348.atac_peak_1945	12	.	2.37669	2.83592	1.27489
chr1	27099788	27100657	Cerebellum_P348.atac_peak_1946	15	.	2.55877	3.21262	1.5447
chr1	27107454	27108601	Cerebellum_P348.atac_peak_1947	25	.	3.13534	4.55678	2.59075
chr1	27118640	27119476	Cerebellum_P348.atac_peak_1948	13	.	2.37341	2.87089	1.30032
chr1	27121020	27121368	Cerebellum_P348.atac_peak_1949	59	.	4.00934	8.37051	5.92559
chr1	27129366	27129668	Cerebellum_P348.atac_peak_1950	10	.	2.25251	2.42401	1.00768
chr1	27137566	27138212	Cerebellum_P348.atac_peak_1951	28	.	2.81612	4.82976	2.82689
chr1	27142763	27144225	Cerebellum_P348.atac_peak_1952	18	.	2.54182	3.64793	1.88625
chr1	27165640	27166266	Cerebellum_P348.atac_peak_1953	12	.	2.21507	2.74061	1.20065
chr1	27175920	27177836	Cerebellum_P348.atac_peak_1954	17	.	2.47513	3.49915	1.76565
chr1	27182883	27184913	Cerebellum_P348.atac_peak_1955	14	.	2.3289	3.08659	1.4621
chr1	27187898	27188533	Cerebellum_P348.atac_peak_1956	11	.	2.11571	2.71969	1.18186
chr1	27192133	27194317	Cerebellum_P348.atac_peak_1957	12	.	2.21934	2.81661	1.25137
chr1	27195790	27196830	Cerebellum_P348.atac_peak_1958	21	.	2.65902	3.92143	2.10236
chr1	27198887	27199348	Cerebellum_P348.atac_peak_1959	12	.	2.34029	2.78135	1.24464
chr1	27207081	27209253	Cerebellum_P348.atac_peak_1960	23	.	2.62823	4.24591	2.33876
chr1	27214122	27214502	Cerebellum_P348.atac_peak_1961	28	.	2.91068	4.8552	2.84272
chr1	27217632	27218286	Cerebellum_P348.atac_peak_1962	23	.	2.80173	4.27418	2.38455
chr1	27224159	27225749	Cerebellum_P348.atac_peak_1963	13	.	2.28979	2.97099	1.35941
chr1	27229585	27230638	Cerebellum_P348.atac_peak_1964	18	.	2.56745	3.64048	1.87207
chr1	27247885	27248419	Cerebellum_P348.atac_peak_1965	16	.	2.03864	3.35475	1.65954
chr1	27249523	27251261	Cerebellum_P348.atac_peak_1966	39	.	2.61933	6.14954	3.95528
chr1	27258480	27259150	Cerebellum_P348.atac_peak_1967	16	.	2.57975	3.37423	1.66552
chr1	27267150	27267385	Cerebellum_P348.atac_peak_1968	25	.	3.28761	4.56151	2.5932
chr1	27274416	27274626	Cerebellum_P348.atac_peak_1969	15	.	2.73661	3.25841	1.55924
chr1	27277356	27278459	Cerebellum_P348.atac_peak_1970	12	.	2.50719	2.77842	1.20827
chr1	27281050	27281925	Cerebellum_P348.atac_peak_1971	12	.	2.54638	2.8647	1.27343
chr1	27285087	27285958	Cerebellum_P348.atac_peak_1972	12	.	2.51311	2.79142	1.21801
chr1	27290568	27290768	Cerebellum_P348.atac_peak_1973	30	.	3.50346	5.16826	3.09051
chr1	27295915	27296520	Cerebellum_P348.atac_peak_1974	23	.	3.17175	4.30484	2.39903
chr1	27301206	27301743	Cerebellum_P348.atac_peak_1975	15	.	2.71676	3.23128	1.55071
chr1	27305327	27305528	Cerebellum_P348.atac_peak_1976	28	.	3.47771	4.95183	2.87333
chr1	27329597	27329920	Cerebellum_P348.atac_peak_1977	29	.	3.48437	5.04094	2.98026
chr1	27345801	27346687	Cerebellum_P348.atac_peak_1978	127	.	5.96499	15.7603	12.7987
chr1	27379728	27381592	Cerebellum_P348.atac_peak_1979	43	.	3.53719	6.62098	4.37012
chr1	27406754	27406955	Cerebellum_P348.atac_peak_1980	21	.	2.87459	3.98499	2.11398
chr1	27408762	27409065	Cerebellum_P348.atac_peak_1981	112	.	5.59123	14.0591	11.2136
chr1	27416404	27416989	Cerebellum_P348.atac_peak_1982	11	.	2.43667	2.63414	1.10437
chr1	27422897	27423354	Cerebellum_P348.atac_peak_1983	60	.	4.75653	8.57493	6.05561
chr1	27430368	27431338	Cerebellum_P348.atac_peak_1984	17	.	2.86049	3.52477	1.75778
chr1	27462391	27462802	Cerebellum_P348.atac_peak_1985	35	.	3.73757	5.68616	3.51732
chr1	27469557	27470254	Cerebellum_P348.atac_peak_1986	14	.	2.68501	3.14857	1.47786
chr1	27475964	27476164	Cerebellum_P348.atac_peak_1987	22	.	3.11665	4.11929	2.22362
chr1	27497293	27498526	Cerebellum_P348.atac_peak_1988	11	.	2.44403	2.65353	1.12998
chr1	27500423	27500710	Cerebellum_P348.atac_peak_1989	101	.	6.10299	12.9901	10.1734
chr1	27502172	27503988	Cerebellum_P348.atac_peak_1990	15	.	2.69749	3.18181	1.50596
chr1	27507527	27508248	Cerebellum_P348.atac_peak_1991	11	.	2.4975	2.75576	1.19044
chr1	27518384	27518743	Cerebellum_P348.atac_peak_1992	23	.	2.9716	4.18448	2.33045
chr1	27520663	27521701	Cerebellum_P348.atac_peak_1993	17	.	2.65391	3.45065	1.72377
chr1	27540615	27541379	Cerebellum_P348.atac_peak_1994	14	.	2.63732	3.13711	1.49176
chr1	27556791	27557784	Cerebellum_P348.atac_peak_1995	20	.	3.00152	3.8469	2.00742
chr1	27574036	27575297	Cerebellum_P348.atac_peak_1996	33	.	3.52986	5.52513	3.39765
chr1	27605654	27606935	Cerebellum_P348.atac_peak_1997	55	.	4.27719	7.90978	5.562
chr1	27613539	27613943	Cerebellum_P348.atac_peak_1998	21	.	3.08409	4.05549	2.1794
chr1	27625332	27626123	Cerebellum_P348.atac_peak_1999	33	.	3.67395	5.52888	3.3874
chr1	27632074	27633972	Cerebellum_P348.atac_peak_2000	42	.	3.48573	6.3041	4.24236
chr1	27645053	27645261	Cerebellum_P348.atac_peak_2001	43	.	4.09897	6.68061	4.34022
chr1	27650585	27651273	Cerebellum_P348.atac_peak_2002	12	.	2.56639	2.89351	1.28792
chr1	27658530	27659706	Cerebellum_P348.atac_peak_2003	49	.	4.23035	7.22765	4.92484
chr1	27664397	27664722	Cerebellum_P348.atac_peak_2004	107	.	5.89179	13.5672	10.7306
chr1	27666319	27667347	Cerebellum_P348.atac_peak_2005	63	.	4.55082	8.81433	6.39734
chr1	27675334	27676671	Cerebellum_P348.atac_peak_2006	17	.	2.8614	3.54373	1.78589
chr1	27679337	27679557	Cerebellum_P348.atac_peak_2007	22	.	3.13554	4.17817	2.27696
chr1	27694068	27694461	Cerebellum_P348.atac_peak_2008	52	.	4.43801	7.63938	5.21845
chr1	27700215	27702545	Cerebellum_P348.atac_peak_2009	42	.	3.69026	6.46864	4.27346
chr1	27712913	27713130	Cerebellum_P348.atac_peak_2010	17	.	2.84103	3.49433	1.74099
chr1	27723348	27723557	Cerebellum_P348.atac_peak_2011	16	.	2.78219	3.35563	1.6313
chr1	27724658	27725425	Cerebellum_P348.atac_peak_2012	17	.	2.85547	3.53819	1.78008
chr1	27727608	27728598	Cerebellum_P348.atac_peak_2013	12	.	2.50871	2.78149	1.21038
chr1	27733498	27734489	Cerebellum_P348.atac_peak_2014	10	.	2.42344	2.60768	1.08564
chr1	27744180	27745920	Cerebellum_P348.atac_peak_2015	11	.	2.49198	2.74473	1.18263
chr1	27758972	27759283	Cerebellum_P348.atac_peak_2016	13	.	2.57376	2.92626	1.32078
chr1	27765437	27766189	Cerebellum_P348.atac_peak_2017	15	.	2.68337	3.19615	1.54038
chr1	27769299	27769905	Cerebellum_P348.atac_peak_2018	24	.	3.0234	4.29267	2.41484
chr1	27785925	27786862	Cerebellum_P348.atac_peak_2019	11	.	2.47235	2.70548	1.15485
chr1	27796063	27796527	Cerebellum_P348.atac_peak_2020	10	.	2.37459	2.51001	1.01652
chr1	27871486	27872803	Cerebellum_P348.atac_peak_2021	106	.	5.14841	13.3659	10.6786
chr1	27908384	27909109	Cerebellum_P348.atac_peak_2022	183	.	7.3886	21.3141	18.3089
chr1	27940809	27941568	Cerebellum_P348.atac_peak_2023	12	.	2.56117	2.89684	1.29764
chr1	27947808	27948714	Cerebellum_P348.atac_peak_2024	10	.	2.40564	2.57269	1.06234
chr1	27961393	27961920	Cerebellum_P348.atac_peak_2025	17	.	2.85729	3.52424	1.77024
chr1	27972756	27974195	Cerebellum_P348.atac_peak_2026	15	.	2.60811	3.19377	1.54134
chr1	27979927	27981426	Cerebellum_P348.atac_peak_2027	31	.	3.10013	5.22576	3.19992
chr1	27985722	27986381	Cerebellum_P348.atac_peak_2028	42	.	3.39642	6.42063	4.22865
chr1	27992666	27995201	Cerebellum_P348.atac_peak_2029	24	.	2.87468	4.37707	2.4732
chr1	28004989	28006499	Cerebellum_P348.atac_peak_2030	20	.	2.72215	3.88476	2.05674
chr1	28011916	28012125	Cerebellum_P348.atac_peak_2031	28	.	3.27497	4.95089	2.88786
chr1	28013696	28013923	Cerebellum_P348.atac_peak_2032	46	.	4.12209	7.07765	4.69175
chr1	28022922	28024457	Cerebellum_P348.atac_peak_2033	16	.	2.62184	3.36524	1.6536
chr1	28036476	28037995	Cerebellum_P348.atac_peak_2034	10	.	2.11803	2.595	1.09873
chr1	28039750	28040554	Cerebellum_P348.atac_peak_2035	24	.	2.61016	4.30107	2.40346
chr1	28048328	28048862	Cerebellum_P348.atac_peak_2036	15	.	2.34427	3.24826	1.57639
chr1	28052397	28053030	Cerebellum_P348.atac_peak_2037	18	.	2.5732	3.65766	1.88179
chr1	28054695	28054911	Cerebellum_P348.atac_peak_2038	18	.	2.63757	3.64874	1.87771
chr1	28061187	28061959	Cerebellum_P348.atac_peak_2039	24	.	2.89748	4.34759	2.41959
chr1	28070920	28071485	Cerebellum_P348.atac_peak_2040	15	.	2.54227	3.2308	1.56285
chr1	28081679	28082669	Cerebellum_P348.atac_peak_2041	27	.	2.92017	4.71331	2.76418
chr1	28083817	28084017	Cerebellum_P348.atac_peak_2042	30	.	3.03493	5.09909	3.03696
chr1	28089673	28091077	Cerebellum_P348.atac_peak_2043	20	.	2.64839	3.79304	2.00338
chr1	28101848	28102160	Cerebellum_P348.atac_peak_2044	21	.	2.78604	4.0202	2.16105
chr1	28106014	28106458	Cerebellum_P348.atac_peak_2045	19	.	2.7197	3.69967	1.92411
chr1	28114690	28116300	Cerebellum_P348.atac_peak_2046	63	.	3.46545	8.77428	6.348
chr1	28120092	28120744	Cerebellum_P348.atac_peak_2047	11	.	2.23501	2.68407	1.16468
chr1	28124287	28125258	Cerebellum_P348.atac_peak_2048	23	.	2.86981	4.20655	2.33012
chr1	28126062	28126796	Cerebellum_P348.atac_peak_2049	10	.	2.23687	2.52687	1.0335
chr1	28131322	28132994	Cerebellum_P348.atac_peak_2050	35	.	3.05518	5.58196	3.5277
chr1	28142686	28142967	Cerebellum_P348.atac_peak_2051	31	.	3.36099	5.27004	3.17363
chr1	28144058	28144258	Cerebellum_P348.atac_peak_2052	23	.	2.97389	4.29621	2.38276
chr1	28148133	28148439	Cerebellum_P348.atac_peak_2053	23	.	2.99153	4.18337	2.30976
chr1	28149954	28150703	Cerebellum_P348.atac_peak_2054	18	.	2.88442	3.6037	1.83475
chr1	28155709	28155909	Cerebellum_P348.atac_peak_2055	15	.	2.58253	3.14918	1.51834
chr1	28163067	28164182	Cerebellum_P348.atac_peak_2056	12	.	2.1873	2.8026	1.24464
chr1	28171362	28172720	Cerebellum_P348.atac_peak_2057	29	.	3.03817	4.96908	2.95606
chr1	28179903	28181657	Cerebellum_P348.atac_peak_2058	12	.	2.47959	2.87787	1.29882
chr1	28189941	28190419	Cerebellum_P348.atac_peak_2059	12	.	2.52922	2.8192	1.23533
chr1	28196005	28196466	Cerebellum_P348.atac_peak_2060	13	.	2.56009	2.89941	1.30641
chr1	28199863	28200503	Cerebellum_P348.atac_peak_2061	28	.	3.18551	4.88585	2.85114
chr1	28205998	28206963	Cerebellum_P348.atac_peak_2062	14	.	2.2388	3.10882	1.46537
chr1	28210083	28211091	Cerebellum_P348.atac_peak_2063	60	.	3.66298	8.39833	6.00583
chr1	28215638	28216040	Cerebellum_P348.atac_peak_2064	10	.	2.34403	2.48301	1.01649
chr1	28234183	28234664	Cerebellum_P348.atac_peak_2065	11	.	2.47041	2.70415	1.15625
chr1	28242391	28242807	Cerebellum_P348.atac_peak_2066	17	.	2.71016	3.51842	1.77272
chr1	28245599	28246534	Cerebellum_P348.atac_peak_2067	12	.	2.37897	2.79338	1.2292
chr1	28248344	28249196	Cerebellum_P348.atac_peak_2068	11	.	2.33472	2.6886	1.1526
chr1	28253440	28254700	Cerebellum_P348.atac_peak_2069	14	.	2.53875	3.05635	1.44486
chr1	28260703	28262382	Cerebellum_P348.atac_peak_2070	14	.	2.53303	3.08221	1.46781
chr1	28267911	28269010	Cerebellum_P348.atac_peak_2071	14	.	2.52641	3.03392	1.42773
chr1	28275712	28275976	Cerebellum_P348.atac_peak_2072	52	.	4.05183	7.72668	5.29442
chr1	28276965	28277187	Cerebellum_P348.atac_peak_2073	28	.	3.16719	4.92178	2.88235
chr1	28278389	28278589	Cerebellum_P348.atac_peak_2074	21	.	2.74693	3.95607	2.10752
chr1	28281858	28283094	Cerebellum_P348.atac_peak_2075	15	.	2.60768	3.17905	1.51629
chr1	28284209	28284494	Cerebellum_P348.atac_peak_2076	17	.	2.83943	3.48484	1.73077
chr1	28294665	28295662	Cerebellum_P348.atac_peak_2077	23	.	3.01057	4.18504	2.30157
chr1	28302096	28303466	Cerebellum_P348.atac_peak_2078	23	.	2.75096	4.21448	2.35557
chr1	28310343	28311606	Cerebellum_P348.atac_peak_2079	32	.	3.18007	5.37232	3.2821
chr1	28316013	28316690	Cerebellum_P348.atac_peak_2080	19	.	2.48163	3.763	1.9571
chr1	28318965	28320339	Cerebellum_P348.atac_peak_2081	21	.	2.52647	3.97965	2.13413
chr1	28321416	28322060	Cerebellum_P348.atac_peak_2082	15	.	2.27053	3.15886	1.50158
chr1	28326389	28327559	Cerebellum_P348.atac_peak_2083	11	.	2.11527	2.63213	1.12442
chr1	28332422	28333202	Cerebellum_P348.atac_peak_2084	38	.	3.30384	6.05211	3.82924
chr1	28339304	28339885	Cerebellum_P348.atac_peak_2085	27	.	3.08156	4.79691	2.78754
chr1	28345177	28345560	Cerebellum_P348.atac_peak_2086	26	.	3.01246	4.55971	2.61546
chr1	28346522	28346956	Cerebellum_P348.atac_peak_2087	12	.	2.39561	2.83783	1.26314
chr1	28351489	28352696	Cerebellum_P348.atac_peak_2088	26	.	2.96685	4.61856	2.6456
chr1	28355269	28355476	Cerebellum_P348.atac_peak_2089	21	.	2.62586	3.95662	2.12112
chr1	28358460	28359207	Cerebellum_P348.atac_peak_2090	21	.	2.77324	3.93838	2.12283
chr1	28361280	28361480	Cerebellum_P348.atac_peak_2091	31	.	3.3962	5.29801	3.17198
chr1	28373903	28374133	Cerebellum_P348.atac_peak_2092	35	.	3.59428	5.72068	3.53983
chr1	28377850	28378101	Cerebellum_P348.atac_peak_2093	18	.	2.61308	3.61763	1.85401
chr1	28379058	28379726	Cerebellum_P348.atac_peak_2094	17	.	2.60272	3.4142	1.70058
chr1	28385277	28385477	Cerebellum_P348.atac_peak_2095	12	.	2.41714	2.87955	1.29136
chr1	28388296	28389012	Cerebellum_P348.atac_peak_2096	25	.	2.98621	4.51188	2.55278
chr1	28390662	28390923	Cerebellum_P348.atac_peak_2097	27	.	3.15944	4.73921	2.73025
chr1	28398094	28398475	Cerebellum_P348.atac_peak_2098	32	.	3.40479	5.36929	3.27007
chr1	28400112	28400342	Cerebellum_P348.atac_peak_2099	25	.	3.11368	4.45022	2.5016
chr1	28405856	28407454	Cerebellum_P348.atac_peak_2100	14	.	2.52654	3.03313	1.4229
chr1	28410613	28411306	Cerebellum_P348.atac_peak_2101	12	.	2.39265	2.75324	1.2206
chr1	28424204	28426160	Cerebellum_P348.atac_peak_2102	30	.	2.73464	5.13496	3.08809
chr1	28434847	28435351	Cerebellum_P348.atac_peak_2103	12	.	2.36372	2.88215	1.29934
chr1	28440144	28440940	Cerebellum_P348.atac_peak_2104	21	.	2.67171	3.96702	2.12211
chr1	28443339	28443667	Cerebellum_P348.atac_peak_2105	10	.	2.08087	2.53978	1.06309
chr1	28445685	28446772	Cerebellum_P348.atac_peak_2106	51	.	3.42201	7.42753	5.18601
chr1	28452311	28452525	Cerebellum_P348.atac_peak_2107	29	.	3.37096	4.96122	2.90253
chr1	28463054	28464201	Cerebellum_P348.atac_peak_2108	22	.	2.96734	4.11077	2.27155
chr1	28466500	28467437	Cerebellum_P348.atac_peak_2109	21	.	2.82018	4.06657	2.1907
chr1	28469520	28470279	Cerebellum_P348.atac_peak_2110	27	.	3.12144	4.80256	2.77817
chr1	28473338	28473906	Cerebellum_P348.atac_peak_2111	21	.	2.76327	4.04928	2.19625
chr1	28479589	28480191	Cerebellum_P348.atac_peak_2112	15	.	2.68982	3.26004	1.57681
chr1	28486613	28488367	Cerebellum_P348.atac_peak_2113	37	.	3.79912	5.8903	3.71054
chr1	28493301	28493521	Cerebellum_P348.atac_peak_2114	22	.	3.12902	4.14082	2.23656
chr1	28496837	28497559	Cerebellum_P348.atac_peak_2115	15	.	2.7044	3.19329	1.51267
chr1	28508185	28508617	Cerebellum_P348.atac_peak_2116	23	.	3.05148	4.22929	2.34128
chr1	28515506	28516059	Cerebellum_P348.atac_peak_2117	14	.	2.42562	3.02806	1.40576
chr1	28519910	28520110	Cerebellum_P348.atac_peak_2118	14	.	2.4649	3.06616	1.45304
chr1	28533733	28533933	Cerebellum_P348.atac_peak_2119	17	.	2.82688	3.47509	1.73805
chr1	28537483	28538416	Cerebellum_P348.atac_peak_2120	14	.	2.66233	3.10517	1.45464
chr1	28565703	28566751	Cerebellum_P348.atac_peak_2121	53	.	4.15962	7.73866	5.3261
chr1	28568500	28568700	Cerebellum_P348.atac_peak_2122	33	.	3.42401	5.45651	3.3156
chr1	28587978	28588381	Cerebellum_P348.atac_peak_2123	43	.	4.05633	6.58373	4.30189
chr1	28654560	28655009	Cerebellum_P348.atac_peak_2124	16	.	2.79863	3.40566	1.67598
chr1	28685019	28685233	Cerebellum_P348.atac_peak_2125	20	.	3.02336	3.90237	2.05327
chr1	28714372	28714716	Cerebellum_P348.atac_peak_2126	18	.	2.87326	3.57087	1.80154
chr1	28731411	28732418	Cerebellum_P348.atac_peak_2127	22	.	3.11221	4.12602	2.23872
chr1	28737744	28739349	Cerebellum_P348.atac_peak_2128	26	.	3.13576	4.50629	2.60021
chr1	28751529	28751935	Cerebellum_P348.atac_peak_2129	11	.	2.44494	2.65067	1.11606
chr1	28754322	28754684	Cerebellum_P348.atac_peak_2130	12	.	2.5237	2.80816	1.22752
chr1	28772417	28772966	Cerebellum_P348.atac_peak_2131	15	.	2.5719	3.1771	1.5208
chr1	28779946	28780752	Cerebellum_P348.atac_peak_2132	15	.	2.72741	3.24807	1.55668
chr1	28784369	28784572	Cerebellum_P348.atac_peak_2133	16	.	2.74275	3.29992	1.60562
chr1	28789900	28790233	Cerebellum_P348.atac_peak_2134	89	.	5.1824	11.7116	8.95605
chr1	28799138	28799427	Cerebellum_P348.atac_peak_2135	13	.	2.58994	2.96423	1.35069
chr1	28802550	28802857	Cerebellum_P348.atac_peak_2136	12	.	2.56026	2.89117	1.29485
chr1	28817944	28818377	Cerebellum_P348.atac_peak_2137	10	.	2.34618	2.46592	1.0163
chr1	28839936	28841377	Cerebellum_P348.atac_peak_2138	16	.	2.76286	3.33849	1.63091
chr1	28853441	28857112	Cerebellum_P348.atac_peak_2139	30	.	2.94972	5.04919	3.01571
chr1	28876611	28877110	Cerebellum_P348.atac_peak_2140	10	.	2.40273	2.56627	1.05633
chr1	28886211	28886411	Cerebellum_P348.atac_peak_2141	22	.	3.13785	4.163	2.25504
chr1	28894262	28894695	Cerebellum_P348.atac_peak_2142	14	.	2.6916	3.15439	1.47808
chr1	28900463	28900672	Cerebellum_P348.atac_peak_2143	12	.	2.55618	2.8731	1.27348
chr1	28925095	28925930	Cerebellum_P348.atac_peak_2144	12	.	2.54211	2.84496	1.25356
chr1	28968610	28969352	Cerebellum_P348.atac_peak_2145	35	.	3.7587	5.7012	3.51033
chr1	29007555	29008348	Cerebellum_P348.atac_peak_2146	10	.	2.41991	2.60063	1.08065
chr1	29064903	29065317	Cerebellum_P348.atac_peak_2147	12	.	2.47559	2.75925	1.23021
chr1	29074534	29075648	Cerebellum_P348.atac_peak_2148	18	.	2.91084	3.6712	1.88629
chr1	29089346	29089908	Cerebellum_P348.atac_peak_2149	14	.	2.63389	3.0428	1.40113
chr1	29094817	29095437	Cerebellum_P348.atac_peak_2150	12	.	2.54943	2.86788	1.27413
chr1	29101834	29102255	Cerebellum_P348.atac_peak_2151	31	.	3.33597	5.18301	3.12361
chr1	29106338	29106752	Cerebellum_P348.atac_peak_2152	42	.	3.61353	6.57684	4.29637
chr1	29108834	29109374	Cerebellum_P348.atac_peak_2153	37	.	3.58874	5.88654	3.74707
chr1	29151966	29152327	Cerebellum_P348.atac_peak_2154	183	.	7.53971	21.5333	18.3291
chr1	29153809	29154020	Cerebellum_P348.atac_peak_2155	26	.	3.07765	4.5861	2.60792
chr1	29206925	29207683	Cerebellum_P348.atac_peak_2156	36	.	3.71749	5.75515	3.63006
chr1	29214523	29214997	Cerebellum_P348.atac_peak_2157	28	.	3.44854	4.93918	2.89077
chr1	29229108	29230173	Cerebellum_P348.atac_peak_2158	49	.	4.18706	7.21649	4.96734
chr1	29241119	29241449	Cerebellum_P348.atac_peak_2159	59	.	4.65315	8.36428	5.90553
chr1	29262295	29262648	Cerebellum_P348.atac_peak_2160	34	.	3.71422	5.62433	3.46328
chr1	29275296	29275557	Cerebellum_P348.atac_peak_2161	32	.	3.64491	5.43183	3.29617
chr1	29310268	29310626	Cerebellum_P348.atac_peak_2162	38	.	3.8733	6.07435	3.85777
chr1	29324387	29325556	Cerebellum_P348.atac_peak_2163	25	.	3.24877	4.46759	2.51815
chr1	29379569	29380203	Cerebellum_P348.atac_peak_2164	63	.	4.80361	8.83413	6.30458
chr1	29385298	29385750	Cerebellum_P348.atac_peak_2165	18	.	2.90202	3.64671	1.86517
chr1	29401333	29401740	Cerebellum_P348.atac_peak_2166	105	.	6.00933	13.3953	10.5405
chr1	29413433	29414636	Cerebellum_P348.atac_peak_2167	14	.	2.63797	3.05368	1.41038
chr1	29427104	29427816	Cerebellum_P348.atac_peak_2168	22	.	3.08993	4.08071	2.2045
chr1	29489977	29490240	Cerebellum_P348.atac_peak_2169	37	.	3.84065	5.96451	3.75335
chr1	29534060	29534708	Cerebellum_P348.atac_peak_2170	11	.	2.45386	2.66851	1.12869
chr1	29543673	29544760	Cerebellum_P348.atac_peak_2171	16	.	2.78938	3.37873	1.65239
chr1	29549727	29550295	Cerebellum_P348.atac_peak_2172	10	.	2.37459	2.51001	1.01652
chr1	29553486	29553790	Cerebellum_P348.atac_peak_2173	55	.	4.51875	7.93334	5.50614
chr1	29584901	29585835	Cerebellum_P348.atac_peak_2174	38	.	3.8269	6.00515	3.80237
chr1	29588105	29588305	Cerebellum_P348.atac_peak_2175	24	.	3.21263	4.36969	2.43237
chr1	29602640	29602851	Cerebellum_P348.atac_peak_2176	15	.	2.73331	3.25222	1.55508
chr1	29624921	29627746	Cerebellum_P348.atac_peak_2177	38	.	3.51765	6.06315	3.89159
chr1	29633680	29633880	Cerebellum_P348.atac_peak_2178	13	.	2.57027	2.9204	1.3479
chr1	29634867	29635309	Cerebellum_P348.atac_peak_2179	26	.	3.29434	4.60562	2.64442
chr1	29648146	29648554	Cerebellum_P348.atac_peak_2180	10	.	2.42406	2.60893	1.08652
chr1	29672526	29673028	Cerebellum_P348.atac_peak_2181	35	.	3.7448	5.70259	3.52815
chr1	29691902	29692994	Cerebellum_P348.atac_peak_2182	18	.	2.89023	3.62985	1.85737
chr1	29701343	29702071	Cerebellum_P348.atac_peak_2183	11	.	2.44176	2.64431	1.11156
chr1	29744281	29744514	Cerebellum_P348.atac_peak_2184	33	.	3.10606	5.4137	3.31462
chr1	29745985	29748028	Cerebellum_P348.atac_peak_2185	58	.	3.43412	8.06968	5.89886
chr1	29769233	29769872	Cerebellum_P348.atac_peak_2186	14	.	2.66867	3.1076	1.44447
chr1	29780465	29781425	Cerebellum_P348.atac_peak_2187	18	.	2.90364	3.64544	1.8622
chr1	29791804	29792503	Cerebellum_P348.atac_peak_2188	10	.	2.37459	2.51001	1.01652
chr1	29808371	29808763	Cerebellum_P348.atac_peak_2189	11	.	2.45119	2.6663	1.12877
chr1	29815039	29815323	Cerebellum_P348.atac_peak_2190	79	.	5.15628	10.5694	7.91527
chr1	29816252	29816972	Cerebellum_P348.atac_peak_2191	17	.	2.81957	3.51956	1.78403
chr1	29835717	29836449	Cerebellum_P348.atac_peak_2192	51	.	3.69341	7.4368	5.15002
chr1	29842212	29842435	Cerebellum_P348.atac_peak_2193	19	.	2.79477	3.6716	1.90201
chr1	29850258	29851131	Cerebellum_P348.atac_peak_2194	12	.	2.35034	2.73724	1.20662
chr1	29862687	29863035	Cerebellum_P348.atac_peak_2195	88	.	5.0955	11.5743	8.85136
chr1	29869729	29870117	Cerebellum_P348.atac_peak_2196	10	.	2.42103	2.60288	1.08224
chr1	29875583	29876578	Cerebellum_P348.atac_peak_2197	16	.	2.62383	3.28178	1.60244
chr1	29878391	29878881	Cerebellum_P348.atac_peak_2198	12	.	2.32119	2.79344	1.23179
chr1	29881532	29881851	Cerebellum_P348.atac_peak_2199	21	.	2.88591	4.00252	2.15073
chr1	29894689	29895040	Cerebellum_P348.atac_peak_2200	15	.	2.61317	3.23615	1.58218
chr1	29936181	29937689	Cerebellum_P348.atac_peak_2201	60	.	3.81707	8.35656	6.03913
chr1	29941290	29941820	Cerebellum_P348.atac_peak_2202	59	.	3.95851	8.38658	5.9424
chr1	29949388	29949892	Cerebellum_P348.atac_peak_2203	32	.	3.59115	5.3154	3.20875
chr1	29973985	29974185	Cerebellum_P348.atac_peak_2204	15	.	2.42301	3.27267	1.58754
chr1	29977258	29978692	Cerebellum_P348.atac_peak_2205	14	.	2.5027	3.15472	1.4984
chr1	29984728	29985652	Cerebellum_P348.atac_peak_2206	13	.	2.56771	2.9097	1.30657
chr1	29992607	29993346	Cerebellum_P348.atac_peak_2207	11	.	2.47752	2.71582	1.16217
chr1	30006145	30006941	Cerebellum_P348.atac_peak_2208	31	.	3.55891	5.23686	3.14597
chr1	30016066	30017003	Cerebellum_P348.atac_peak_2209	13	.	2.57245	2.91347	1.31021
chr1	30020928	30022459	Cerebellum_P348.atac_peak_2210	19	.	2.74833	3.76431	1.96567
chr1	30024064	30025032	Cerebellum_P348.atac_peak_2211	15	.	2.52554	3.1765	1.52389
chr1	30029992	30030202	Cerebellum_P348.atac_peak_2212	14	.	2.5397	3.02618	1.40392
chr1	30037401	30037948	Cerebellum_P348.atac_peak_2213	21	.	2.9221	3.96253	2.11945
chr1	30043391	30043652	Cerebellum_P348.atac_peak_2214	23	.	2.80126	4.1959	2.31935
chr1	30044466	30045674	Cerebellum_P348.atac_peak_2215	14	.	2.37762	3.05036	1.43664
chr1	30050932	30051699	Cerebellum_P348.atac_peak_2216	19	.	2.67447	3.74442	1.95019
chr1	30059339	30059754	Cerebellum_P348.atac_peak_2217	30	.	3.50819	5.14792	3.05622
chr1	30061086	30061289	Cerebellum_P348.atac_peak_2218	21	.	3.08375	4.01718	2.13108
chr1	30069360	30071406	Cerebellum_P348.atac_peak_2219	20	.	2.86696	3.88728	2.0659
chr1	30078394	30078594	Cerebellum_P348.atac_peak_2220	12	.	2.32144	2.81153	1.24108
chr1	30081359	30082868	Cerebellum_P348.atac_peak_2221	17	.	2.63549	3.50935	1.77206
chr1	30086521	30087205	Cerebellum_P348.atac_peak_2222	15	.	2.53044	3.19261	1.52781
chr1	30094786	30096219	Cerebellum_P348.atac_peak_2223	25	.	2.90624	4.49118	2.55756
chr1	30097510	30098623	Cerebellum_P348.atac_peak_2224	20	.	2.74	3.83954	2.01661
chr1	30103600	30104049	Cerebellum_P348.atac_peak_2225	29	.	3.37818	4.91119	2.90588
chr1	30109981	30111225	Cerebellum_P348.atac_peak_2226	37	.	3.8221	5.95933	3.77075
chr1	30115184	30115384	Cerebellum_P348.atac_peak_2227	22	.	3.11962	4.15572	2.26651
chr1	30119844	30121142	Cerebellum_P348.atac_peak_2228	10	.	2.40504	2.57089	1.0596
chr1	30126648	30127562	Cerebellum_P348.atac_peak_2229	18	.	2.89342	3.62644	1.84967
chr1	30136825	30138417	Cerebellum_P348.atac_peak_2230	14	.	2.40336	3.09519	1.46656
chr1	30163442	30164604	Cerebellum_P348.atac_peak_2231	20	.	2.8406	3.88458	2.0481
chr1	30171287	30171561	Cerebellum_P348.atac_peak_2232	12	.	2.46827	2.79235	1.23525
chr1	30176469	30177169	Cerebellum_P348.atac_peak_2233	26	.	3.20219	4.62941	2.6633
chr1	30185502	30185858	Cerebellum_P348.atac_peak_2234	55	.	4.33695	7.98174	5.54599
chr1	30187785	30188717	Cerebellum_P348.atac_peak_2235	15	.	2.57189	3.14461	1.50234
chr1	30192766	30193421	Cerebellum_P348.atac_peak_2236	18	.	2.91323	3.64178	1.84691
chr1	30200914	30201474	Cerebellum_P348.atac_peak_2237	52	.	4.42535	7.69661	5.27683
chr1	30207587	30207990	Cerebellum_P348.atac_peak_2238	52	.	4.40941	7.62486	5.23452
chr1	30212293	30213251	Cerebellum_P348.atac_peak_2239	13	.	2.60961	2.98892	1.36016
chr1	30232216	30232490	Cerebellum_P348.atac_peak_2240	18	.	2.90775	3.65525	1.86973
chr1	30241094	30243016	Cerebellum_P348.atac_peak_2241	34	.	3.46751	5.43186	3.4096
chr1	30273998	30274761	Cerebellum_P348.atac_peak_2242	21	.	2.99551	3.97068	2.12761
chr1	30275952	30277199	Cerebellum_P348.atac_peak_2243	13	.	2.55033	2.99759	1.38021
chr1	30279055	30279874	Cerebellum_P348.atac_peak_2244	21	.	2.96554	3.93709	2.10271
chr1	30297179	30297385	Cerebellum_P348.atac_peak_2245	36	.	3.44976	5.91268	3.69271
chr1	30302419	30303097	Cerebellum_P348.atac_peak_2246	16	.	2.61642	3.40146	1.69087
chr1	30309029	30309303	Cerebellum_P348.atac_peak_2247	20	.	2.98404	3.9059	2.06719
chr1	30311010	30311219	Cerebellum_P348.atac_peak_2248	22	.	3.03081	4.17279	2.27973
chr1	30317654	30318009	Cerebellum_P348.atac_peak_2249	15	.	2.65718	3.19197	1.53134
chr1	30318921	30320137	Cerebellum_P348.atac_peak_2250	15	.	2.6814	3.26502	1.5778
chr1	30328592	30328792	Cerebellum_P348.atac_peak_2251	18	.	2.9163	3.64762	1.85075
chr1	30340554	30340800	Cerebellum_P348.atac_peak_2252	35	.	3.56573	5.69016	3.51597
chr1	30345623	30346171	Cerebellum_P348.atac_peak_2253	68	.	4.04186	9.43813	6.80164
chr1	30348522	30348860	Cerebellum_P348.atac_peak_2254	19	.	2.49825	3.80504	1.99128
chr1	30354975	30355388	Cerebellum_P348.atac_peak_2255	22	.	2.76999	4.09407	2.22395
chr1	30358304	30358903	Cerebellum_P348.atac_peak_2256	11	.	2.3707	2.73632	1.19628
chr1	30364579	30364914	Cerebellum_P348.atac_peak_2257	32	.	3.40496	5.34114	3.21081
chr1	30372056	30372256	Cerebellum_P348.atac_peak_2258	18	.	2.73007	3.60472	1.835
chr1	30377933	30378662	Cerebellum_P348.atac_peak_2259	23	.	2.90435	4.30767	2.3843
chr1	30383878	30384729	Cerebellum_P348.atac_peak_2260	28	.	3.17788	4.90494	2.87522
chr1	30390054	30390724	Cerebellum_P348.atac_peak_2261	25	.	3.23617	4.49114	2.53185
chr1	30394553	30395218	Cerebellum_P348.atac_peak_2262	11	.	2.3408	2.62481	1.13323
chr1	30396071	30396449	Cerebellum_P348.atac_peak_2263	17	.	2.75332	3.46053	1.71712
chr1	30398575	30399197	Cerebellum_P348.atac_peak_2264	15	.	2.69307	3.20817	1.55606
chr1	30410766	30413144	Cerebellum_P348.atac_peak_2265	13	.	2.27978	2.93233	1.35095
chr1	30417313	30419877	Cerebellum_P348.atac_peak_2266	17	.	2.64342	3.41532	1.70481
chr1	30427567	30428290	Cerebellum_P348.atac_peak_2267	28	.	3.09834	4.88928	2.86824
chr1	30429260	30429824	Cerebellum_P348.atac_peak_2268	12	.	2.36544	2.88209	1.29541
chr1	30434412	30434632	Cerebellum_P348.atac_peak_2269	23	.	2.79523	4.24452	2.34455
chr1	30436859	30438035	Cerebellum_P348.atac_peak_2270	17	.	2.50135	3.50831	1.77638
chr1	30439621	30439821	Cerebellum_P348.atac_peak_2271	11	.	2.23914	2.62091	1.10395
chr1	30445163	30445412	Cerebellum_P348.atac_peak_2272	15	.	2.61011	3.23193	1.56524
chr1	30449566	30450087	Cerebellum_P348.atac_peak_2273	25	.	3.08842	4.57449	2.59396
chr1	30454061	30454599	Cerebellum_P348.atac_peak_2274	16	.	2.6079	3.34405	1.63128
chr1	30458932	30459149	Cerebellum_P348.atac_peak_2275	36	.	3.72939	5.80513	3.60205
chr1	30465109	30466300	Cerebellum_P348.atac_peak_2276	19	.	2.59565	3.74089	1.96437
chr1	30468032	30468831	Cerebellum_P348.atac_peak_2277	15	.	2.32027	3.20326	1.53569
chr1	30470244	30471322	Cerebellum_P348.atac_peak_2278	20	.	2.53914	3.86776	2.04612
chr1	30472887	30473087	Cerebellum_P348.atac_peak_2279	31	.	2.97509	5.1846	3.10544
chr1	30484302	30484625	Cerebellum_P348.atac_peak_2280	21	.	2.98001	3.95006	2.10694
chr1	30503495	30504555	Cerebellum_P348.atac_peak_2281	28	.	3.27523	4.91708	2.88146
chr1	30508577	30511018	Cerebellum_P348.atac_peak_2282	50	.	3.68765	7.12957	5.01199
chr1	30515066	30515386	Cerebellum_P348.atac_peak_2283	10	.	2.36606	2.59469	1.08677
chr1	30521929	30522147	Cerebellum_P348.atac_peak_2284	28	.	3.20837	4.85105	2.82161
chr1	30523482	30524816	Cerebellum_P348.atac_peak_2285	12	.	2.39049	2.79983	1.23585
chr1	30531283	30533710	Cerebellum_P348.atac_peak_2286	17	.	2.70381	3.55199	1.79639
chr1	30539792	30539992	Cerebellum_P348.atac_peak_2287	19	.	2.96379	3.74493	1.92087
chr1	30547911	30548111	Cerebellum_P348.atac_peak_2288	18	.	2.89129	3.61857	1.84168
chr1	30554511	30555205	Cerebellum_P348.atac_peak_2289	10	.	2.39034	2.55268	1.06553
chr1	30556988	30557506	Cerebellum_P348.atac_peak_2290	13	.	2.55982	2.95089	1.35832
chr1	30563176	30565032	Cerebellum_P348.atac_peak_2291	18	.	2.89767	3.63429	1.85975
chr1	30570191	30571291	Cerebellum_P348.atac_peak_2292	16	.	2.7614	3.32317	1.61419
chr1	30573411	30573862	Cerebellum_P348.atac_peak_2293	16	.	2.74356	3.40533	1.68593
chr1	30580231	30580468	Cerebellum_P348.atac_peak_2294	22	.	2.94116	4.13795	2.25172
chr1	30590479	30591101	Cerebellum_P348.atac_peak_2295	17	.	2.72382	3.4613	1.74113
chr1	30594129	30594414	Cerebellum_P348.atac_peak_2296	28	.	3.24105	4.82169	2.8215
chr1	30596303	30597103	Cerebellum_P348.atac_peak_2297	15	.	2.72286	3.22883	1.54419
chr1	30602002	30602214	Cerebellum_P348.atac_peak_2298	27	.	3.33625	4.81032	2.78298
chr1	30605800	30606562	Cerebellum_P348.atac_peak_2299	12	.	2.44917	2.84671	1.28369
chr1	30611295	30612129	Cerebellum_P348.atac_peak_2300	13	.	2.50878	2.9698	1.3644
chr1	30615413	30615633	Cerebellum_P348.atac_peak_2301	20	.	2.93413	3.93246	2.09339
chr1	30617586	30618279	Cerebellum_P348.atac_peak_2302	25	.	3.14252	4.43394	2.51344
chr1	30622322	30624387	Cerebellum_P348.atac_peak_2303	20	.	2.92041	3.8015	2.01837
chr1	30632831	30634183	Cerebellum_P348.atac_peak_2304	22	.	2.5228	4.06332	2.21083
chr1	30647635	30648275	Cerebellum_P348.atac_peak_2305	11	.	2.27396	2.70387	1.16295
chr1	30650334	30650686	Cerebellum_P348.atac_peak_2306	17	.	2.44761	3.51353	1.77683
chr1	30653231	30654119	Cerebellum_P348.atac_peak_2307	17	.	2.4193	3.5474	1.79836
chr1	30656009	30656225	Cerebellum_P348.atac_peak_2308	21	.	2.5295	3.95499	2.10408
chr1	30660256	30661156	Cerebellum_P348.atac_peak_2309	19	.	2.53747	3.74448	1.95733
chr1	30664088	30664530	Cerebellum_P348.atac_peak_2310	15	.	2.37218	3.22083	1.54694
chr1	30667619	30668353	Cerebellum_P348.atac_peak_2311	18	.	2.45254	3.65311	1.88199
chr1	30669245	30670172	Cerebellum_P348.atac_peak_2312	19	.	2.48691	3.68042	1.90073
chr1	30677221	30677439	Cerebellum_P348.atac_peak_2313	60	.	3.83852	8.55808	6.01108
chr1	30678704	30680105	Cerebellum_P348.atac_peak_2314	19	.	2.57704	3.76428	1.96664
chr1	30684693	30685749	Cerebellum_P348.atac_peak_2315	48	.	3.94799	7.20993	4.89691
chr1	30690004	30690790	Cerebellum_P348.atac_peak_2316	23	.	3.01187	4.30507	2.3839
chr1	30692346	30692942	Cerebellum_P348.atac_peak_2317	11	.	2.26343	2.66298	1.13799
chr1	30695964	30696635	Cerebellum_P348.atac_peak_2318	21	.	2.60096	4.03229	2.19059
chr1	30699069	30701040	Cerebellum_P348.atac_peak_2319	17	.	2.44812	3.52652	1.77838
chr1	30706924	30709103	Cerebellum_P348.atac_peak_2320	23	.	2.50067	4.21426	2.32521
chr1	30714990	30715983	Cerebellum_P348.atac_peak_2321	16	.	2.48627	3.31029	1.62166
chr1	30718768	30718968	Cerebellum_P348.atac_peak_2322	28	.	3.15506	4.81535	2.8137
chr1	30723942	30724142	Cerebellum_P348.atac_peak_2323	24	.	2.90479	4.36761	2.42904
chr1	30726009	30727811	Cerebellum_P348.atac_peak_2324	26	.	2.97079	4.61431	2.66662
chr1	30732347	30732810	Cerebellum_P348.atac_peak_2325	11	.	2.35113	2.72025	1.19354
chr1	30737225	30737450	Cerebellum_P348.atac_peak_2326	19	.	2.84029	3.80888	1.99532
chr1	30744538	30745405	Cerebellum_P348.atac_peak_2327	21	.	2.93592	3.95149	2.12243
chr1	30751453	30752151	Cerebellum_P348.atac_peak_2328	29	.	3.23073	4.96862	2.96008
chr1	30754867	30755565	Cerebellum_P348.atac_peak_2329	11	.	2.38473	2.66011	1.14451
chr1	30761544	30761820	Cerebellum_P348.atac_peak_2330	12	.	2.35231	2.86032	1.28182
chr1	30762776	30762987	Cerebellum_P348.atac_peak_2331	31	.	3.19013	5.19766	3.10292
chr1	30764367	30764907	Cerebellum_P348.atac_peak_2332	15	.	2.45956	3.23326	1.57499
chr1	30767824	30768285	Cerebellum_P348.atac_peak_2333	15	.	2.53741	3.1815	1.51959
chr1	30771993	30773132	Cerebellum_P348.atac_peak_2334	17	.	2.6568	3.48338	1.7538
chr1	30777361	30778192	Cerebellum_P348.atac_peak_2335	10	.	2.17453	2.54942	1.07667
chr1	30780195	30780802	Cerebellum_P348.atac_peak_2336	11	.	2.17265	2.73023	1.18134
chr1	30784660	30784860	Cerebellum_P348.atac_peak_2337	20	.	2.57645	3.85608	2.03858
chr1	30786155	30787222	Cerebellum_P348.atac_peak_2338	17	.	2.48779	3.4906	1.7562
chr1	30794484	30796101	Cerebellum_P348.atac_peak_2339	19	.	2.5647	3.70375	1.92003
chr1	30803532	30804020	Cerebellum_P348.atac_peak_2340	51	.	3.74248	7.59255	5.19376
chr1	30808256	30809025	Cerebellum_P348.atac_peak_2341	11	.	2.07846	2.62965	1.12782
chr1	30809977	30810349	Cerebellum_P348.atac_peak_2342	18	.	2.43016	3.62121	1.85678
chr1	30819072	30820067	Cerebellum_P348.atac_peak_2343	20	.	2.66334	3.82126	2.00283
chr1	30824536	30824835	Cerebellum_P348.atac_peak_2344	21	.	2.77431	4.02416	2.16437
chr1	30834833	30835874	Cerebellum_P348.atac_peak_2345	23	.	2.7798	4.16281	2.30046
chr1	30836860	30837177	Cerebellum_P348.atac_peak_2346	19	.	2.61569	3.75817	1.95619
chr1	30841045	30841857	Cerebellum_P348.atac_peak_2347	22	.	2.72341	4.1619	2.27719
chr1	30842966	30844728	Cerebellum_P348.atac_peak_2348	23	.	2.80605	4.27074	2.38818
chr1	30851129	30851762	Cerebellum_P348.atac_peak_2349	25	.	2.98911	4.55438	2.581
chr1	30852968	30854097	Cerebellum_P348.atac_peak_2350	12	.	2.30502	2.76505	1.2093
chr1	30861760	30862005	Cerebellum_P348.atac_peak_2351	53	.	4.28144	7.8166	5.36584
chr1	30867147	30867958	Cerebellum_P348.atac_peak_2352	16	.	2.7415	3.34061	1.64305
chr1	30874330	30874553	Cerebellum_P348.atac_peak_2353	22	.	3.17056	4.22296	2.29423
chr1	30881021	30881834	Cerebellum_P348.atac_peak_2354	16	.	2.72952	3.39879	1.68465
chr1	30883151	30883603	Cerebellum_P348.atac_peak_2355	19	.	2.87709	3.71079	1.91723
chr1	30890098	30891066	Cerebellum_P348.atac_peak_2356	21	.	2.91873	4.0697	2.189
chr1	30899874	30900109	Cerebellum_P348.atac_peak_2357	12	.	2.5489	2.86147	1.26679
chr1	30906313	30906679	Cerebellum_P348.atac_peak_2358	11	.	2.5033	2.76737	1.19865
chr1	30907571	30909153	Cerebellum_P348.atac_peak_2359	15	.	2.71437	3.21575	1.53005
chr1	30918113	30918858	Cerebellum_P348.atac_peak_2360	12	.	2.50284	2.86148	1.27535
chr1	30923030	30923823	Cerebellum_P348.atac_peak_2361	98	.	5.42047	12.5961	9.88201
chr1	30933976	30934458	Cerebellum_P348.atac_peak_2362	66	.	4.51085	9.20651	6.6798
chr1	30954787	30956493	Cerebellum_P348.atac_peak_2363	17	.	2.68748	3.42556	1.72629
chr1	30958904	30959207	Cerebellum_P348.atac_peak_2364	17	.	2.69144	3.5031	1.75789
chr1	30964406	30965144	Cerebellum_P348.atac_peak_2365	19	.	2.72562	3.70697	1.92415
chr1	30969417	30969676	Cerebellum_P348.atac_peak_2366	10	.	2.21587	2.57589	1.0684
chr1	30971449	30972480	Cerebellum_P348.atac_peak_2367	16	.	2.54693	3.29808	1.61748
chr1	30977689	30978073	Cerebellum_P348.atac_peak_2368	23	.	2.91242	4.28776	2.37068
chr1	30988144	30988397	Cerebellum_P348.atac_peak_2369	21	.	2.70475	3.94588	2.10208
chr1	30992389	30993438	Cerebellum_P348.atac_peak_2370	11	.	2.22329	2.6947	1.16786
chr1	31003015	31003529	Cerebellum_P348.atac_peak_2371	13	.	2.29005	2.96333	1.36828
chr1	31004848	31005048	Cerebellum_P348.atac_peak_2372	19	.	2.54685	3.69827	1.90842
chr1	31007741	31008474	Cerebellum_P348.atac_peak_2373	17	.	2.61611	3.52417	1.7779
chr1	31014631	31015580	Cerebellum_P348.atac_peak_2374	20	.	2.90249	3.80747	2.0038
chr1	31021932	31023528	Cerebellum_P348.atac_peak_2375	14	.	2.41355	3.06106	1.43061
chr1	31031857	31032346	Cerebellum_P348.atac_peak_2376	17	.	2.70269	3.5326	1.77503
chr1	31036550	31036784	Cerebellum_P348.atac_peak_2377	37	.	3.70123	5.98088	3.77334
chr1	31038074	31038688	Cerebellum_P348.atac_peak_2378	15	.	2.68316	3.18103	1.53598
chr1	31045490	31046055	Cerebellum_P348.atac_peak_2379	18	.	2.88268	3.5977	1.82488
chr1	31048612	31048866	Cerebellum_P348.atac_peak_2380	23	.	3.11472	4.26309	2.35351
chr1	31051650	31052218	Cerebellum_P348.atac_peak_2381	20	.	2.89494	3.88102	2.05542
chr1	31053957	31054417	Cerebellum_P348.atac_peak_2382	18	.	2.74722	3.61055	1.85971
chr1	31056853	31057457	Cerebellum_P348.atac_peak_2383	12	.	2.49286	2.82665	1.26414
chr1	31062733	31062933	Cerebellum_P348.atac_peak_2384	14	.	2.48516	3.07998	1.45005
chr1	31064615	31065700	Cerebellum_P348.atac_peak_2385	42	.	3.61666	6.53547	4.26814
chr1	31066862	31067477	Cerebellum_P348.atac_peak_2386	13	.	2.31974	2.87326	1.30984
chr1	31072645	31074163	Cerebellum_P348.atac_peak_2387	25	.	2.8541	4.45667	2.56172
chr1	31075534	31076145	Cerebellum_P348.atac_peak_2388	17	.	2.54645	3.4726	1.74339
chr1	31078572	31078996	Cerebellum_P348.atac_peak_2389	13	.	2.41155	2.9369	1.35448
chr1	31085501	31086017	Cerebellum_P348.atac_peak_2390	14	.	2.50669	3.06674	1.43062
chr1	31091588	31092654	Cerebellum_P348.atac_peak_2391	18	.	2.74136	3.61717	1.89534
chr1	31096080	31096510	Cerebellum_P348.atac_peak_2392	33	.	3.46293	5.47337	3.33234
chr1	31104097	31105043	Cerebellum_P348.atac_peak_2393	31	.	3.29652	5.2675	3.17625
chr1	31114127	31114651	Cerebellum_P348.atac_peak_2394	61	.	4.49469	8.45672	6.10492
chr1	31122936	31123231	Cerebellum_P348.atac_peak_2395	27	.	3.3526	4.70536	2.70171
chr1	31124228	31125248	Cerebellum_P348.atac_peak_2396	13	.	2.57786	2.91646	1.30416
chr1	31130758	31131878	Cerebellum_P348.atac_peak_2397	16	.	2.66252	3.38061	1.67354
chr1	31135126	31135681	Cerebellum_P348.atac_peak_2398	18	.	2.78333	3.64839	1.89156
chr1	31147582	31148006	Cerebellum_P348.atac_peak_2399	10	.	2.37459	2.51001	1.01652
chr1	31151706	31152527	Cerebellum_P348.atac_peak_2400	12	.	2.52106	2.80721	1.22912
chr1	31167439	31168375	Cerebellum_P348.atac_peak_2401	13	.	2.59435	2.96352	1.34499
chr1	31184531	31185450	Cerebellum_P348.atac_peak_2402	155	.	5.95979	18.6478	15.5951
chr1	31194025	31195397	Cerebellum_P348.atac_peak_2403	51	.	4.16403	7.39105	5.16548
chr1	31199903	31200111	Cerebellum_P348.atac_peak_2404	25	.	3.28647	4.53082	2.55469
chr1	31203082	31203337	Cerebellum_P348.atac_peak_2405	27	.	3.40707	4.8057	2.76725
chr1	31209896	31210960	Cerebellum_P348.atac_peak_2406	32	.	3.44009	5.2795	3.20049
chr1	31214145	31214875	Cerebellum_P348.atac_peak_2407	22	.	3.0423	4.0659	2.21618
chr1	31233802	31234033	Cerebellum_P348.atac_peak_2408	62	.	4.71947	8.76719	6.20021
chr1	31251907	31253307	Cerebellum_P348.atac_peak_2409	43	.	3.93743	6.53755	4.33342
chr1	31282042	31283154	Cerebellum_P348.atac_peak_2410	24	.	2.80427	4.42367	2.49824
chr1	31294794	31295029	Cerebellum_P348.atac_peak_2411	18	.	2.8874	3.60375	1.82742
chr1	31339321	31339689	Cerebellum_P348.atac_peak_2412	69	.	4.49674	9.63914	6.99372
chr1	31347138	31347360	Cerebellum_P348.atac_peak_2413	45	.	4.21035	6.94119	4.58193
chr1	31362587	31362791	Cerebellum_P348.atac_peak_2414	35	.	3.80633	5.81213	3.59735
chr1	31366559	31367370	Cerebellum_P348.atac_peak_2415	17	.	2.77629	3.3896	1.70017
chr1	31385021	31385649	Cerebellum_P348.atac_peak_2416	19	.	2.73369	3.77564	1.97198
chr1	31392747	31393005	Cerebellum_P348.atac_peak_2417	13	.	2.46441	2.93813	1.34558
chr1	31396603	31398955	Cerebellum_P348.atac_peak_2418	14	.	2.45223	3.02576	1.4048
chr1	31401677	31402176	Cerebellum_P348.atac_peak_2419	18	.	2.54299	3.55976	1.80283
chr1	31403639	31404324	Cerebellum_P348.atac_peak_2420	14	.	2.37205	3.14251	1.49364
chr1	31414769	31415268	Cerebellum_P348.atac_peak_2421	25	.	2.90073	4.44641	2.50088
chr1	31416825	31417442	Cerebellum_P348.atac_peak_2422	12	.	2.29942	2.88204	1.29857
chr1	31424158	31424452	Cerebellum_P348.atac_peak_2423	13	.	2.54804	2.96328	1.35868
chr1	31434200	31434445	Cerebellum_P348.atac_peak_2424	14	.	2.60678	3.01969	1.42163
chr1	31436624	31437359	Cerebellum_P348.atac_peak_2425	13	.	2.56558	3.01713	1.39633
chr1	31444410	31445295	Cerebellum_P348.atac_peak_2426	24	.	2.92594	4.35857	2.44757
chr1	31449717	31450787	Cerebellum_P348.atac_peak_2427	27	.	3.14881	4.64006	2.70416
chr1	31453860	31454511	Cerebellum_P348.atac_peak_2428	11	.	2.34142	2.66028	1.14994
chr1	31457892	31458241	Cerebellum_P348.atac_peak_2429	19	.	2.75012	3.76116	1.96293
chr1	31459261	31459573	Cerebellum_P348.atac_peak_2430	13	.	2.46707	2.9903	1.37061
chr1	31462640	31463158	Cerebellum_P348.atac_peak_2431	19	.	2.8417	3.68578	1.90977
chr1	31464964	31465322	Cerebellum_P348.atac_peak_2432	16	.	2.81667	3.42907	1.68556
chr1	31469441	31470043	Cerebellum_P348.atac_peak_2433	14	.	2.6383	3.1145	1.47518
chr1	31474834	31475685	Cerebellum_P348.atac_peak_2434	20	.	2.75137	3.81351	2.03325
chr1	31481912	31483605	Cerebellum_P348.atac_peak_2435	30	.	3.32394	5.08302	3.05741
chr1	31489304	31489504	Cerebellum_P348.atac_peak_2436	13	.	2.60756	2.9776	1.34835
chr1	31496962	31497778	Cerebellum_P348.atac_peak_2437	11	.	2.41915	2.69649	1.16408
chr1	31499369	31500249	Cerebellum_P348.atac_peak_2438	13	.	2.52527	2.96763	1.3508
chr1	31506390	31507239	Cerebellum_P348.atac_peak_2439	13	.	2.55885	3.02421	1.39564
chr1	31515792	31516293	Cerebellum_P348.atac_peak_2440	17	.	2.45621	3.52357	1.77298
chr1	31518348	31518892	Cerebellum_P348.atac_peak_2441	21	.	2.61938	3.96306	2.12551
chr1	31524663	31525676	Cerebellum_P348.atac_peak_2442	19	.	2.81169	3.75948	1.96098
chr1	31533957	31534469	Cerebellum_P348.atac_peak_2443	20	.	2.834	3.84965	2.0209
chr1	31539719	31541203	Cerebellum_P348.atac_peak_2444	21	.	2.82998	3.94561	2.1295
chr1	31549228	31549802	Cerebellum_P348.atac_peak_2445	17	.	2.62857	3.45165	1.7305
chr1	31552527	31553701	Cerebellum_P348.atac_peak_2446	17	.	2.61686	3.42769	1.71704
chr1	31556701	31557505	Cerebellum_P348.atac_peak_2447	17	.	2.71271	3.49952	1.75739
chr1	31562930	31563277	Cerebellum_P348.atac_peak_2448	12	.	2.47563	2.87319	1.28442
chr1	31568302	31569093	Cerebellum_P348.atac_peak_2449	24	.	3.10278	4.37886	2.44855
chr1	31571500	31571712	Cerebellum_P348.atac_peak_2450	18	.	2.80623	3.6678	1.89178
chr1	31575747	31576745	Cerebellum_P348.atac_peak_2451	22	.	3.03888	4.17147	2.27739
chr1	31577734	31578309	Cerebellum_P348.atac_peak_2452	24	.	2.92922	4.3187	2.41535
chr1	31581585	31582337	Cerebellum_P348.atac_peak_2453	18	.	2.57907	3.64352	1.87396
chr1	31591710	31592130	Cerebellum_P348.atac_peak_2454	13	.	2.38211	2.96623	1.35004
chr1	31600366	31601703	Cerebellum_P348.atac_peak_2455	19	.	2.84447	3.77681	1.99239
chr1	31611497	31611730	Cerebellum_P348.atac_peak_2456	31	.	2.98462	5.21255	3.10636
chr1	31612873	31613156	Cerebellum_P348.atac_peak_2457	60	.	3.92071	8.57237	6.07299
chr1	31614528	31614784	Cerebellum_P348.atac_peak_2458	29	.	2.93245	5.03915	2.98894
chr1	31619125	31619464	Cerebellum_P348.atac_peak_2459	12	.	2.47343	2.85949	1.26881
chr1	31625164	31625401	Cerebellum_P348.atac_peak_2460	41	.	3.62849	6.45221	4.18087
chr1	31626361	31626561	Cerebellum_P348.atac_peak_2461	26	.	3.03229	4.5868	2.61168
chr1	31629607	31629816	Cerebellum_P348.atac_peak_2462	27	.	3.14953	4.7655	2.75384
chr1	31635193	31635765	Cerebellum_P348.atac_peak_2463	23	.	3.17053	4.26195	2.34402
chr1	31641069	31643115	Cerebellum_P348.atac_peak_2464	37	.	3.50359	5.87488	3.70371
chr1	31647252	31648419	Cerebellum_P348.atac_peak_2465	18	.	2.74616	3.59164	1.8621
chr1	31649275	31649475	Cerebellum_P348.atac_peak_2466	14	.	2.58184	3.09742	1.45339
chr1	31655682	31655923	Cerebellum_P348.atac_peak_2467	34	.	3.54392	5.61413	3.46621
chr1	31658431	31658791	Cerebellum_P348.atac_peak_2468	17	.	2.58229	3.43297	1.70857
chr1	31663373	31663898	Cerebellum_P348.atac_peak_2469	14	.	2.29734	3.15759	1.49745
chr1	31666280	31666933	Cerebellum_P348.atac_peak_2470	26	.	2.72437	4.60104	2.65002
chr1	31674254	31676568	Cerebellum_P348.atac_peak_2471	35	.	2.82909	5.7142	3.56096
chr1	31685898	31686718	Cerebellum_P348.atac_peak_2472	10	.	2.37459	2.51001	1.01652
chr1	31695015	31695907	Cerebellum_P348.atac_peak_2473	31	.	3.16746	5.21142	3.14173
chr1	31699269	31699784	Cerebellum_P348.atac_peak_2474	40	.	3.32075	6.27319	4.04757
chr1	31700705	31701935	Cerebellum_P348.atac_peak_2475	13	.	2.33622	2.91158	1.32991
chr1	31706700	31707243	Cerebellum_P348.atac_peak_2476	20	.	2.8452	3.78654	2.00439
chr1	31711236	31712978	Cerebellum_P348.atac_peak_2477	14	.	2.58747	3.13962	1.4898
chr1	31715871	31716112	Cerebellum_P348.atac_peak_2478	20	.	2.86924	3.86956	2.04978
chr1	31723918	31724766	Cerebellum_P348.atac_peak_2479	13	.	2.60797	2.98651	1.35897
chr1	31733044	31733264	Cerebellum_P348.atac_peak_2480	14	.	2.65523	3.07898	1.4233
chr1	31740054	31740443	Cerebellum_P348.atac_peak_2481	16	.	2.77138	3.33278	1.61454
chr1	31742495	31742786	Cerebellum_P348.atac_peak_2482	12	.	2.54421	2.85737	1.26666
chr1	31750932	31751196	Cerebellum_P348.atac_peak_2483	10	.	2.40053	2.56187	1.05322
chr1	31760898	31761407	Cerebellum_P348.atac_peak_2484	13	.	2.61942	2.99954	1.36296
chr1	31769097	31770441	Cerebellum_P348.atac_peak_2485	16	.	2.67117	3.29124	1.60002
chr1	31771717	31772107	Cerebellum_P348.atac_peak_2486	20	.	2.98659	3.83187	2.00959
chr1	31781323	31782791	Cerebellum_P348.atac_peak_2487	22	.	2.83687	4.06811	2.21939
chr1	31793784	31794068	Cerebellum_P348.atac_peak_2488	31	.	2.97727	5.23306	3.1565
chr1	31796126	31797153	Cerebellum_P348.atac_peak_2489	38	.	3.29054	6.07706	3.8848
chr1	31803657	31804574	Cerebellum_P348.atac_peak_2490	21	.	3.0712	4.01884	2.14697
chr1	31811846	31812439	Cerebellum_P348.atac_peak_2491	17	.	2.7194	3.5328	1.7832
chr1	31816656	31817248	Cerebellum_P348.atac_peak_2492	13	.	2.34363	2.92482	1.34663
chr1	31818709	31819559	Cerebellum_P348.atac_peak_2493	13	.	2.44262	2.9583	1.35528
chr1	31825404	31825813	Cerebellum_P348.atac_peak_2494	18	.	2.68106	3.65025	1.86976
chr1	31826747	31827385	Cerebellum_P348.atac_peak_2495	12	.	2.31803	2.71944	1.20762
chr1	31828779	31829136	Cerebellum_P348.atac_peak_2496	10	.	2.23839	2.50764	1.0197
chr1	31834881	31836484	Cerebellum_P348.atac_peak_2497	13	.	2.57734	2.92542	1.31577
chr1	31842041	31842383	Cerebellum_P348.atac_peak_2498	85	.	5.23152	11.3156	8.59083
chr1	31843338	31844132	Cerebellum_P348.atac_peak_2499	13	.	2.48774	2.96837	1.3708
chr1	31855976	31858295	Cerebellum_P348.atac_peak_2500	14	.	2.64247	3.05816	1.41103
chr1	31864542	31864812	Cerebellum_P348.atac_peak_2501	13	.	2.5752	2.91768	1.30847
chr1	31868459	31869262	Cerebellum_P348.atac_peak_2502	10	.	2.35294	2.48343	1.03886
chr1	31872108	31872308	Cerebellum_P348.atac_peak_2503	19	.	2.9905	3.8224	1.98873
chr1	31881014	31881283	Cerebellum_P348.atac_peak_2504	11	.	2.48936	2.7395	1.17893
chr1	31890294	31892039	Cerebellum_P348.atac_peak_2505	20	.	2.91223	3.81604	2.03492
chr1	31899831	31900047	Cerebellum_P348.atac_peak_2506	21	.	3.01315	3.94173	2.10602
chr1	31923386	31925127	Cerebellum_P348.atac_peak_2507	17	.	2.82788	3.49381	1.7546
chr1	31937438	31938081	Cerebellum_P348.atac_peak_2508	11	.	2.4804	2.7384	1.19732
chr1	31940928	31941540	Cerebellum_P348.atac_peak_2509	79	.	5.13487	10.5149	7.97708
chr1	31959720	31960368	Cerebellum_P348.atac_peak_2510	92	.	5.44713	12.026	9.27954
chr1	31978532	31979091	Cerebellum_P348.atac_peak_2511	10	.	2.37459	2.51001	1.01652
chr1	31983313	31983966	Cerebellum_P348.atac_peak_2512	10	.	2.37459	2.51001	1.01652
chr1	31994276	31995047	Cerebellum_P348.atac_peak_2513	10	.	2.37459	2.51001	1.01652
chr1	32002248	32003731	Cerebellum_P348.atac_peak_2514	17	.	2.82295	3.48491	1.74914
chr1	32008734	32009692	Cerebellum_P348.atac_peak_2515	15	.	2.70167	3.27092	1.59132
chr1	32012354	32013405	Cerebellum_P348.atac_peak_2516	16	.	2.6336	3.3449	1.63927
chr1	32020262	32020510	Cerebellum_P348.atac_peak_2517	11	.	2.38123	2.66439	1.13262
chr1	32026154	32026803	Cerebellum_P348.atac_peak_2518	12	.	2.36773	2.75825	1.20372
chr1	32028586	32028908	Cerebellum_P348.atac_peak_2519	14	.	2.50604	3.05872	1.42105
chr1	32030631	32030889	Cerebellum_P348.atac_peak_2520	28	.	3.25937	4.82175	2.8101
chr1	32035964	32036671	Cerebellum_P348.atac_peak_2521	16	.	2.64727	3.38932	1.66775
chr1	32037809	32038071	Cerebellum_P348.atac_peak_2522	17	.	2.65934	3.52232	1.7906
chr1	32048999	32049960	Cerebellum_P348.atac_peak_2523	15	.	2.70388	3.2012	1.52324
chr1	32058762	32059731	Cerebellum_P348.atac_peak_2524	13	.	2.61473	3.01316	1.38491
chr1	32067843	32068489	Cerebellum_P348.atac_peak_2525	16	.	2.64075	3.34048	1.64373
chr1	32070297	32071494	Cerebellum_P348.atac_peak_2526	15	.	2.6316	3.23822	1.57526
chr1	32076253	32077069	Cerebellum_P348.atac_peak_2527	14	.	2.69548	3.16932	1.49243
chr1	32079396	32079632	Cerebellum_P348.atac_peak_2528	28	.	3.42354	4.8662	2.82627
chr1	32083672	32085204	Cerebellum_P348.atac_peak_2529	14	.	2.50285	3.12973	1.48987
chr1	32087786	32088074	Cerebellum_P348.atac_peak_2530	29	.	3.11193	5.03027	2.96763
chr1	32089925	32090125	Cerebellum_P348.atac_peak_2531	15	.	2.49907	3.24522	1.55806
chr1	32091406	32091845	Cerebellum_P348.atac_peak_2532	11	.	2.25063	2.68711	1.1668
chr1	32095208	32095750	Cerebellum_P348.atac_peak_2533	15	.	2.47069	3.20489	1.53443
chr1	32103012	32103233	Cerebellum_P348.atac_peak_2534	19	.	2.59555	3.76104	1.96212
chr1	32107094	32107575	Cerebellum_P348.atac_peak_2535	10	.	2.22795	2.59956	1.08764
chr1	32121301	32121665	Cerebellum_P348.atac_peak_2536	22	.	3.10772	4.09957	2.20834
chr1	32122582	32123098	Cerebellum_P348.atac_peak_2537	15	.	2.69932	3.18846	1.5123
chr1	32125666	32125866	Cerebellum_P348.atac_peak_2538	21	.	3.01624	4.04219	2.16796
chr1	32138980	32139188	Cerebellum_P348.atac_peak_2539	12	.	2.30059	2.77055	1.20762
chr1	32143774	32144001	Cerebellum_P348.atac_peak_2540	40	.	3.47453	6.33404	4.04834
chr1	32147694	32147936	Cerebellum_P348.atac_peak_2541	23	.	2.85661	4.23326	2.33596
chr1	32154615	32155568	Cerebellum_P348.atac_peak_2542	24	.	3.01957	4.39608	2.45734
chr1	32157031	32157299	Cerebellum_P348.atac_peak_2543	29	.	3.27054	5.04015	2.97832
chr1	32180838	32182127	Cerebellum_P348.atac_peak_2544	72	.	4.04534	9.76757	7.22695
chr1	32189949	32190710	Cerebellum_P348.atac_peak_2545	19	.	2.98313	3.81545	1.9885
chr1	32198690	32198955	Cerebellum_P348.atac_peak_2546	14	.	2.66746	3.10888	1.44738
chr1	32210416	32211509	Cerebellum_P348.atac_peak_2547	19	.	2.81676	3.68822	1.91409
chr1	32215869	32216259	Cerebellum_P348.atac_peak_2548	14	.	2.49521	3.03091	1.40204
chr1	32222831	32223031	Cerebellum_P348.atac_peak_2549	13	.	2.59236	2.95064	1.33109
chr1	32230515	32233533	Cerebellum_P348.atac_peak_2550	17	.	2.7683	3.53646	1.79399
chr1	32243113	32243630	Cerebellum_P348.atac_peak_2551	15	.	2.71067	3.27137	1.59251
chr1	32254120	32254592	Cerebellum_P348.atac_peak_2552	204	.	6.72159	23.7251	20.4763
chr1	32261646	32262058	Cerebellum_P348.atac_peak_2553	13	.	2.59659	2.96419	1.35364
chr1	32264329	32264642	Cerebellum_P348.atac_peak_2554	13	.	2.57142	2.91448	1.30854
chr1	32270679	32270879	Cerebellum_P348.atac_peak_2555	10	.	2.37459	2.51001	1.01652
chr1	32273303	32274079	Cerebellum_P348.atac_peak_2556	11	.	2.44216	2.64512	1.11213
chr1	32278642	32279498	Cerebellum_P348.atac_peak_2557	15	.	2.69772	3.18424	1.50869
chr1	32283344	32283544	Cerebellum_P348.atac_peak_2558	12	.	2.56329	2.89316	1.29075
chr1	32286275	32286914	Cerebellum_P348.atac_peak_2559	14	.	2.6821	3.14781	1.48003
chr1	32292867	32294124	Cerebellum_P348.atac_peak_2560	13	.	2.59926	2.98367	1.38279
chr1	32302516	32303236	Cerebellum_P348.atac_peak_2561	17	.	2.86226	3.53792	1.77784
chr1	32308559	32309581	Cerebellum_P348.atac_peak_2562	19	.	2.85973	3.72046	1.90908
chr1	32311658	32312287	Cerebellum_P348.atac_peak_2563	13	.	2.5182	2.92839	1.32462
chr1	32321274	32323940	Cerebellum_P348.atac_peak_2564	14	.	2.56963	3.1312	1.49933
chr1	32330585	32331282	Cerebellum_P348.atac_peak_2565	20	.	2.99576	3.83937	2.00426
chr1	32361446	32362348	Cerebellum_P348.atac_peak_2566	183	.	6.04439	21.6249	18.353
chr1	32374439	32375540	Cerebellum_P348.atac_peak_2567	11	.	2.46864	2.69805	1.1496
chr1	32391096	32391824	Cerebellum_P348.atac_peak_2568	16	.	2.76671	3.33416	1.62128
chr1	32395632	32395832	Cerebellum_P348.atac_peak_2569	11	.	2.44399	2.65288	1.12551
chr1	32408110	32408510	Cerebellum_P348.atac_peak_2570	20	.	2.98918	3.84563	2.01935
chr1	32418390	32419796	Cerebellum_P348.atac_peak_2571	27	.	2.7932	4.79558	2.7746
chr1	32426380	32429151	Cerebellum_P348.atac_peak_2572	17	.	2.81364	3.50826	1.78059
chr1	32433671	32435182	Cerebellum_P348.atac_peak_2573	18	.	2.86734	3.5845	1.83178
chr1	32448902	32449321	Cerebellum_P348.atac_peak_2574	12	.	2.55065	2.86713	1.27193
chr1	32454391	32455029	Cerebellum_P348.atac_peak_2575	20	.	3.00956	3.90957	2.09429
chr1	32459913	32460309	Cerebellum_P348.atac_peak_2576	12	.	2.45289	2.77537	1.21917
chr1	32467046	32467985	Cerebellum_P348.atac_peak_2577	23	.	2.90252	4.21082	2.34435
chr1	32473167	32473697	Cerebellum_P348.atac_peak_2578	10	.	2.18048	2.51076	1.02814
chr1	32474501	32475354	Cerebellum_P348.atac_peak_2579	10	.	2.17741	2.61045	1.09592
chr1	32478644	32478971	Cerebellum_P348.atac_peak_2580	44	.	3.48586	6.74856	4.44801
chr1	32480451	32480652	Cerebellum_P348.atac_peak_2581	31	.	3.12939	5.28262	3.16269
chr1	32483217	32485690	Cerebellum_P348.atac_peak_2582	25	.	2.98918	4.43652	2.52451
chr1	32493153	32493569	Cerebellum_P348.atac_peak_2583	15	.	2.6226	3.17017	1.50628
chr1	32497832	32499021	Cerebellum_P348.atac_peak_2584	14	.	2.43988	3.01418	1.41057
chr1	32506207	32507579	Cerebellum_P348.atac_peak_2585	17	.	2.59858	3.49862	1.76003
chr1	32511996	32512590	Cerebellum_P348.atac_peak_2586	13	.	2.40048	2.9263	1.34716
chr1	32516204	32517026	Cerebellum_P348.atac_peak_2587	12	.	2.41615	2.85561	1.276
chr1	32520045	32520383	Cerebellum_P348.atac_peak_2588	23	.	3.1363	4.31695	2.397
chr1	32522318	32522717	Cerebellum_P348.atac_peak_2589	14	.	2.64433	3.07508	1.44379
chr1	32530006	32530561	Cerebellum_P348.atac_peak_2590	16	.	2.75385	3.41478	1.69099
chr1	32531420	32531620	Cerebellum_P348.atac_peak_2591	16	.	2.70051	3.29949	1.60336
chr1	32540797	32541122	Cerebellum_P348.atac_peak_2592	10	.	2.35097	2.59624	1.08053
chr1	32542290	32543236	Cerebellum_P348.atac_peak_2593	16	.	2.64958	3.29507	1.61914
chr1	32549892	32550780	Cerebellum_P348.atac_peak_2594	18	.	2.85059	3.59837	1.83613
chr1	32556956	32557821	Cerebellum_P348.atac_peak_2595	16	.	2.74815	3.42562	1.69623
chr1	32560802	32561434	Cerebellum_P348.atac_peak_2596	16	.	2.71748	3.41522	1.69158
chr1	32563273	32563873	Cerebellum_P348.atac_peak_2597	12	.	2.56619	2.90017	1.29636
chr1	32575597	32575939	Cerebellum_P348.atac_peak_2598	157	.	6.92092	18.8985	15.7675
chr1	32585041	32586168	Cerebellum_P348.atac_peak_2599	16	.	2.71574	3.41212	1.69749
chr1	32587848	32588242	Cerebellum_P348.atac_peak_2600	14	.	2.61936	3.13602	1.48045
chr1	32600225	32601205	Cerebellum_P348.atac_peak_2601	19	.	2.60688	3.75532	1.9681
chr1	32604707	32605806	Cerebellum_P348.atac_peak_2602	19	.	2.64116	3.77289	1.98085
chr1	32611263	32613081	Cerebellum_P348.atac_peak_2603	20	.	2.90703	3.9182	2.07427
chr1	32618314	32620638	Cerebellum_P348.atac_peak_2604	21	.	2.66579	3.98002	2.14328
chr1	32631509	32632662	Cerebellum_P348.atac_peak_2605	17	.	2.46614	3.46077	1.74418
chr1	32642041	32642613	Cerebellum_P348.atac_peak_2606	16	.	2.31661	3.39173	1.67712
chr1	32643962	32644743	Cerebellum_P348.atac_peak_2607	14	.	2.20637	3.05464	1.4319
chr1	32657671	32658934	Cerebellum_P348.atac_peak_2608	14	.	2.37249	3.04155	1.42134
chr1	32664719	32665564	Cerebellum_P348.atac_peak_2609	11	.	2.19065	2.68796	1.1694
chr1	32677221	32677621	Cerebellum_P348.atac_peak_2610	15	.	2.33227	3.15978	1.50183
chr1	32678910	32679875	Cerebellum_P348.atac_peak_2611	15	.	2.30027	3.16207	1.50467
chr1	32684191	32685679	Cerebellum_P348.atac_peak_2612	33	.	3.05265	5.48769	3.34093
chr1	32689334	32689803	Cerebellum_P348.atac_peak_2613	25	.	2.80898	4.45057	2.51398
chr1	32690860	32691087	Cerebellum_P348.atac_peak_2614	30	.	3.1247	5.08327	3.01989
chr1	32692340	32692658	Cerebellum_P348.atac_peak_2615	21	.	2.82319	4.05659	2.18602
chr1	32699574	32699789	Cerebellum_P348.atac_peak_2616	21	.	2.80625	4.02435	2.157
chr1	32701444	32702255	Cerebellum_P348.atac_peak_2617	12	.	2.24229	2.81172	1.2465
chr1	32705658	32707250	Cerebellum_P348.atac_peak_2618	13	.	2.1842	2.95366	1.35965
chr1	32710863	32711159	Cerebellum_P348.atac_peak_2619	24	.	2.60615	4.43571	2.4923
chr1	32712651	32713166	Cerebellum_P348.atac_peak_2620	22	.	2.573	4.0852	2.21335
chr1	32718786	32719428	Cerebellum_P348.atac_peak_2621	21	.	2.49142	3.96728	2.12137
chr1	32721290	32721490	Cerebellum_P348.atac_peak_2622	10	.	2.01924	2.59131	1.08075
chr1	32723048	32723859	Cerebellum_P348.atac_peak_2623	12	.	2.02946	2.76237	1.21907
chr1	32726389	32727069	Cerebellum_P348.atac_peak_2624	15	.	2.18542	3.15621	1.50304
chr1	32731304	32733405	Cerebellum_P348.atac_peak_2625	21	.	2.47875	4.03735	2.17908
chr1	32735221	32735862	Cerebellum_P348.atac_peak_2626	21	.	2.57386	3.94205	2.10678
chr1	32740754	32741199	Cerebellum_P348.atac_peak_2627	13	.	2.37994	2.93795	1.33315
chr1	32743639	32744543	Cerebellum_P348.atac_peak_2628	17	.	2.46289	3.4545	1.72713
chr1	32745602	32746577	Cerebellum_P348.atac_peak_2629	17	.	2.46583	3.54397	1.79515
chr1	32748939	32749184	Cerebellum_P348.atac_peak_2630	21	.	2.6295	4.00782	2.14906
chr1	32752303	32752626	Cerebellum_P348.atac_peak_2631	16	.	2.52822	3.36094	1.65071
chr1	32754708	32755743	Cerebellum_P348.atac_peak_2632	23	.	2.77766	4.29497	2.38109
chr1	32759889	32760105	Cerebellum_P348.atac_peak_2633	14	.	2.35761	3.11953	1.47841
chr1	32765444	32765644	Cerebellum_P348.atac_peak_2634	19	.	2.61658	3.7974	1.98994
chr1	32768526	32769036	Cerebellum_P348.atac_peak_2635	14	.	2.38343	3.12901	1.46998
chr1	32776414	32776812	Cerebellum_P348.atac_peak_2636	15	.	2.40976	3.17203	1.50796
chr1	32778066	32778563	Cerebellum_P348.atac_peak_2637	16	.	2.46342	3.30572	1.60422
chr1	32790422	32791226	Cerebellum_P348.atac_peak_2638	54	.	3.52135	7.85335	5.49412
chr1	32795036	32795697	Cerebellum_P348.atac_peak_2639	21	.	2.63405	4.05366	2.1938
chr1	32797226	32798209	Cerebellum_P348.atac_peak_2640	11	.	2.24696	2.72365	1.19408
chr1	32800331	32800658	Cerebellum_P348.atac_peak_2641	41	.	3.54269	6.4558	4.18646
chr1	32804436	32804816	Cerebellum_P348.atac_peak_2642	13	.	2.3306	2.98469	1.37609
chr1	32808902	32809352	Cerebellum_P348.atac_peak_2643	18	.	2.44719	3.63153	1.8622
chr1	32812517	32813774	Cerebellum_P348.atac_peak_2644	11	.	2.1266	2.64896	1.12903
chr1	32819850	32820820	Cerebellum_P348.atac_peak_2645	31	.	2.7713	5.21588	3.14389
chr1	32822395	32822881	Cerebellum_P348.atac_peak_2646	41	.	3.01505	6.43998	4.15425
chr1	32826021	32826335	Cerebellum_P348.atac_peak_2647	16	.	2.31472	3.33426	1.63777
chr1	32828053	32828665	Cerebellum_P348.atac_peak_2648	16	.	2.3724	3.39929	1.6946
chr1	32831491	32832510	Cerebellum_P348.atac_peak_2649	21	.	2.59052	3.99403	2.13744
chr1	32838145	32838870	Cerebellum_P348.atac_peak_2650	14	.	2.22214	3.02598	1.40905
chr1	32840423	32840623	Cerebellum_P348.atac_peak_2651	18	.	2.45304	3.63143	1.85477
chr1	32845639	32846483	Cerebellum_P348.atac_peak_2652	23	.	2.83765	4.2682	2.37476
chr1	32851292	32851921	Cerebellum_P348.atac_peak_2653	15	.	2.47168	3.17091	1.50929
chr1	32856825	32857325	Cerebellum_P348.atac_peak_2654	18	.	2.49205	3.56823	1.8214
chr1	32858363	32858614	Cerebellum_P348.atac_peak_2655	11	.	2.15232	2.66552	1.13994
chr1	32859429	32859701	Cerebellum_P348.atac_peak_2656	72	.	4.02279	9.8582	7.24886
chr1	32865758	32866131	Cerebellum_P348.atac_peak_2657	13	.	2.3957	3.01194	1.39335
chr1	32873330	32873678	Cerebellum_P348.atac_peak_2658	18	.	2.72468	3.5635	1.8005
chr1	32882500	32884747	Cerebellum_P348.atac_peak_2659	16	.	2.31859	3.33804	1.64541
chr1	32889399	32892545	Cerebellum_P348.atac_peak_2660	18	.	2.37116	3.63603	1.86573
chr1	32899019	32901243	Cerebellum_P348.atac_peak_2661	29	.	2.99105	4.93638	2.93736
chr1	32904203	32906167	Cerebellum_P348.atac_peak_2662	18	.	2.52502	3.60492	1.85408
chr1	32907990	32908716	Cerebellum_P348.atac_peak_2663	44	.	3.37607	6.74533	4.49003
chr1	32915326	32916601	Cerebellum_P348.atac_peak_2664	29	.	2.83684	4.9009	2.9231
chr1	32917432	32918238	Cerebellum_P348.atac_peak_2665	36	.	3.04664	5.87103	3.68812
chr1	32923977	32924224	Cerebellum_P348.atac_peak_2666	13	.	2.12902	2.91921	1.33562
chr1	32926693	32927580	Cerebellum_P348.atac_peak_2667	27	.	2.62137	4.68809	2.71296
chr1	32928822	32929610	Cerebellum_P348.atac_peak_2668	37	.	2.89525	5.99573	3.79894
chr1	32932809	32933017	Cerebellum_P348.atac_peak_2669	23	.	2.42096	4.28265	2.36983
chr1	32939373	32940156	Cerebellum_P348.atac_peak_2670	17	.	2.22768	3.42436	1.70321
chr1	32941375	32941606	Cerebellum_P348.atac_peak_2671	26	.	2.57969	4.64825	2.65129
chr1	32947733	32948729	Cerebellum_P348.atac_peak_2672	21	.	2.5912	4.0542	2.19368
chr1	32952785	32953886	Cerebellum_P348.atac_peak_2673	20	.	2.60537	3.85764	2.03694
chr1	32958505	32959472	Cerebellum_P348.atac_peak_2674	26	.	2.77465	4.55711	2.6334
chr1	32963970	32965108	Cerebellum_P348.atac_peak_2675	15	.	2.30095	3.18011	1.52628
chr1	32967969	32968579	Cerebellum_P348.atac_peak_2676	15	.	2.30519	3.20351	1.53914
chr1	32978970	32980296	Cerebellum_P348.atac_peak_2677	19	.	2.64157	3.76058	1.97026
chr1	32987667	32987947	Cerebellum_P348.atac_peak_2678	25	.	2.85306	4.46467	2.50899
chr1	32992136	32992954	Cerebellum_P348.atac_peak_2679	19	.	2.49001	3.74996	1.96108
chr1	32996628	32997820	Cerebellum_P348.atac_peak_2680	43	.	3.14565	6.62178	4.38506
chr1	33000822	33002057	Cerebellum_P348.atac_peak_2681	38	.	3.08336	6.04736	3.85497
chr1	33006162	33007142	Cerebellum_P348.atac_peak_2682	14	.	2.40192	3.09945	1.47164
chr1	33012684	33013997	Cerebellum_P348.atac_peak_2683	21	.	2.60609	3.96892	2.13349
chr1	33017546	33019444	Cerebellum_P348.atac_peak_2684	15	.	2.28245	3.15655	1.50998
chr1	33022090	33022472	Cerebellum_P348.atac_peak_2685	24	.	2.63189	4.40828	2.48263
chr1	33031770	33033954	Cerebellum_P348.atac_peak_2686	28	.	2.63635	4.86419	2.86751
chr1	33040671	33042721	Cerebellum_P348.atac_peak_2687	14	.	2.45534	3.11275	1.46749
chr1	33047059	33047328	Cerebellum_P348.atac_peak_2688	15	.	2.58408	3.14027	1.50144
chr1	33054750	33055025	Cerebellum_P348.atac_peak_2689	22	.	2.80406	4.10992	2.23165
chr1	33056112	33056836	Cerebellum_P348.atac_peak_2690	13	.	2.31285	2.94678	1.3422
chr1	33060742	33061171	Cerebellum_P348.atac_peak_2691	16	.	2.56867	3.37908	1.6754
chr1	33065896	33068864	Cerebellum_P348.atac_peak_2692	29	.	3.07082	5.01424	2.98866
chr1	33074025	33076333	Cerebellum_P348.atac_peak_2693	20	.	2.59278	3.80882	2.00115
chr1	33087019	33087847	Cerebellum_P348.atac_peak_2694	13	.	2.41859	2.92884	1.34149
chr1	33098147	33099233	Cerebellum_P348.atac_peak_2695	15	.	2.44535	3.21789	1.55734
chr1	33102842	33103047	Cerebellum_P348.atac_peak_2696	20	.	2.6859	3.8837	2.03906
chr1	33110335	33111677	Cerebellum_P348.atac_peak_2697	19	.	2.87539	3.76264	1.95914
chr1	33116080	33116349	Cerebellum_P348.atac_peak_2698	24	.	3.00688	4.39452	2.45637
chr1	33118926	33119885	Cerebellum_P348.atac_peak_2699	21	.	2.78164	4.00896	2.1531
chr1	33121934	33122665	Cerebellum_P348.atac_peak_2700	12	.	2.2807	2.78385	1.24847
chr1	33126263	33128803	Cerebellum_P348.atac_peak_2701	22	.	2.89488	4.19833	2.29709
chr1	33133820	33134464	Cerebellum_P348.atac_peak_2702	12	.	2.20085	2.77818	1.22376
chr1	33136115	33136373	Cerebellum_P348.atac_peak_2703	18	.	2.42052	3.55878	1.81728
chr1	33137516	33138506	Cerebellum_P348.atac_peak_2704	26	.	2.62197	4.63345	2.67658
chr1	33141770	33142426	Cerebellum_P348.atac_peak_2705	12	.	2.18297	2.88928	1.29446
chr1	33154598	33155546	Cerebellum_P348.atac_peak_2706	25	.	2.58804	4.50918	2.5801
chr1	33156842	33157042	Cerebellum_P348.atac_peak_2707	15	.	2.19969	3.2031	1.54251
chr1	33167380	33168905	Cerebellum_P348.atac_peak_2708	16	.	2.58671	3.31414	1.62151
chr1	33177623	33179053	Cerebellum_P348.atac_peak_2709	14	.	2.4089	3.1011	1.46639
chr1	33181797	33183098	Cerebellum_P348.atac_peak_2710	22	.	2.80175	4.06392	2.21157
chr1	33189900	33190161	Cerebellum_P348.atac_peak_2711	12	.	2.30986	2.84767	1.29107
chr1	33191166	33192320	Cerebellum_P348.atac_peak_2712	20	.	2.62881	3.91664	2.09153
chr1	33195952	33196179	Cerebellum_P348.atac_peak_2713	13	.	2.25542	2.87767	1.31412
chr1	33197279	33198094	Cerebellum_P348.atac_peak_2714	17	.	2.57095	3.46513	1.73416
chr1	33200800	33201981	Cerebellum_P348.atac_peak_2715	16	.	2.56823	3.36881	1.66485
chr1	33204857	33205240	Cerebellum_P348.atac_peak_2716	14	.	2.50448	3.07156	1.43353
chr1	33212933	33214301	Cerebellum_P348.atac_peak_2717	20	.	2.86172	3.91656	2.08158
chr1	33220561	33220935	Cerebellum_P348.atac_peak_2718	11	.	2.47972	2.72201	1.16749
chr1	33225990	33227302	Cerebellum_P348.atac_peak_2719	79	.	4.3123	10.5268	7.95769
chr1	33231948	33232228	Cerebellum_P348.atac_peak_2720	16	.	2.53246	3.37848	1.67218
chr1	33233246	33234464	Cerebellum_P348.atac_peak_2721	25	.	2.9238	4.43534	2.50591
chr1	33238481	33239714	Cerebellum_P348.atac_peak_2722	14	.	2.558	3.13542	1.47991
chr1	33247622	33248344	Cerebellum_P348.atac_peak_2723	16	.	2.71311	3.33048	1.62837
chr1	33250246	33250576	Cerebellum_P348.atac_peak_2724	25	.	3.24536	4.48551	2.56127
chr1	33257200	33257872	Cerebellum_P348.atac_peak_2725	10	.	2.37616	2.51617	1.02827
chr1	33262574	33263513	Cerebellum_P348.atac_peak_2726	13	.	2.3739	2.93801	1.33222
chr1	33264927	33266457	Cerebellum_P348.atac_peak_2727	18	.	2.6214	3.60947	1.8489
chr1	33270948	33271695	Cerebellum_P348.atac_peak_2728	14	.	2.56187	3.09965	1.47083
chr1	33276517	33278081	Cerebellum_P348.atac_peak_2729	19	.	2.69652	3.77221	1.97618
chr1	33281764	33281992	Cerebellum_P348.atac_peak_2730	33	.	3.18946	5.53537	3.38477
chr1	33284200	33285130	Cerebellum_P348.atac_peak_2731	12	.	2.32583	2.81424	1.24358
chr1	33286973	33287824	Cerebellum_P348.atac_peak_2732	20	.	2.81427	3.81034	2.00857
chr1	33306013	33307822	Cerebellum_P348.atac_peak_2733	17	.	2.7196	3.473	1.75773
chr1	33317710	33319542	Cerebellum_P348.atac_peak_2734	57	.	3.58591	8.00802	5.74509
chr1	33331109	33331748	Cerebellum_P348.atac_peak_2735	12	.	2.43124	2.78018	1.22086
chr1	33332678	33332992	Cerebellum_P348.atac_peak_2736	15	.	2.58313	3.13728	1.50337
chr1	33339584	33340217	Cerebellum_P348.atac_peak_2737	18	.	2.70637	3.60843	1.84172
chr1	33344419	33345244	Cerebellum_P348.atac_peak_2738	13	.	2.34273	2.86961	1.31351
chr1	33348113	33348424	Cerebellum_P348.atac_peak_2739	24	.	2.95815	4.42498	2.48419
chr1	33350264	33350615	Cerebellum_P348.atac_peak_2740	13	.	2.48521	3.00138	1.38553
chr1	33364705	33364948	Cerebellum_P348.atac_peak_2741	19	.	2.69043	3.69779	1.90841
chr1	33366489	33366924	Cerebellum_P348.atac_peak_2742	13	.	2.42654	3.00267	1.39381
chr1	33367829	33368681	Cerebellum_P348.atac_peak_2743	15	.	2.47539	3.22023	1.55461
chr1	33372928	33373241	Cerebellum_P348.atac_peak_2744	17	.	2.6158	3.45439	1.73866
chr1	33379776	33380828	Cerebellum_P348.atac_peak_2745	28	.	3.2071	4.8257	2.84578
chr1	33385621	33386168	Cerebellum_P348.atac_peak_2746	22	.	2.92661	4.09441	2.23618
chr1	33389874	33390858	Cerebellum_P348.atac_peak_2747	13	.	2.4168	2.96098	1.37712
chr1	33392443	33393004	Cerebellum_P348.atac_peak_2748	13	.	2.40551	2.962	1.36194
chr1	33397195	33397409	Cerebellum_P348.atac_peak_2749	17	.	2.50188	3.48198	1.74231
chr1	33399498	33399964	Cerebellum_P348.atac_peak_2750	23	.	2.73265	4.18011	2.30506
chr1	33401461	33402230	Cerebellum_P348.atac_peak_2751	14	.	2.36101	3.13806	1.49086
chr1	33404522	33404792	Cerebellum_P348.atac_peak_2752	32	.	3.15058	5.29163	3.21259
chr1	33411372	33411613	Cerebellum_P348.atac_peak_2753	43	.	4.04133	6.68915	4.37363
chr1	33412624	33413479	Cerebellum_P348.atac_peak_2754	16	.	2.66427	3.30077	1.61722
chr1	33417462	33417805	Cerebellum_P348.atac_peak_2755	15	.	2.5981	3.18691	1.53261
chr1	33419832	33420445	Cerebellum_P348.atac_peak_2756	27	.	3.29808	4.75867	2.76573
chr1	33425658	33426996	Cerebellum_P348.atac_peak_2757	19	.	2.65388	3.77353	1.98878
chr1	33428404	33429685	Cerebellum_P348.atac_peak_2758	13	.	2.34169	2.93923	1.34382
chr1	33433959	33434203	Cerebellum_P348.atac_peak_2759	26	.	3.10088	4.63377	2.65943
chr1	33435144	33435344	Cerebellum_P348.atac_peak_2760	30	.	3.36932	5.08529	3.01535
chr1	33437420	33439099	Cerebellum_P348.atac_peak_2761	23	.	2.97216	4.29245	2.39584
chr1	33445310	33446352	Cerebellum_P348.atac_peak_2762	27	.	2.80297	4.70054	2.7343
chr1	33448984	33450897	Cerebellum_P348.atac_peak_2763	19	.	2.48769	3.69243	1.91677
chr1	33458364	33459171	Cerebellum_P348.atac_peak_2764	14	.	2.42012	3.05814	1.42347
chr1	33464407	33464683	Cerebellum_P348.atac_peak_2765	40	.	3.76772	6.3734	4.09917
chr1	33473950	33475640	Cerebellum_P348.atac_peak_2766	47	.	3.75604	7.05487	4.74427
chr1	33481740	33484614	Cerebellum_P348.atac_peak_2767	22	.	2.87448	4.08344	2.22184
chr1	33497061	33497575	Cerebellum_P348.atac_peak_2768	15	.	2.65195	3.27054	1.58402
chr1	33498971	33499781	Cerebellum_P348.atac_peak_2769	18	.	2.60538	3.56806	1.80757
chr1	33503646	33506462	Cerebellum_P348.atac_peak_2770	23	.	2.69175	4.28141	2.38184
chr1	33512450	33513290	Cerebellum_P348.atac_peak_2771	16	.	2.53762	3.40514	1.6939
chr1	33515211	33515756	Cerebellum_P348.atac_peak_2772	15	.	2.52116	3.22127	1.56099
chr1	33522652	33523156	Cerebellum_P348.atac_peak_2773	11	.	2.3437	2.73511	1.19207
chr1	33527606	33528146	Cerebellum_P348.atac_peak_2774	76	.	4.23112	10.2471	7.61851
chr1	33538355	33538862	Cerebellum_P348.atac_peak_2775	15	.	2.48257	3.20891	1.536
chr1	33542123	33543133	Cerebellum_P348.atac_peak_2776	16	.	2.56852	3.29818	1.6124
chr1	33583174	33583887	Cerebellum_P348.atac_peak_2777	125	.	5.04077	15.2277	12.5773
chr1	33592732	33593019	Cerebellum_P348.atac_peak_2778	16	.	2.79309	3.37957	1.64934
chr1	33594821	33595098	Cerebellum_P348.atac_peak_2779	17	.	2.87444	3.56113	1.78804
chr1	33600041	33601121	Cerebellum_P348.atac_peak_2780	20	.	2.9459	3.92194	2.07817
chr1	33607940	33608285	Cerebellum_P348.atac_peak_2781	115	.	5.95329	14.4914	11.5912
chr1	33621104	33621690	Cerebellum_P348.atac_peak_2782	13	.	2.44765	2.88274	1.30778
chr1	33631171	33632705	Cerebellum_P348.atac_peak_2783	72	.	4.12389	9.83801	7.29851
chr1	33643490	33643957	Cerebellum_P348.atac_peak_2784	11	.	2.45681	2.67441	1.13286
chr1	33647201	33647797	Cerebellum_P348.atac_peak_2785	10	.	2.37459	2.51001	1.01652
chr1	33654814	33655753	Cerebellum_P348.atac_peak_2786	14	.	2.64589	3.08071	1.44461
chr1	33661571	33662028	Cerebellum_P348.atac_peak_2787	19	.	2.92212	3.72954	1.95775
chr1	33677152	33677943	Cerebellum_P348.atac_peak_2788	12	.	2.53686	2.83791	1.25039
chr1	33681872	33682281	Cerebellum_P348.atac_peak_2789	17	.	2.79913	3.47177	1.74091
chr1	33697370	33698454	Cerebellum_P348.atac_peak_2790	33	.	3.41477	5.45856	3.32101
chr1	33708954	33709244	Cerebellum_P348.atac_peak_2791	25	.	3.04268	4.47304	2.52747
chr1	33712123	33712354	Cerebellum_P348.atac_peak_2792	13	.	2.53071	3.01233	1.39381
chr1	33713832	33714095	Cerebellum_P348.atac_peak_2793	25	.	3.12263	4.49424	2.56747
chr1	33718610	33719436	Cerebellum_P348.atac_peak_2794	15	.	2.66651	3.22131	1.54985
chr1	33741121	33741794	Cerebellum_P348.atac_peak_2795	11	.	2.36711	2.66912	1.17463
chr1	33754153	33755245	Cerebellum_P348.atac_peak_2796	23	.	3.01413	4.25846	2.36517
chr1	33768822	33769048	Cerebellum_P348.atac_peak_2797	17	.	2.85792	3.52383	1.75941
chr1	33771833	33772193	Cerebellum_P348.atac_peak_2798	10	.	2.33404	2.5577	1.0557
chr1	33780155	33781874	Cerebellum_P348.atac_peak_2799	15	.	2.40484	3.19798	1.53168
chr1	33792013	33792499	Cerebellum_P348.atac_peak_2800	20	.	2.67095	3.80262	2.00931
chr1	33795794	33796107	Cerebellum_P348.atac_peak_2801	14	.	2.50122	3.1264	1.48325
chr1	33802086	33803075	Cerebellum_P348.atac_peak_2802	15	.	2.66646	3.27551	1.59108
chr1	33805059	33805323	Cerebellum_P348.atac_peak_2803	25	.	3.20249	4.52059	2.53829
chr1	33822116	33823205	Cerebellum_P348.atac_peak_2804	15	.	2.69204	3.2023	1.55934
chr1	33830005	33830240	Cerebellum_P348.atac_peak_2805	15	.	2.6718	3.14691	1.51034
chr1	33833348	33833981	Cerebellum_P348.atac_peak_2806	11	.	2.4446	2.64999	1.11558
chr1	33839479	33839913	Cerebellum_P348.atac_peak_2807	28	.	3.40213	4.84346	2.82179
chr1	33843625	33844900	Cerebellum_P348.atac_peak_2808	18	.	2.83753	3.55864	1.81487
chr1	33853374	33853626	Cerebellum_P348.atac_peak_2809	22	.	3.11515	4.13955	2.26769
chr1	33863103	33863303	Cerebellum_P348.atac_peak_2810	12	.	2.5669	2.90334	1.29951
chr1	33864512	33864875	Cerebellum_P348.atac_peak_2811	10	.	2.37459	2.51001	1.01652
chr1	33872056	33872256	Cerebellum_P348.atac_peak_2812	15	.	2.69271	3.22244	1.56009
chr1	33889271	33890345	Cerebellum_P348.atac_peak_2813	15	.	2.63476	3.14623	1.51151
chr1	33899303	33899503	Cerebellum_P348.atac_peak_2814	13	.	2.42874	2.95458	1.36081
chr1	33915454	33915974	Cerebellum_P348.atac_peak_2815	46	.	4.08838	6.8901	4.66541
chr1	33922100	33923796	Cerebellum_P348.atac_peak_2816	34	.	3.34524	5.48544	3.4118
chr1	33936578	33937420	Cerebellum_P348.atac_peak_2817	17	.	2.79597	3.46153	1.74776
chr1	33939180	33939526	Cerebellum_P348.atac_peak_2818	14	.	2.65247	3.10725	1.49181
chr1	33941629	33941867	Cerebellum_P348.atac_peak_2819	16	.	2.63982	3.28717	1.62214
chr1	33944562	33944780	Cerebellum_P348.atac_peak_2820	20	.	2.99817	3.89	2.0699
chr1	33949864	33952806	Cerebellum_P348.atac_peak_2821	69	.	3.79483	9.22609	6.9489
chr1	33961161	33961361	Cerebellum_P348.atac_peak_2822	10	.	2.42341	2.60763	1.0856
chr1	33968767	33969003	Cerebellum_P348.atac_peak_2823	57	.	4.64479	8.20279	5.70404
chr1	33970292	33971091	Cerebellum_P348.atac_peak_2824	13	.	2.57469	2.96836	1.36817
chr1	33975093	33975721	Cerebellum_P348.atac_peak_2825	11	.	2.33941	2.60577	1.11882
chr1	33976666	33976967	Cerebellum_P348.atac_peak_2826	31	.	3.34366	5.22921	3.14126
chr1	33980574	33982054	Cerebellum_P348.atac_peak_2827	11	.	2.36446	2.64716	1.13622
chr1	33982886	33983088	Cerebellum_P348.atac_peak_2828	20	.	2.92701	3.85193	2.02462
chr1	33989779	33991588	Cerebellum_P348.atac_peak_2829	32	.	3.11402	5.233	3.22464
chr1	33997305	33997527	Cerebellum_P348.atac_peak_2830	18	.	2.9308	3.69475	1.89404
chr1	34003239	34003452	Cerebellum_P348.atac_peak_2831	26	.	3.36122	4.6879	2.66938
chr1	34007206	34008298	Cerebellum_P348.atac_peak_2832	16	.	2.78855	3.38709	1.67463
chr1	34013901	34014563	Cerebellum_P348.atac_peak_2833	16	.	2.76442	3.34902	1.66464
chr1	34019083	34019356	Cerebellum_P348.atac_peak_2834	21	.	2.98321	4.03016	2.15884
chr1	34023609	34023868	Cerebellum_P348.atac_peak_2835	24	.	3.05014	4.32293	2.42896
chr1	34044898	34045304	Cerebellum_P348.atac_peak_2836	32	.	3.55053	5.32592	3.2165
chr1	34050807	34051051	Cerebellum_P348.atac_peak_2837	37	.	3.853	6.0079	3.79788
chr1	34054711	34054939	Cerebellum_P348.atac_peak_2838	25	.	3.09416	4.55825	2.58897
chr1	34056051	34057911	Cerebellum_P348.atac_peak_2839	23	.	3.01528	4.27736	2.37916
chr1	34064545	34064834	Cerebellum_P348.atac_peak_2840	16	.	2.78065	3.37798	1.68848
chr1	34066598	34067361	Cerebellum_P348.atac_peak_2841	21	.	3.0373	3.98883	2.13906
chr1	34073708	34073908	Cerebellum_P348.atac_peak_2842	23	.	3.16563	4.25232	2.34972
chr1	34076042	34076244	Cerebellum_P348.atac_peak_2843	26	.	3.16737	4.68297	2.66629
chr1	34078862	34079401	Cerebellum_P348.atac_peak_2844	28	.	3.19312	4.87511	2.86126
chr1	34088043	34088243	Cerebellum_P348.atac_peak_2845	28	.	3.37102	4.85705	2.83011
chr1	34092995	34093934	Cerebellum_P348.atac_peak_2846	13	.	2.55633	2.97987	1.37021
chr1	34096416	34096661	Cerebellum_P348.atac_peak_2847	32	.	3.46922	5.40905	3.29363
chr1	34097589	34097816	Cerebellum_P348.atac_peak_2848	51	.	4.09267	7.55961	5.13733
chr1	34110864	34111541	Cerebellum_P348.atac_peak_2849	17	.	2.76601	3.51055	1.76625
chr1	34113718	34115348	Cerebellum_P348.atac_peak_2850	14	.	2.55224	3.10923	1.46263
chr1	34120064	34121236	Cerebellum_P348.atac_peak_2851	14	.	2.55007	3.1311	1.49336
chr1	34123168	34124038	Cerebellum_P348.atac_peak_2852	19	.	2.70043	3.72604	1.94018
chr1	34127140	34127537	Cerebellum_P348.atac_peak_2853	22	.	2.96133	4.10697	2.25555
chr1	34128526	34128755	Cerebellum_P348.atac_peak_2854	16	.	2.67532	3.39486	1.68812
chr1	34132576	34133216	Cerebellum_P348.atac_peak_2855	13	.	2.52595	3.00094	1.39211
chr1	34137083	34137780	Cerebellum_P348.atac_peak_2856	16	.	2.58404	3.37633	1.66588
chr1	34139756	34140431	Cerebellum_P348.atac_peak_2857	15	.	2.48214	3.25278	1.57821
chr1	34142136	34143431	Cerebellum_P348.atac_peak_2858	23	.	2.88386	4.19291	2.31528
chr1	34150252	34151461	Cerebellum_P348.atac_peak_2859	24	.	2.91446	4.38632	2.47473
chr1	34152392	34153154	Cerebellum_P348.atac_peak_2860	36	.	3.36107	5.79413	3.6372
chr1	34159280	34160697	Cerebellum_P348.atac_peak_2861	27	.	3.31583	4.72687	2.77898
chr1	34165839	34166643	Cerebellum_P348.atac_peak_2862	25	.	3.08829	4.45866	2.50431
chr1	34167724	34168862	Cerebellum_P348.atac_peak_2863	17	.	2.65496	3.47822	1.74825
chr1	34175523	34176478	Cerebellum_P348.atac_peak_2864	18	.	2.63484	3.66271	1.88709
chr1	34180264	34181219	Cerebellum_P348.atac_peak_2865	21	.	2.94574	3.96101	2.13525
chr1	34185352	34185643	Cerebellum_P348.atac_peak_2866	12	.	2.52323	2.82145	1.26466
chr1	34186714	34187179	Cerebellum_P348.atac_peak_2867	17	.	2.87579	3.57	1.79776
chr1	34191749	34193193	Cerebellum_P348.atac_peak_2868	15	.	2.71148	3.22111	1.53986
chr1	34197979	34198179	Cerebellum_P348.atac_peak_2869	15	.	2.63706	3.25714	1.59075
chr1	34204248	34204883	Cerebellum_P348.atac_peak_2870	13	.	2.40799	2.92242	1.33904
chr1	34206714	34207108	Cerebellum_P348.atac_peak_2871	17	.	2.62582	3.44463	1.72508
chr1	34212053	34212984	Cerebellum_P348.atac_peak_2872	19	.	2.76144	3.78935	1.99107
chr1	34224756	34224997	Cerebellum_P348.atac_peak_2873	16	.	2.66557	3.38308	1.67454
chr1	34231399	34231767	Cerebellum_P348.atac_peak_2874	13	.	2.59731	2.97842	1.38744
chr1	34245110	34245530	Cerebellum_P348.atac_peak_2875	40	.	3.64652	6.30363	4.0518
chr1	34246377	34247554	Cerebellum_P348.atac_peak_2876	37	.	3.56548	5.97931	3.79407
chr1	34252690	34253748	Cerebellum_P348.atac_peak_2877	16	.	2.6324	3.33806	1.63471
chr1	34257714	34258667	Cerebellum_P348.atac_peak_2878	17	.	2.5745	3.42749	1.70255
chr1	34259549	34259749	Cerebellum_P348.atac_peak_2879	17	.	2.65308	3.50125	1.76849
chr1	34260854	34262000	Cerebellum_P348.atac_peak_2880	24	.	2.94652	4.32517	2.43023
chr1	34269519	34269719	Cerebellum_P348.atac_peak_2881	13	.	2.52774	2.99959	1.39177
chr1	34274239	34275020	Cerebellum_P348.atac_peak_2882	15	.	2.56591	3.15891	1.50385
chr1	34277272	34278237	Cerebellum_P348.atac_peak_2883	15	.	2.56534	3.19504	1.5301
chr1	34281687	34282025	Cerebellum_P348.atac_peak_2884	15	.	2.67985	3.29307	1.59615
chr1	34286893	34287550	Cerebellum_P348.atac_peak_2885	53	.	4.24202	7.71959	5.36035
chr1	34290336	34290965	Cerebellum_P348.atac_peak_2886	11	.	2.32601	2.65931	1.13482
chr1	34293329	34294633	Cerebellum_P348.atac_peak_2887	21	.	3.01737	3.98897	2.15607
chr1	34304370	34304643	Cerebellum_P348.atac_peak_2888	23	.	3.19113	4.29621	2.36402
chr1	34313194	34313612	Cerebellum_P348.atac_peak_2889	34	.	3.4271	5.63837	3.46848
chr1	34315617	34316183	Cerebellum_P348.atac_peak_2890	20	.	2.77075	3.88413	2.04631
chr1	34327245	34327527	Cerebellum_P348.atac_peak_2891	24	.	3.17414	4.38502	2.45199
chr1	34328814	34329173	Cerebellum_P348.atac_peak_2892	31	.	3.47511	5.25371	3.13885
chr1	34337860	34338202	Cerebellum_P348.atac_peak_2893	38	.	3.87697	6.06991	3.85474
chr1	34340173	34340610	Cerebellum_P348.atac_peak_2894	22	.	3.09888	4.17208	2.27943
chr1	34349764	34349971	Cerebellum_P348.atac_peak_2895	37	.	3.8137	6.04894	3.79126
chr1	34353826	34354124	Cerebellum_P348.atac_peak_2896	14	.	2.59578	3.0512	1.42642
chr1	34359293	34361479	Cerebellum_P348.atac_peak_2897	32	.	3.32319	5.2655	3.21245
chr1	34366411	34367661	Cerebellum_P348.atac_peak_2898	29	.	3.44364	5.03978	2.99824
chr1	34375100	34376096	Cerebellum_P348.atac_peak_2899	22	.	3.07324	4.12451	2.24746
chr1	34382413	34382684	Cerebellum_P348.atac_peak_2900	50	.	4.17461	7.4315	5.04833
chr1	34384147	34384590	Cerebellum_P348.atac_peak_2901	12	.	2.46906	2.85967	1.28232
chr1	34388865	34389661	Cerebellum_P348.atac_peak_2902	15	.	2.73932	3.28183	1.58564
chr1	34395469	34395713	Cerebellum_P348.atac_peak_2903	15	.	2.73302	3.25479	1.55854
chr1	34406655	34407347	Cerebellum_P348.atac_peak_2904	16	.	2.6887	3.30874	1.60755
chr1	34410238	34410766	Cerebellum_P348.atac_peak_2905	24	.	3.12997	4.37049	2.42609
chr1	34421847	34422110	Cerebellum_P348.atac_peak_2906	13	.	2.59814	2.95916	1.33553
chr1	34426259	34426523	Cerebellum_P348.atac_peak_2907	22	.	3.14813	4.19359	2.28209
chr1	34429530	34430257	Cerebellum_P348.atac_peak_2908	24	.	3.15779	4.40755	2.49359
chr1	34436341	34437373	Cerebellum_P348.atac_peak_2909	15	.	2.71408	3.21483	1.52916
chr1	34474515	34474926	Cerebellum_P348.atac_peak_2910	13	.	2.62081	3.01066	1.37522
chr1	34475780	34476479	Cerebellum_P348.atac_peak_2911	28	.	3.37398	4.82897	2.83602
chr1	34478383	34478623	Cerebellum_P348.atac_peak_2912	20	.	3.03132	3.91256	2.0572
chr1	34490108	34490430	Cerebellum_P348.atac_peak_2913	63	.	4.83215	8.87867	6.3612
chr1	34499551	34500215	Cerebellum_P348.atac_peak_2914	14	.	2.6796	3.14981	1.48539
chr1	34505157	34506970	Cerebellum_P348.atac_peak_2915	29	.	3.40074	4.90615	2.90878
chr1	34527670	34528216	Cerebellum_P348.atac_peak_2916	13	.	2.61121	2.9957	1.36686
chr1	34534973	34535638	Cerebellum_P348.atac_peak_2917	34	.	3.68078	5.61258	3.4882
chr1	34540867	34541164	Cerebellum_P348.atac_peak_2918	14	.	2.68451	3.14896	1.47888
chr1	34545917	34546812	Cerebellum_P348.atac_peak_2919	12	.	2.51699	2.8022	1.23284
chr1	34551618	34551818	Cerebellum_P348.atac_peak_2920	15	.	2.7049	3.19098	1.50945
chr1	34570561	34571080	Cerebellum_P348.atac_peak_2921	21	.	3.00388	3.93719	2.1238
chr1	34578085	34578285	Cerebellum_P348.atac_peak_2922	21	.	3.05432	3.98469	2.12254
chr1	34582216	34582866	Cerebellum_P348.atac_peak_2923	17	.	2.78598	3.4819	1.73728
chr1	34587089	34587289	Cerebellum_P348.atac_peak_2924	22	.	2.95837	4.12907	2.2604
chr1	34592291	34593228	Cerebellum_P348.atac_peak_2925	36	.	3.46846	5.80249	3.64924
chr1	34599512	34599713	Cerebellum_P348.atac_peak_2926	30	.	3.57813	5.21765	3.09808
chr1	34600564	34601487	Cerebellum_P348.atac_peak_2927	10	.	2.40706	2.57493	1.06246
chr1	34607740	34608244	Cerebellum_P348.atac_peak_2928	16	.	2.80759	3.43138	1.69844
chr1	34615259	34616200	Cerebellum_P348.atac_peak_2929	35	.	3.31185	5.69408	3.51592
chr1	34621480	34622250	Cerebellum_P348.atac_peak_2930	14	.	2.39375	3.09134	1.45683
chr1	34638930	34639648	Cerebellum_P348.atac_peak_2931	42	.	3.9896	6.45638	4.2158
chr1	34650339	34651350	Cerebellum_P348.atac_peak_2932	22	.	3.05713	4.10351	2.22092
chr1	34662237	34662871	Cerebellum_P348.atac_peak_2933	31	.	3.56257	5.24548	3.15499
chr1	34665373	34666307	Cerebellum_P348.atac_peak_2934	15	.	2.71052	3.21578	1.53532
chr1	34673896	34674917	Cerebellum_P348.atac_peak_2935	22	.	3.11197	4.14277	2.2664
chr1	34679586	34679877	Cerebellum_P348.atac_peak_2936	11	.	2.47154	2.70452	1.15452
chr1	34684442	34685271	Cerebellum_P348.atac_peak_2937	27	.	3.30286	4.6719	2.71362
chr1	34692982	34695056	Cerebellum_P348.atac_peak_2938	58	.	3.17834	8.09856	5.81533
chr1	34703768	34704038	Cerebellum_P348.atac_peak_2939	25	.	3.17282	4.45572	2.51978
chr1	34705464	34706009	Cerebellum_P348.atac_peak_2940	15	.	2.5914	3.22813	1.55816
chr1	34717882	34718905	Cerebellum_P348.atac_peak_2941	12	.	2.41852	2.75357	1.20278
chr1	34720308	34720810	Cerebellum_P348.atac_peak_2942	14	.	2.56309	3.14244	1.49913
chr1	34722321	34722521	Cerebellum_P348.atac_peak_2943	16	.	2.62327	3.41632	1.69856
chr1	34730845	34731896	Cerebellum_P348.atac_peak_2944	38	.	3.48097	6.08471	3.86399
chr1	34734277	34734508	Cerebellum_P348.atac_peak_2945	13	.	2.40689	3.01092	1.38683
chr1	34742812	34744461	Cerebellum_P348.atac_peak_2946	21	.	2.97882	3.96338	2.13983
chr1	34755200	34757288	Cerebellum_P348.atac_peak_2947	13	.	2.48099	2.91654	1.32459
chr1	34758837	34759207	Cerebellum_P348.atac_peak_2948	21	.	2.88587	3.99525	2.14437
chr1	34769742	34772175	Cerebellum_P348.atac_peak_2949	18	.	2.66449	3.60685	1.84978
chr1	34779839	34780412	Cerebellum_P348.atac_peak_2950	19	.	2.73896	3.8144	1.98993
chr1	34787604	34788591	Cerebellum_P348.atac_peak_2951	18	.	2.56276	3.57419	1.83961
chr1	34789600	34790319	Cerebellum_P348.atac_peak_2952	16	.	2.50311	3.30651	1.6145
chr1	34795303	34795804	Cerebellum_P348.atac_peak_2953	28	.	3.1334	4.79976	2.8142
chr1	34801226	34801654	Cerebellum_P348.atac_peak_2954	15	.	2.54167	3.22602	1.56589
chr1	34804282	34805738	Cerebellum_P348.atac_peak_2955	15	.	2.56788	3.22694	1.5537
chr1	34812682	34814164	Cerebellum_P348.atac_peak_2956	31	.	3.39692	5.28023	3.19724
chr1	34822407	34822636	Cerebellum_P348.atac_peak_2957	26	.	3.31506	4.65363	2.67837
chr1	34824523	34825324	Cerebellum_P348.atac_peak_2958	12	.	2.39733	2.72924	1.21184
chr1	34832608	34833236	Cerebellum_P348.atac_peak_2959	31	.	3.33549	5.24326	3.14089
chr1	34840597	34840826	Cerebellum_P348.atac_peak_2960	29	.	3.36551	5.03935	2.98565
chr1	34843010	34843234	Cerebellum_P348.atac_peak_2961	30	.	3.30925	5.09275	3.00815
chr1	34847424	34848199	Cerebellum_P348.atac_peak_2962	12	.	2.35549	2.7945	1.2521
chr1	34851817	34853150	Cerebellum_P348.atac_peak_2963	28	.	3.14796	4.81658	2.82338
chr1	34859878	34860619	Cerebellum_P348.atac_peak_2964	13	.	2.45103	2.87411	1.30529
chr1	34861439	34861694	Cerebellum_P348.atac_peak_2965	33	.	3.48255	5.51259	3.38797
chr1	34863158	34863434	Cerebellum_P348.atac_peak_2966	14	.	2.46961	3.06632	1.44766
chr1	34868044	34868410	Cerebellum_P348.atac_peak_2967	14	.	2.50577	3.06685	1.4296
chr1	34869556	34870925	Cerebellum_P348.atac_peak_2968	22	.	2.95711	4.1131	2.26938
chr1	34875385	34876321	Cerebellum_P348.atac_peak_2969	34	.	3.48509	5.5665	3.49142
chr1	34883598	34884828	Cerebellum_P348.atac_peak_2970	19	.	2.76196	3.67031	1.92786
chr1	34889195	34889997	Cerebellum_P348.atac_peak_2971	13	.	2.51965	2.90792	1.31661
chr1	34891815	34892091	Cerebellum_P348.atac_peak_2972	38	.	3.64812	6.03858	3.86587
chr1	34895188	34895898	Cerebellum_P348.atac_peak_2973	11	.	2.37488	2.65467	1.12394
chr1	34898364	34898634	Cerebellum_P348.atac_peak_2974	22	.	2.86182	4.06131	2.2008
chr1	34902468	34903100	Cerebellum_P348.atac_peak_2975	27	.	3.08965	4.65927	2.70049
chr1	34909400	34911459	Cerebellum_P348.atac_peak_2976	19	.	2.72604	3.68547	1.9033
chr1	34912267	34912663	Cerebellum_P348.atac_peak_2977	18	.	2.7426	3.61263	1.85051
chr1	34923753	34924576	Cerebellum_P348.atac_peak_2978	10	.	2.37459	2.51001	1.01652
chr1	34931530	34932407	Cerebellum_P348.atac_peak_2979	62	.	4.13661	8.67969	6.23225
chr1	34934272	34934625	Cerebellum_P348.atac_peak_2980	15	.	2.54792	3.25093	1.57911
chr1	34948059	34948313	Cerebellum_P348.atac_peak_2981	28	.	3.36128	4.90338	2.87596
chr1	34951005	34951891	Cerebellum_P348.atac_peak_2982	12	.	2.47947	2.73699	1.21347
chr1	34953536	34953744	Cerebellum_P348.atac_peak_2983	18	.	2.92857	3.66804	1.86292
chr1	34960204	34961133	Cerebellum_P348.atac_peak_2984	14	.	2.58649	3.03784	1.41307
chr1	34967440	34967673	Cerebellum_P348.atac_peak_2985	27	.	3.38241	4.78374	2.76755
chr1	34981659	34982152	Cerebellum_P348.atac_peak_2986	90	.	5.78777	11.8249	9.04726
chr1	34983720	34983925	Cerebellum_P348.atac_peak_2987	23	.	3.15647	4.21691	2.30248
chr1	35002857	35003758	Cerebellum_P348.atac_peak_2988	10	.	2.40782	2.57645	1.06354
chr1	35041594	35042328	Cerebellum_P348.atac_peak_2989	16	.	2.78852	3.36412	1.63504
chr1	35043516	35043923	Cerebellum_P348.atac_peak_2990	23	.	3.16318	4.28796	2.39006
chr1	35057001	35057278	Cerebellum_P348.atac_peak_2991	29	.	3.4408	4.94858	2.91281
chr1	35073226	35073622	Cerebellum_P348.atac_peak_2992	18	.	2.91312	3.68225	1.89776
chr1	35078012	35078886	Cerebellum_P348.atac_peak_2993	15	.	2.61825	3.175	1.51737
chr1	35084229	35085117	Cerebellum_P348.atac_peak_2994	12	.	2.38102	2.8041	1.2306
chr1	35093138	35093835	Cerebellum_P348.atac_peak_2995	12	.	2.2708	2.74287	1.20837
chr1	35096700	35097476	Cerebellum_P348.atac_peak_2996	25	.	2.95196	4.52033	2.57494
chr1	35098532	35099143	Cerebellum_P348.atac_peak_2997	27	.	3.09366	4.67195	2.70611
chr1	35108867	35109540	Cerebellum_P348.atac_peak_2998	24	.	3.23783	4.38817	2.42827
chr1	35116645	35117723	Cerebellum_P348.atac_peak_2999	15	.	2.66831	3.15421	1.51037
chr1	35120928	35122286	Cerebellum_P348.atac_peak_3000	18	.	2.87897	3.63046	1.87066
chr1	35123357	35124003	Cerebellum_P348.atac_peak_3001	14	.	2.64082	3.05144	1.40448
chr1	35127528	35128194	Cerebellum_P348.atac_peak_3002	12	.	2.56881	2.89995	1.29332
chr1	35148341	35148710	Cerebellum_P348.atac_peak_3003	15	.	2.68817	3.22466	1.5626
chr1	35154708	35155962	Cerebellum_P348.atac_peak_3004	44	.	3.53384	6.62317	4.45575
chr1	35157524	35158540	Cerebellum_P348.atac_peak_3005	15	.	2.4428	3.16653	1.51496
chr1	35161453	35162850	Cerebellum_P348.atac_peak_3006	12	.	2.41973	2.76439	1.22292
chr1	35171223	35171423	Cerebellum_P348.atac_peak_3007	14	.	2.65104	3.07775	1.43091
chr1	35172620	35173193	Cerebellum_P348.atac_peak_3008	10	.	2.38697	2.54235	1.05603
chr1	35179514	35180750	Cerebellum_P348.atac_peak_3009	13	.	2.45001	2.99623	1.38698
chr1	35190776	35191271	Cerebellum_P348.atac_peak_3010	15	.	2.65148	3.15522	1.50751
chr1	35197855	35198149	Cerebellum_P348.atac_peak_3011	107	.	6.17874	13.6189	10.7717
chr1	35231897	35232538	Cerebellum_P348.atac_peak_3012	18	.	2.93724	3.7041	1.89871
chr1	35236167	35236460	Cerebellum_P348.atac_peak_3013	18	.	2.86887	3.56582	1.80019
chr1	35248406	35249306	Cerebellum_P348.atac_peak_3014	24	.	3.101	4.40333	2.4916
chr1	35252870	35254357	Cerebellum_P348.atac_peak_3015	15	.	2.63387	3.2524	1.58671
chr1	35264467	35266204	Cerebellum_P348.atac_peak_3016	40	.	3.57583	6.23186	4.02528
chr1	35270646	35271419	Cerebellum_P348.atac_peak_3017	17	.	2.72232	3.43258	1.71027
chr1	35273275	35273736	Cerebellum_P348.atac_peak_3018	28	.	3.3183	4.92791	2.89408
chr1	35281183	35281425	Cerebellum_P348.atac_peak_3019	22	.	2.80452	4.1041	2.2269
chr1	35285178	35286325	Cerebellum_P348.atac_peak_3020	21	.	2.74615	4.04893	2.19507
chr1	35294573	35296117	Cerebellum_P348.atac_peak_3021	53	.	3.61594	7.65926	5.30028
chr1	35300866	35301232	Cerebellum_P348.atac_peak_3022	11	.	2.23715	2.67077	1.14264
chr1	35303100	35303610	Cerebellum_P348.atac_peak_3023	29	.	3.18284	5.05516	2.98096
chr1	35308921	35309203	Cerebellum_P348.atac_peak_3024	17	.	2.62667	3.51322	1.76728
chr1	35311461	35311766	Cerebellum_P348.atac_peak_3025	11	.	2.27353	2.6924	1.15691
chr1	35312861	35313376	Cerebellum_P348.atac_peak_3026	16	.	2.56069	3.3851	1.65747
chr1	35323232	35323535	Cerebellum_P348.atac_peak_3027	30	.	3.44763	5.13861	3.06269
chr1	35324703	35324993	Cerebellum_P348.atac_peak_3028	32	.	3.60692	5.37487	3.26699
chr1	35329885	35331196	Cerebellum_P348.atac_peak_3029	31	.	3.43977	5.19767	3.14022
chr1	35336368	35336620	Cerebellum_P348.atac_peak_3030	29	.	3.35582	5.00006	2.96625
chr1	35339101	35339845	Cerebellum_P348.atac_peak_3031	14	.	2.61577	3.07208	1.45037
chr1	35344835	35346645	Cerebellum_P348.atac_peak_3032	28	.	3.16136	4.79485	2.84957
chr1	35351434	35352394	Cerebellum_P348.atac_peak_3033	68	.	4.0004	9.27611	6.83347
chr1	35353398	35353907	Cerebellum_P348.atac_peak_3034	15	.	2.44816	3.25865	1.57809
chr1	35354889	35355755	Cerebellum_P348.atac_peak_3035	13	.	2.28362	2.98179	1.38346
chr1	35366320	35367817	Cerebellum_P348.atac_peak_3036	32	.	3.30299	5.32537	3.2418
chr1	35381349	35382483	Cerebellum_P348.atac_peak_3037	15	.	2.72531	3.27482	1.59857
chr1	35387276	35388371	Cerebellum_P348.atac_peak_3038	27	.	3.15573	4.7298	2.74608
chr1	35389518	35390273	Cerebellum_P348.atac_peak_3039	30	.	3.32699	5.13445	3.04784
chr1	35396353	35397246	Cerebellum_P348.atac_peak_3040	40	.	3.78482	6.3252	4.08053
chr1	35398411	35399665	Cerebellum_P348.atac_peak_3041	15	.	2.65468	3.26243	1.57667
chr1	35408620	35409085	Cerebellum_P348.atac_peak_3042	17	.	2.83503	3.48577	1.73669
chr1	35410219	35410765	Cerebellum_P348.atac_peak_3043	10	.	2.42891	2.61863	1.09339
chr1	35422026	35422391	Cerebellum_P348.atac_peak_3044	14	.	2.43912	3.05935	1.42603
chr1	35423335	35423579	Cerebellum_P348.atac_peak_3045	31	.	3.15424	5.24724	3.16383
chr1	35429153	35429908	Cerebellum_P348.atac_peak_3046	23	.	2.91158	4.19018	2.32435
chr1	35431436	35432053	Cerebellum_P348.atac_peak_3047	53	.	4.19705	7.76385	5.38562
chr1	35440188	35440862	Cerebellum_P348.atac_peak_3048	24	.	3.10512	4.33825	2.4242
chr1	35444465	35446261	Cerebellum_P348.atac_peak_3049	19	.	2.8581	3.68262	1.92456
chr1	35449920	35451149	Cerebellum_P348.atac_peak_3050	14	.	2.63838	3.0799	1.45326
chr1	35452976	35453176	Cerebellum_P348.atac_peak_3051	24	.	3.26952	4.45036	2.47142
chr1	35457332	35458372	Cerebellum_P348.atac_peak_3052	26	.	3.30085	4.60208	2.629
chr1	35466582	35467198	Cerebellum_P348.atac_peak_3053	14	.	2.66574	3.09917	1.43716
chr1	35471644	35471844	Cerebellum_P348.atac_peak_3054	18	.	2.90888	3.63527	1.84346
chr1	35482810	35483640	Cerebellum_P348.atac_peak_3055	13	.	2.53024	2.91361	1.31395
chr1	35486950	35488344	Cerebellum_P348.atac_peak_3056	33	.	3.37039	5.34687	3.34476
chr1	35498957	35499280	Cerebellum_P348.atac_peak_3057	18	.	2.88002	3.57726	1.80234
chr1	35505690	35505958	Cerebellum_P348.atac_peak_3058	37	.	3.82191	5.94036	3.74515
chr1	35545247	35545529	Cerebellum_P348.atac_peak_3059	63	.	4.88076	8.91113	6.34449
chr1	35565739	35566072	Cerebellum_P348.atac_peak_3060	20	.	3.01242	3.85876	2.01045
chr1	35584934	35586018	Cerebellum_P348.atac_peak_3061	31	.	3.12966	5.19428	3.15192
chr1	35621745	35622239	Cerebellum_P348.atac_peak_3062	14	.	2.66858	3.11248	1.45059
chr1	35623671	35624571	Cerebellum_P348.atac_peak_3063	13	.	2.59103	2.95032	1.3321
chr1	35627389	35627613	Cerebellum_P348.atac_peak_3064	29	.	3.51021	5.07607	2.99472
chr1	35648892	35649361	Cerebellum_P348.atac_peak_3065	12	.	2.5132	2.78981	1.21592
chr1	35658030	35659133	Cerebellum_P348.atac_peak_3066	28	.	3.36825	4.82814	2.8426
chr1	35665008	35665292	Cerebellum_P348.atac_peak_3067	40	.	3.90888	6.25851	4.05591
chr1	35693785	35694447	Cerebellum_P348.atac_peak_3068	48	.	3.39889	7.03852	4.84263
chr1	35696234	35697188	Cerebellum_P348.atac_peak_3069	36	.	3.19393	5.8612	3.6944
chr1	35723521	35723721	Cerebellum_P348.atac_peak_3070	27	.	3.37934	4.72926	2.70141
chr1	35726600	35727095	Cerebellum_P348.atac_peak_3071	36	.	3.73998	5.78995	3.64758
chr1	35741815	35742749	Cerebellum_P348.atac_peak_3072	13	.	2.58703	2.94682	1.33208
chr1	35751301	35751546	Cerebellum_P348.atac_peak_3073	25	.	3.24568	4.47491	2.52993
chr1	35758365	35758566	Cerebellum_P348.atac_peak_3074	21	.	3.10853	4.07507	2.17651
chr1	35775485	35776028	Cerebellum_P348.atac_peak_3075	12	.	2.54156	2.84386	1.25278
chr1	35784359	35784672	Cerebellum_P348.atac_peak_3076	11	.	2.48453	2.72983	1.17208
chr1	35794764	35795486	Cerebellum_P348.atac_peak_3077	10	.	2.37459	2.51001	1.01652
chr1	35808802	35809016	Cerebellum_P348.atac_peak_3078	25	.	3.2831	4.52481	2.5506
chr1	35828744	35830054	Cerebellum_P348.atac_peak_3079	12	.	2.51306	2.84882	1.28561
chr1	35831924	35832614	Cerebellum_P348.atac_peak_3080	15	.	2.72057	3.24411	1.57892
chr1	35852771	35853378	Cerebellum_P348.atac_peak_3081	48	.	4.3306	7.27429	4.87172
chr1	35860256	35861402	Cerebellum_P348.atac_peak_3082	55	.	4.36779	7.8262	5.55722
chr1	35926356	35927220	Cerebellum_P348.atac_peak_3083	76	.	5.0818	10.2145	7.60034
chr1	35936352	35936568	Cerebellum_P348.atac_peak_3084	26	.	3.30904	4.6126	2.6333
chr1	35952338	35952851	Cerebellum_P348.atac_peak_3085	82	.	5.32317	10.7774	8.22893
chr1	35967788	35968024	Cerebellum_P348.atac_peak_3086	59	.	4.74038	8.50447	5.98247
chr1	35975654	35975944	Cerebellum_P348.atac_peak_3087	106	.	6.24456	13.494	10.6572
chr1	36000418	36001112	Cerebellum_P348.atac_peak_3088	18	.	2.91084	3.64435	1.85261
chr1	36002297	36002842	Cerebellum_P348.atac_peak_3089	14	.	2.67486	3.13221	1.46846
chr1	36016319	36017784	Cerebellum_P348.atac_peak_3090	14	.	2.67415	3.13021	1.46675
chr1	36019702	36020713	Cerebellum_P348.atac_peak_3091	13	.	2.58493	2.93849	1.32398
chr1	36026609	36027058	Cerebellum_P348.atac_peak_3092	10	.	2.40573	2.57227	1.06058
chr1	36037425	36037665	Cerebellum_P348.atac_peak_3093	17	.	2.85945	3.53433	1.77086
chr1	36043533	36044080	Cerebellum_P348.atac_peak_3094	10	.	2.41984	2.60049	1.08055
chr1	36049211	36049935	Cerebellum_P348.atac_peak_3095	18	.	2.88136	3.5928	1.8202
chr1	36056654	36057055	Cerebellum_P348.atac_peak_3096	15	.	2.62936	3.2212	1.55048
chr1	36063956	36067855	Cerebellum_P348.atac_peak_3097	27	.	2.41495	4.69438	2.74557
chr1	36073832	36074643	Cerebellum_P348.atac_peak_3098	16	.	2.63437	3.34806	1.64194
chr1	36076537	36076770	Cerebellum_P348.atac_peak_3099	32	.	3.3305	5.35787	3.25453
chr1	36080397	36080964	Cerebellum_P348.atac_peak_3100	18	.	2.76597	3.67582	1.8916
chr1	36081765	36083180	Cerebellum_P348.atac_peak_3101	24	.	2.97729	4.36004	2.45876
chr1	36086935	36088709	Cerebellum_P348.atac_peak_3102	18	.	2.7524	3.57433	1.83559
chr1	36090800	36091312	Cerebellum_P348.atac_peak_3103	16	.	2.66771	3.4186	1.69037
chr1	36094371	36095549	Cerebellum_P348.atac_peak_3104	13	.	2.48952	2.88459	1.30675
chr1	36100166	36100649	Cerebellum_P348.atac_peak_3105	14	.	2.56627	3.13615	1.4966
chr1	36103282	36103969	Cerebellum_P348.atac_peak_3106	16	.	2.56653	3.29535	1.62246
chr1	36107403	36108474	Cerebellum_P348.atac_peak_3107	30	.	3.15315	5.14746	3.08993
chr1	36110801	36111773	Cerebellum_P348.atac_peak_3108	18	.	2.69408	3.61358	1.84757
chr1	36116887	36117440	Cerebellum_P348.atac_peak_3109	14	.	2.56701	3.0813	1.44826
chr1	36120623	36121657	Cerebellum_P348.atac_peak_3110	16	.	2.6385	3.28133	1.61284
chr1	36132897	36134004	Cerebellum_P348.atac_peak_3111	41	.	3.56434	6.3094	4.11612
chr1	36135062	36136464	Cerebellum_P348.atac_peak_3112	15	.	2.58663	3.27776	1.59346
chr1	36140774	36141012	Cerebellum_P348.atac_peak_3113	23	.	3.19865	4.32343	2.39034
chr1	36150099	36151405	Cerebellum_P348.atac_peak_3114	32	.	3.19515	5.33085	3.23293
chr1	36154119	36155086	Cerebellum_P348.atac_peak_3115	33	.	3.14113	5.48228	3.36886
chr1	36160963	36161163	Cerebellum_P348.atac_peak_3116	23	.	2.91958	4.21216	2.31533
chr1	36162590	36164070	Cerebellum_P348.atac_peak_3117	24	.	2.90323	4.37839	2.45355
chr1	36166099	36166342	Cerebellum_P348.atac_peak_3118	33	.	3.3163	5.52053	3.38328
chr1	36175107	36175316	Cerebellum_P348.atac_peak_3119	19	.	2.7051	3.71482	1.92443
chr1	36176882	36177085	Cerebellum_P348.atac_peak_3120	29	.	3.2365	5.03125	2.96588
chr1	36183930	36185001	Cerebellum_P348.atac_peak_3121	14	.	2.43085	3.10599	1.46312
chr1	36186262	36187007	Cerebellum_P348.atac_peak_3122	14	.	2.41929	3.11401	1.47298
chr1	36188345	36189528	Cerebellum_P348.atac_peak_3123	20	.	2.51697	3.88499	2.07979
chr1	36192154	36193967	Cerebellum_P348.atac_peak_3124	41	.	3.31825	6.43439	4.19774
chr1	36202999	36203290	Cerebellum_P348.atac_peak_3125	19	.	2.80412	3.68249	1.92105
chr1	36204334	36204788	Cerebellum_P348.atac_peak_3126	11	.	2.34045	2.61203	1.13459
chr1	36206605	36206948	Cerebellum_P348.atac_peak_3127	22	.	2.97648	4.09536	2.23567
chr1	36212170	36214148	Cerebellum_P348.atac_peak_3128	38	.	3.41494	6.02889	3.83354
chr1	36218520	36219454	Cerebellum_P348.atac_peak_3129	20	.	2.59186	3.81975	2.00272
chr1	36221442	36224169	Cerebellum_P348.atac_peak_3130	21	.	2.68032	3.98909	2.1551
chr1	36231356	36231818	Cerebellum_P348.atac_peak_3131	19	.	2.58102	3.74755	1.95487
chr1	36234287	36235770	Cerebellum_P348.atac_peak_3132	16	.	2.45277	3.39689	1.69095
chr1	36243295	36243508	Cerebellum_P348.atac_peak_3133	24	.	3.06134	4.41877	2.45888
chr1	36248180	36248683	Cerebellum_P348.atac_peak_3134	13	.	2.39602	2.97065	1.36947
chr1	36251245	36251664	Cerebellum_P348.atac_peak_3135	16	.	2.43164	3.41277	1.69211
chr1	36253696	36254057	Cerebellum_P348.atac_peak_3136	36	.	3.09533	5.85618	3.67
chr1	36256366	36257481	Cerebellum_P348.atac_peak_3137	15	.	2.38282	3.16958	1.51023
chr1	36258609	36259224	Cerebellum_P348.atac_peak_3138	25	.	2.91748	4.48415	2.51681
chr1	36273692	36276138	Cerebellum_P348.atac_peak_3139	27	.	3.03124	4.75471	2.78763
chr1	36281224	36282074	Cerebellum_P348.atac_peak_3140	13	.	2.27886	2.91761	1.33343
chr1	36283139	36283440	Cerebellum_P348.atac_peak_3141	39	.	3.25789	6.16117	3.94968
chr1	36285440	36286107	Cerebellum_P348.atac_peak_3142	27	.	2.93433	4.74482	2.74511
chr1	36290955	36291282	Cerebellum_P348.atac_peak_3143	12	.	2.5168	2.79681	1.22078
chr1	36296453	36299908	Cerebellum_P348.atac_peak_3144	15	.	2.64032	3.23819	1.57052
chr1	36304745	36304947	Cerebellum_P348.atac_peak_3145	24	.	3.2489	4.4279	2.46658
chr1	36307714	36308137	Cerebellum_P348.atac_peak_3146	12	.	2.53844	2.83763	1.24837
chr1	36312786	36313242	Cerebellum_P348.atac_peak_3147	12	.	2.38771	2.84479	1.27371
chr1	36314080	36316037	Cerebellum_P348.atac_peak_3148	14	.	2.45703	3.02966	1.41607
chr1	36321514	36323606	Cerebellum_P348.atac_peak_3149	18	.	2.81367	3.6139	1.8451
chr1	36329161	36329406	Cerebellum_P348.atac_peak_3150	20	.	3.02235	3.91995	2.08938
chr1	36330236	36330969	Cerebellum_P348.atac_peak_3151	13	.	2.5619	2.92765	1.34722
chr1	36337947	36338771	Cerebellum_P348.atac_peak_3152	12	.	2.41248	2.88505	1.28973
chr1	36341989	36342274	Cerebellum_P348.atac_peak_3153	45	.	3.75272	6.86402	4.55677
chr1	36348612	36348922	Cerebellum_P348.atac_peak_3154	28	.	2.89342	4.94003	2.89889
chr1	36349969	36351204	Cerebellum_P348.atac_peak_3155	15	.	2.35469	3.25159	1.57097
chr1	36352938	36353146	Cerebellum_P348.atac_peak_3156	16	.	2.40599	3.35698	1.6496
chr1	36357389	36359142	Cerebellum_P348.atac_peak_3157	17	.	2.50446	3.45646	1.73726
chr1	36359966	36360722	Cerebellum_P348.atac_peak_3158	10	.	2.17965	2.55809	1.08851
chr1	36368720	36368933	Cerebellum_P348.atac_peak_3159	34	.	3.3044	5.63484	3.43994
chr1	36369941	36370157	Cerebellum_P348.atac_peak_3160	26	.	2.9876	4.61641	2.62889
chr1	36375087	36375762	Cerebellum_P348.atac_peak_3161	14	.	2.51635	3.12659	1.4749
chr1	36381638	36381919	Cerebellum_P348.atac_peak_3162	21	.	2.94742	4.01673	2.17697
chr1	36385136	36385994	Cerebellum_P348.atac_peak_3163	13	.	2.55383	3.00129	1.39785
chr1	36390682	36391348	Cerebellum_P348.atac_peak_3164	12	.	2.34526	2.782	1.25245
chr1	36403235	36403776	Cerebellum_P348.atac_peak_3165	11	.	2.17598	2.63106	1.12405
chr1	36410586	36411149	Cerebellum_P348.atac_peak_3166	27	.	2.81576	4.75535	2.78038
chr1	36413252	36413490	Cerebellum_P348.atac_peak_3167	24	.	2.69607	4.34542	2.434
chr1	36418263	36418468	Cerebellum_P348.atac_peak_3168	14	.	2.38986	3.03163	1.42388
chr1	36430451	36430746	Cerebellum_P348.atac_peak_3169	18	.	2.6472	3.59613	1.83549
chr1	36431693	36432464	Cerebellum_P348.atac_peak_3170	27	.	3.06172	4.70081	2.71101
chr1	36435413	36435683	Cerebellum_P348.atac_peak_3171	49	.	3.81201	7.33271	4.94659
chr1	36439290	36441798	Cerebellum_P348.atac_peak_3172	20	.	2.73765	3.80821	2.00284
chr1	36446622	36447296	Cerebellum_P348.atac_peak_3173	16	.	2.66944	3.38756	1.67851
chr1	36448626	36448932	Cerebellum_P348.atac_peak_3174	21	.	2.89374	4.04294	2.1789
chr1	36453930	36454178	Cerebellum_P348.atac_peak_3175	25	.	3.16136	4.5521	2.58676
chr1	36454987	36455299	Cerebellum_P348.atac_peak_3176	34	.	3.54905	5.57566	3.42533
chr1	36460688	36461282	Cerebellum_P348.atac_peak_3177	24	.	3.11922	4.35652	2.43002
chr1	36464449	36464955	Cerebellum_P348.atac_peak_3178	20	.	2.80948	3.92876	2.09914
chr1	36470853	36472513	Cerebellum_P348.atac_peak_3179	24	.	2.91204	4.28197	2.41014
chr1	36477722	36477980	Cerebellum_P348.atac_peak_3180	45	.	4.15518	6.83432	4.5095
chr1	36479353	36479635	Cerebellum_P348.atac_peak_3181	24	.	3.2152	4.39185	2.47833
chr1	36489757	36490312	Cerebellum_P348.atac_peak_3182	32	.	3.22652	5.37511	3.27615
chr1	36498072	36498338	Cerebellum_P348.atac_peak_3183	30	.	3.11367	5.15931	3.08976
chr1	36501379	36501579	Cerebellum_P348.atac_peak_3184	13	.	2.30039	2.92444	1.32858
chr1	36502803	36504435	Cerebellum_P348.atac_peak_3185	25	.	2.88066	4.44609	2.53209
chr1	36510085	36512284	Cerebellum_P348.atac_peak_3186	42	.	3.33725	6.42895	4.21919
chr1	36513717	36513951	Cerebellum_P348.atac_peak_3187	28	.	2.88177	4.90137	2.89178
chr1	36518150	36518350	Cerebellum_P348.atac_peak_3188	17	.	2.66866	3.43391	1.70662
chr1	36520238	36520711	Cerebellum_P348.atac_peak_3189	24	.	3.06408	4.40369	2.47911
chr1	36521520	36521732	Cerebellum_P348.atac_peak_3190	43	.	3.81273	6.66499	4.31724
chr1	36526465	36526986	Cerebellum_P348.atac_peak_3191	32	.	3.35677	5.37871	3.28809
chr1	36529765	36530050	Cerebellum_P348.atac_peak_3192	29	.	3.05094	5.00137	2.96277
chr1	36532267	36532591	Cerebellum_P348.atac_peak_3193	13	.	2.35614	2.94117	1.35121
chr1	36533850	36534086	Cerebellum_P348.atac_peak_3194	41	.	3.26996	6.37813	4.13378
chr1	36538073	36538844	Cerebellum_P348.atac_peak_3195	17	.	2.47242	3.42658	1.70927
chr1	36541326	36541553	Cerebellum_P348.atac_peak_3196	32	.	3.08281	5.28656	3.20351
chr1	36544466	36545084	Cerebellum_P348.atac_peak_3197	13	.	2.4035	3.00533	1.38588
chr1	36556130	36557573	Cerebellum_P348.atac_peak_3198	15	.	2.60084	3.24318	1.5668
chr1	36562490	36563597	Cerebellum_P348.atac_peak_3199	19	.	2.73386	3.73462	1.94282
chr1	36567560	36568289	Cerebellum_P348.atac_peak_3200	22	.	3.06953	4.13999	2.28311
chr1	36578819	36579953	Cerebellum_P348.atac_peak_3201	25	.	3.07463	4.44336	2.50205
chr1	36583591	36583866	Cerebellum_P348.atac_peak_3202	44	.	3.47534	6.71755	4.417
chr1	36585641	36586062	Cerebellum_P348.atac_peak_3203	16	.	2.45467	3.36496	1.66239
chr1	36590069	36590832	Cerebellum_P348.atac_peak_3204	10	.	2.17011	2.51084	1.04553
chr1	36597497	36598663	Cerebellum_P348.atac_peak_3205	25	.	3.2479	4.55323	2.59159
chr1	36601446	36602187	Cerebellum_P348.atac_peak_3206	20	.	2.93211	3.90949	2.07502
chr1	36606757	36607985	Cerebellum_P348.atac_peak_3207	18	.	2.87442	3.66965	1.89053
chr1	36612036	36613669	Cerebellum_P348.atac_peak_3208	32	.	3.3922	5.30316	3.28057
chr1	36618645	36619602	Cerebellum_P348.atac_peak_3209	18	.	2.86864	3.58227	1.84296
chr1	36621062	36623626	Cerebellum_P348.atac_peak_3210	15	.	2.72719	3.27157	1.57514
chr1	36628213	36629368	Cerebellum_P348.atac_peak_3211	22	.	2.89445	4.07146	2.20186
chr1	36630759	36631362	Cerebellum_P348.atac_peak_3212	20	.	2.80112	3.87484	2.05888
chr1	36639543	36640532	Cerebellum_P348.atac_peak_3213	17	.	2.84133	3.50417	1.76742
chr1	36642644	36643660	Cerebellum_P348.atac_peak_3214	12	.	2.52455	2.81127	1.2334
chr1	36644513	36645160	Cerebellum_P348.atac_peak_3215	13	.	2.58592	2.98075	1.38532
chr1	36649307	36649507	Cerebellum_P348.atac_peak_3216	31	.	3.61235	5.29678	3.15971
chr1	36654550	36654855	Cerebellum_P348.atac_peak_3217	54	.	4.44608	7.86054	5.4362
chr1	36659251	36659787	Cerebellum_P348.atac_peak_3218	19	.	2.69937	3.73858	1.96756
chr1	36662937	36663152	Cerebellum_P348.atac_peak_3219	39	.	3.43814	6.18001	3.93438
chr1	36678992	36680461	Cerebellum_P348.atac_peak_3220	19	.	2.87023	3.75429	1.962
chr1	36682346	36683462	Cerebellum_P348.atac_peak_3221	16	.	2.78277	3.39331	1.68987
chr1	36689657	36690222	Cerebellum_P348.atac_peak_3222	20	.	2.88863	3.84738	2.03327
chr1	36693811	36694356	Cerebellum_P348.atac_peak_3223	13	.	2.24517	2.8904	1.30534
chr1	36695604	36696157	Cerebellum_P348.atac_peak_3224	110	.	5.09526	13.8751	11.0207
chr1	36709167	36711045	Cerebellum_P348.atac_peak_3225	20	.	2.94473	3.78194	2.00057
chr1	36718813	36719013	Cerebellum_P348.atac_peak_3226	23	.	3.17156	4.28297	2.36945
chr1	36724430	36725050	Cerebellum_P348.atac_peak_3227	29	.	3.40884	4.98228	2.93612
chr1	36731261	36731650	Cerebellum_P348.atac_peak_3228	15	.	2.70484	3.27243	1.59421
chr1	36740721	36741918	Cerebellum_P348.atac_peak_3229	29	.	3.17027	4.96147	2.94412
chr1	36748981	36749344	Cerebellum_P348.atac_peak_3230	29	.	3.48689	5.03523	2.98615
chr1	36751505	36751906	Cerebellum_P348.atac_peak_3231	21	.	3.00343	3.98638	2.12758
chr1	36754504	36754716	Cerebellum_P348.atac_peak_3232	20	.	2.89964	3.91545	2.09231
chr1	36759796	36760257	Cerebellum_P348.atac_peak_3233	13	.	2.46246	3.00714	1.3957
chr1	36763593	36763925	Cerebellum_P348.atac_peak_3234	25	.	2.97345	4.51449	2.5471
chr1	36765000	36765307	Cerebellum_P348.atac_peak_3235	20	.	2.81736	3.87519	2.04478
chr1	36775337	36776690	Cerebellum_P348.atac_peak_3236	29	.	3.14227	4.98951	2.9838
chr1	36780532	36781158	Cerebellum_P348.atac_peak_3237	21	.	2.74056	3.98125	2.14353
chr1	36789622	36789883	Cerebellum_P348.atac_peak_3238	75	.	4.69555	10.1749	7.5048
chr1	36801071	36801749	Cerebellum_P348.atac_peak_3239	20	.	2.88804	3.91734	2.08619
chr1	36806689	36807018	Cerebellum_P348.atac_peak_3240	14	.	2.51666	3.00046	1.40793
chr1	36810830	36814138	Cerebellum_P348.atac_peak_3241	14	.	2.3817	3.05272	1.42372
chr1	36817652	36818397	Cerebellum_P348.atac_peak_3242	16	.	2.59908	3.38276	1.67109
chr1	36824056	36825571	Cerebellum_P348.atac_peak_3243	13	.	2.53574	2.94358	1.3411
chr1	36830753	36831320	Cerebellum_P348.atac_peak_3244	24	.	2.92335	4.32077	2.41944
chr1	36838833	36839059	Cerebellum_P348.atac_peak_3245	24	.	2.87977	4.35863	2.44496
chr1	36842407	36843219	Cerebellum_P348.atac_peak_3246	16	.	2.46583	3.3239	1.62739
chr1	36845175	36845742	Cerebellum_P348.atac_peak_3247	17	.	2.63799	3.49562	1.77473
chr1	36850869	36851177	Cerebellum_P348.atac_peak_3248	26	.	3.14327	4.58429	2.62229
chr1	36854058	36854930	Cerebellum_P348.atac_peak_3249	23	.	3.01211	4.2607	2.36481
chr1	36861382	36861997	Cerebellum_P348.atac_peak_3250	14	.	2.47058	3.12809	1.4789
chr1	36874655	36876835	Cerebellum_P348.atac_peak_3251	17	.	2.50368	3.44884	1.71859
chr1	36880827	36881262	Cerebellum_P348.atac_peak_3252	19	.	2.71976	3.78099	1.98295
chr1	36896551	36897653	Cerebellum_P348.atac_peak_3253	21	.	2.94231	3.97342	2.15185
chr1	36905092	36905687	Cerebellum_P348.atac_peak_3254	15	.	2.44112	3.20669	1.55031
chr1	36907051	36907691	Cerebellum_P348.atac_peak_3255	18	.	2.58724	3.58517	1.83127
chr1	36908877	36910618	Cerebellum_P348.atac_peak_3256	19	.	2.58949	3.76131	1.97758
chr1	36917269	36919822	Cerebellum_P348.atac_peak_3257	18	.	2.58156	3.53731	1.81017
chr1	36931251	36932307	Cerebellum_P348.atac_peak_3258	27	.	2.8005	4.75544	2.77844
chr1	36946535	36946791	Cerebellum_P348.atac_peak_3259	41	.	3.69726	6.38427	4.13841
chr1	36949276	36950059	Cerebellum_P348.atac_peak_3260	12	.	2.47519	2.83886	1.25976
chr1	36990653	36991303	Cerebellum_P348.atac_peak_3261	10	.	2.37459	2.51001	1.01652
chr1	37001707	37002262	Cerebellum_P348.atac_peak_3262	133	.	6.33746	16.1427	13.3274
chr1	37023748	37024402	Cerebellum_P348.atac_peak_3263	323	.	8.97066	35.9508	32.3135
chr1	37046558	37046933	Cerebellum_P348.atac_peak_3264	13	.	2.62702	3.02598	1.38759
chr1	37049689	37049978	Cerebellum_P348.atac_peak_3265	11	.	2.48358	2.7303	1.17366
chr1	37053315	37053650	Cerebellum_P348.atac_peak_3266	54	.	4.56284	7.95299	5.47719
chr1	37068814	37069718	Cerebellum_P348.atac_peak_3267	21	.	2.90873	3.95554	2.11214
chr1	37083308	37083508	Cerebellum_P348.atac_peak_3268	19	.	2.96082	3.77306	1.95935
chr1	37098010	37098911	Cerebellum_P348.atac_peak_3269	11	.	2.47163	2.70874	1.15963
chr1	37112199	37113228	Cerebellum_P348.atac_peak_3270	14	.	2.65499	3.10003	1.45909
chr1	37115431	37115643	Cerebellum_P348.atac_peak_3271	32	.	3.63329	5.36825	3.22731
chr1	37119253	37119770	Cerebellum_P348.atac_peak_3272	10	.	2.40286	2.56654	1.05652
chr1	37136154	37136663	Cerebellum_P348.atac_peak_3273	36	.	3.57387	5.77872	3.61774
chr1	37145253	37145747	Cerebellum_P348.atac_peak_3274	10	.	2.42775	2.61631	1.09175
chr1	37158590	37159327	Cerebellum_P348.atac_peak_3275	13	.	2.62094	3.00258	1.36511
chr1	37168192	37168973	Cerebellum_P348.atac_peak_3276	17	.	2.88812	3.57886	1.7953
chr1	37173543	37173793	Cerebellum_P348.atac_peak_3277	13	.	2.58891	3.00163	1.39782
chr1	37192744	37194990	Cerebellum_P348.atac_peak_3278	40	.	3.55149	6.27538	4.03067
chr1	37202827	37203780	Cerebellum_P348.atac_peak_3279	77	.	5.26556	10.4367	7.79361
chr1	37221442	37221671	Cerebellum_P348.atac_peak_3280	12	.	2.56902	2.9031	1.29699
chr1	37230867	37233259	Cerebellum_P348.atac_peak_3281	54	.	3.64853	7.64474	5.4493
chr1	37255035	37255350	Cerebellum_P348.atac_peak_3282	17	.	2.80429	3.49287	1.75589
chr1	37261477	37261828	Cerebellum_P348.atac_peak_3283	16	.	2.79094	3.37086	1.64066
chr1	37264922	37265152	Cerebellum_P348.atac_peak_3284	10	.	2.43219	2.62545	1.09888
chr1	37270881	37271603	Cerebellum_P348.atac_peak_3285	10	.	2.38822	2.53727	1.03581
chr1	37277863	37278063	Cerebellum_P348.atac_peak_3286	18	.	2.91926	3.67119	1.87714
chr1	37278945	37279248	Cerebellum_P348.atac_peak_3287	12	.	2.54825	2.8585	1.2638
chr1	37290380	37291151	Cerebellum_P348.atac_peak_3288	20	.	3.00817	3.86617	2.02688
chr1	37296736	37297022	Cerebellum_P348.atac_peak_3289	11	.	2.40964	2.68083	1.15982
chr1	37298496	37298895	Cerebellum_P348.atac_peak_3290	11	.	2.33202	2.66976	1.14305
chr1	37301736	37302220	Cerebellum_P348.atac_peak_3291	23	.	2.89041	4.23301	2.35175
chr1	37308522	37309354	Cerebellum_P348.atac_peak_3292	14	.	2.49249	3.07086	1.43958
chr1	37313963	37314924	Cerebellum_P348.atac_peak_3293	16	.	2.63618	3.28723	1.60807
chr1	37319298	37319542	Cerebellum_P348.atac_peak_3294	13	.	2.49807	2.95128	1.35976
chr1	37330351	37331055	Cerebellum_P348.atac_peak_3295	26	.	2.99189	4.67284	2.67757
chr1	37336276	37337167	Cerebellum_P348.atac_peak_3296	16	.	2.43205	3.33912	1.64545
chr1	37343979	37345716	Cerebellum_P348.atac_peak_3297	19	.	2.45778	3.74845	1.96244
chr1	37347049	37347273	Cerebellum_P348.atac_peak_3298	28	.	2.82087	4.83815	2.80585
chr1	37354130	37355342	Cerebellum_P348.atac_peak_3299	21	.	2.73543	3.93686	2.10763
chr1	37359174	37360919	Cerebellum_P348.atac_peak_3300	15	.	2.34182	3.27761	1.5976
chr1	37365322	37366094	Cerebellum_P348.atac_peak_3301	21	.	2.60832	3.97626	2.12916
chr1	37367135	37367864	Cerebellum_P348.atac_peak_3302	17	.	2.38861	3.4639	1.73693
chr1	37371723	37372053	Cerebellum_P348.atac_peak_3303	14	.	2.23782	3.0748	1.44138
chr1	37373943	37375028	Cerebellum_P348.atac_peak_3304	26	.	2.59908	4.5352	2.60311
chr1	37378919	37380760	Cerebellum_P348.atac_peak_3305	24	.	2.69717	4.32857	2.42268
chr1	37383322	37383522	Cerebellum_P348.atac_peak_3306	14	.	2.50941	3.14338	1.49991
chr1	37388422	37391689	Cerebellum_P348.atac_peak_3307	16	.	2.71708	3.37614	1.65967
chr1	37397594	37399044	Cerebellum_P348.atac_peak_3308	21	.	2.6954	3.96811	2.11855
chr1	37403810	37405347	Cerebellum_P348.atac_peak_3309	23	.	2.75556	4.17215	2.30683
chr1	37409610	37410270	Cerebellum_P348.atac_peak_3310	11	.	2.27939	2.61452	1.12892
chr1	37413218	37413897	Cerebellum_P348.atac_peak_3311	15	.	2.53861	3.24217	1.56632
chr1	37421533	37421927	Cerebellum_P348.atac_peak_3312	16	.	2.39936	3.40456	1.69143
chr1	37423687	37424273	Cerebellum_P348.atac_peak_3313	19	.	2.40925	3.76526	1.97111
chr1	37427787	37428071	Cerebellum_P348.atac_peak_3314	23	.	2.55099	4.27502	2.35691
chr1	37428944	37429351	Cerebellum_P348.atac_peak_3315	17	.	2.35938	3.4418	1.72348
chr1	37437603	37440760	Cerebellum_P348.atac_peak_3316	19	.	2.42224	3.74102	1.952
chr1	37450316	37452601	Cerebellum_P348.atac_peak_3317	32	.	3.06134	5.29511	3.21711
chr1	37456969	37457771	Cerebellum_P348.atac_peak_3318	13	.	2.51142	2.96559	1.36266
chr1	37460982	37462088	Cerebellum_P348.atac_peak_3319	23	.	2.83277	4.21629	2.32647
chr1	37463823	37464700	Cerebellum_P348.atac_peak_3320	13	.	2.33587	2.9993	1.38408
chr1	37473626	37474278	Cerebellum_P348.atac_peak_3321	14	.	2.43746	3.07055	1.43708
chr1	37478638	37479431	Cerebellum_P348.atac_peak_3322	15	.	2.31075	3.18008	1.52588
chr1	37481915	37482559	Cerebellum_P348.atac_peak_3323	13	.	2.15074	2.90232	1.33238
chr1	37487395	37488345	Cerebellum_P348.atac_peak_3324	18	.	2.42767	3.60326	1.8483
chr1	37491600	37492250	Cerebellum_P348.atac_peak_3325	11	.	2.11843	2.62783	1.11336
chr1	37498875	37499345	Cerebellum_P348.atac_peak_3326	25	.	2.81928	4.44666	2.50276
chr1	37503167	37504380	Cerebellum_P348.atac_peak_3327	14	.	2.39567	3.05091	1.42732
chr1	37508776	37509191	Cerebellum_P348.atac_peak_3328	12	.	2.27533	2.76002	1.22936
chr1	37515330	37516169	Cerebellum_P348.atac_peak_3329	12	.	2.12126	2.83068	1.25884
chr1	37519100	37520850	Cerebellum_P348.atac_peak_3330	36	.	2.83982	5.77966	3.67703
chr1	37526093	37526717	Cerebellum_P348.atac_peak_3331	18	.	2.69271	3.68324	1.89521
chr1	37534330	37534820	Cerebellum_P348.atac_peak_3332	11	.	2.19787	2.68443	1.15442
chr1	37536877	37538072	Cerebellum_P348.atac_peak_3333	21	.	2.64491	3.96446	2.12756
chr1	37551205	37552584	Cerebellum_P348.atac_peak_3334	18	.	2.77365	3.62726	1.86296
chr1	37556656	37557436	Cerebellum_P348.atac_peak_3335	22	.	3.08429	4.15624	2.29061
chr1	37562354	37564182	Cerebellum_P348.atac_peak_3336	14	.	2.64365	3.06293	1.41575
chr1	37568808	37569281	Cerebellum_P348.atac_peak_3337	14	.	2.62863	3.11113	1.47038
chr1	37570266	37571225	Cerebellum_P348.atac_peak_3338	22	.	2.86209	4.07166	2.22351
chr1	37574479	37575327	Cerebellum_P348.atac_peak_3339	15	.	2.59326	3.23336	1.56099
chr1	37583276	37583479	Cerebellum_P348.atac_peak_3340	32	.	3.1806	5.44371	3.29289
chr1	37586262	37587101	Cerebellum_P348.atac_peak_3341	33	.	3.06596	5.40624	3.32675
chr1	37612267	37612611	Cerebellum_P348.atac_peak_3342	138	.	6.76505	16.8299	13.8024
chr1	37623802	37624106	Cerebellum_P348.atac_peak_3343	29	.	3.45114	5.01973	2.96095
chr1	37626624	37626870	Cerebellum_P348.atac_peak_3344	45	.	4.1943	6.9081	4.5572
chr1	37640414	37641288	Cerebellum_P348.atac_peak_3345	78	.	4.86027	10.4893	7.80618
chr1	37648647	37648909	Cerebellum_P348.atac_peak_3346	15	.	2.68271	3.17936	1.53248
chr1	37649914	37650580	Cerebellum_P348.atac_peak_3347	14	.	2.5884	3.07971	1.44206
chr1	37666095	37666295	Cerebellum_P348.atac_peak_3348	13	.	2.55973	2.97793	1.37073
chr1	37670836	37671357	Cerebellum_P348.atac_peak_3349	16	.	2.76051	3.33091	1.6313
chr1	37678042	37678368	Cerebellum_P348.atac_peak_3350	19	.	2.92924	3.71726	1.94132
chr1	37684179	37684438	Cerebellum_P348.atac_peak_3351	36	.	3.59284	5.86118	3.67109
chr1	37686052	37686257	Cerebellum_P348.atac_peak_3352	25	.	3.03629	4.47113	2.51404
chr1	37702877	37703622	Cerebellum_P348.atac_peak_3353	13	.	2.52798	3.00538	1.39868
chr1	37709207	37710012	Cerebellum_P348.atac_peak_3354	15	.	2.66409	3.23338	1.55715
chr1	37717433	37717767	Cerebellum_P348.atac_peak_3355	24	.	3.11704	4.40066	2.47825
chr1	37724059	37725697	Cerebellum_P348.atac_peak_3356	27	.	3.18522	4.70349	2.74791
chr1	37730765	37732632	Cerebellum_P348.atac_peak_3357	15	.	2.67611	3.16605	1.52339
chr1	37738592	37738848	Cerebellum_P348.atac_peak_3358	20	.	2.99995	3.84185	2.00288
chr1	37750162	37751498	Cerebellum_P348.atac_peak_3359	17	.	2.58425	3.53326	1.79083
chr1	37760425	37761901	Cerebellum_P348.atac_peak_3360	36	.	3.43969	5.74568	3.63028
chr1	37775005	37775445	Cerebellum_P348.atac_peak_3361	14	.	2.64571	3.0695	1.42177
chr1	37781316	37781701	Cerebellum_P348.atac_peak_3362	83	.	5.4261	10.9866	8.38426
chr1	37794026	37794262	Cerebellum_P348.atac_peak_3363	23	.	3.20798	4.33499	2.39438
chr1	37812080	37812883	Cerebellum_P348.atac_peak_3364	18	.	2.86304	3.56232	1.80193
chr1	37817548	37817772	Cerebellum_P348.atac_peak_3365	21	.	3.09678	4.07558	2.19001
chr1	37825182	37825959	Cerebellum_P348.atac_peak_3366	16	.	2.79123	3.39641	1.67251
chr1	37841871	37842118	Cerebellum_P348.atac_peak_3367	14	.	2.67907	3.1317	1.46327
chr1	37854674	37855427	Cerebellum_P348.atac_peak_3368	30	.	3.41352	5.06637	3.04318
chr1	37859102	37860318	Cerebellum_P348.atac_peak_3369	15	.	2.74054	3.27302	1.57317
chr1	37865514	37866709	Cerebellum_P348.atac_peak_3370	14	.	2.68888	3.15318	1.47945
chr1	37876848	37877079	Cerebellum_P348.atac_peak_3371	17	.	2.82468	3.49706	1.78524
chr1	37880943	37882186	Cerebellum_P348.atac_peak_3372	65	.	4.61555	8.93577	6.51132
chr1	37894979	37895818	Cerebellum_P348.atac_peak_3373	24	.	3.2393	4.40588	2.44886
chr1	37910938	37912804	Cerebellum_P348.atac_peak_3374	30	.	2.97602	5.12669	3.06965
chr1	37939691	37939996	Cerebellum_P348.atac_peak_3375	12	.	2.5088	2.77936	1.20766
chr1	37961538	37961738	Cerebellum_P348.atac_peak_3376	11	.	2.47818	2.71714	1.16311
chr1	38026063	38026774	Cerebellum_P348.atac_peak_3377	10	.	2.37459	2.51001	1.01652
chr1	38033279	38034109	Cerebellum_P348.atac_peak_3378	45	.	4.04655	6.73343	4.51174
chr1	38137038	38138045	Cerebellum_P348.atac_peak_3379	13	.	2.57247	2.91286	1.3054
chr1	38144378	38144946	Cerebellum_P348.atac_peak_3380	16	.	2.76682	3.32507	1.60983
chr1	38172654	38172932	Cerebellum_P348.atac_peak_3381	12	.	2.55774	2.8808	1.28134
chr1	38238282	38238651	Cerebellum_P348.atac_peak_3382	101	.	6.13758	12.9937	10.1394
chr1	38291416	38292159	Cerebellum_P348.atac_peak_3383	13	.	2.61075	2.99592	1.36767
chr1	38310540	38310855	Cerebellum_P348.atac_peak_3384	209	.	9.10826	24.235	20.9372
chr1	38419012	38419319	Cerebellum_P348.atac_peak_3385	89	.	5.76774	11.7568	8.98298
chr1	38439713	38441164	Cerebellum_P348.atac_peak_3386	16	.	2.77929	3.35643	1.63543
chr1	38481300	38481547	Cerebellum_P348.atac_peak_3387	45	.	4.1976	6.91356	4.56082
chr1	38482498	38482785	Cerebellum_P348.atac_peak_3388	46	.	4.20553	7.01876	4.68917
chr1	38518473	38518820	Cerebellum_P348.atac_peak_3389	16	.	2.7713	3.33452	1.61674
chr1	38615384	38615659	Cerebellum_P348.atac_peak_3390	76	.	5.31261	10.2926	7.62535
chr1	38647072	38647327	Cerebellum_P348.atac_peak_3391	50	.	4.42326	7.53419	5.09847
chr1	38698727	38699150	Cerebellum_P348.atac_peak_3392	86	.	5.53089	11.2713	8.62831
chr1	38734377	38734632	Cerebellum_P348.atac_peak_3393	10	.	2.39269	2.5462	1.04213
chr1	38765020	38765277	Cerebellum_P348.atac_peak_3394	12	.	2.55903	2.88589	1.28627
chr1	38770847	38771266	Cerebellum_P348.atac_peak_3395	42	.	4.06168	6.55964	4.2682
chr1	38781328	38782243	Cerebellum_P348.atac_peak_3396	98	.	5.92815	12.6179	9.89337
chr1	38789206	38789493	Cerebellum_P348.atac_peak_3397	13	.	2.62724	3.03392	1.39728
chr1	38869568	38869947	Cerebellum_P348.atac_peak_3398	51	.	4.31518	7.44924	5.11965
chr1	38881969	38882300	Cerebellum_P348.atac_peak_3399	10	.	2.37459	2.51001	1.01652
chr1	38893031	38893298	Cerebellum_P348.atac_peak_3400	82	.	5.55405	11.0105	8.26905
chr1	38939554	38940407	Cerebellum_P348.atac_peak_3401	15	.	2.72563	3.24967	1.56025
chr1	39035248	39035548	Cerebellum_P348.atac_peak_3402	59	.	4.72247	8.43234	5.91033
chr1	39039830	39041911	Cerebellum_P348.atac_peak_3403	48	.	4.10982	7.24635	4.89463
chr1	39101035	39102130	Cerebellum_P348.atac_peak_3404	17	.	2.81293	3.46024	1.72907
chr1	39104678	39105936	Cerebellum_P348.atac_peak_3405	18	.	2.87701	3.60566	1.85485
chr1	39113136	39113476	Cerebellum_P348.atac_peak_3406	12	.	2.50629	2.77334	1.20288
chr1	39116985	39117435	Cerebellum_P348.atac_peak_3407	11	.	2.49362	2.748	1.18494
chr1	39123383	39123583	Cerebellum_P348.atac_peak_3408	21	.	3.1033	4.07384	2.18104
chr1	39136388	39136931	Cerebellum_P348.atac_peak_3409	16	.	2.77748	3.37073	1.65532
chr1	39156216	39156924	Cerebellum_P348.atac_peak_3410	12	.	2.50154	2.76861	1.20797
chr1	39161495	39162582	Cerebellum_P348.atac_peak_3411	11	.	2.4325	2.63392	1.12204
chr1	39174419	39175492	Cerebellum_P348.atac_peak_3412	23	.	3.15168	4.21606	2.30687
chr1	39180827	39181255	Cerebellum_P348.atac_peak_3413	19	.	2.97298	3.79525	1.97413
chr1	39189145	39190191	Cerebellum_P348.atac_peak_3414	23	.	3.14298	4.2473	2.35615
chr1	39194440	39194640	Cerebellum_P348.atac_peak_3415	21	.	3.06471	3.9855	2.11243
chr1	39199727	39200616	Cerebellum_P348.atac_peak_3416	20	.	3.05046	3.95933	2.09494
chr1	39208845	39209166	Cerebellum_P348.atac_peak_3417	48	.	4.11969	7.18087	4.8207
chr1	39218872	39219796	Cerebellum_P348.atac_peak_3418	22	.	3.11781	4.12349	2.22753
chr1	39222890	39223474	Cerebellum_P348.atac_peak_3419	22	.	3.05874	4.13439	2.27313
chr1	39227884	39228929	Cerebellum_P348.atac_peak_3420	14	.	2.63322	3.04288	1.402
chr1	39237346	39237884	Cerebellum_P348.atac_peak_3421	12	.	2.53675	2.83591	1.24803
chr1	39238892	39239846	Cerebellum_P348.atac_peak_3422	24	.	3.24574	4.42689	2.46814
chr1	39248815	39249457	Cerebellum_P348.atac_peak_3423	13	.	2.60256	2.97643	1.35412
chr1	39251538	39252424	Cerebellum_P348.atac_peak_3424	23	.	3.21535	4.33908	2.39135
chr1	39254002	39254202	Cerebellum_P348.atac_peak_3425	20	.	3.01043	3.85839	2.01207
chr1	39268668	39268939	Cerebellum_P348.atac_peak_3426	15	.	2.74432	3.29156	1.59231
chr1	39277566	39277832	Cerebellum_P348.atac_peak_3427	13	.	2.61624	2.99981	1.36664
chr1	39283352	39284510	Cerebellum_P348.atac_peak_3428	16	.	2.72864	3.3723	1.66711
chr1	39288146	39288357	Cerebellum_P348.atac_peak_3429	35	.	3.75457	5.71265	3.52217
chr1	39298274	39299075	Cerebellum_P348.atac_peak_3430	40	.	3.97544	6.31698	4.05115
chr1	39313915	39315072	Cerebellum_P348.atac_peak_3431	19	.	2.97437	3.81105	1.99249
chr1	39324907	39325107	Cerebellum_P348.atac_peak_3432	13	.	2.60305	2.97553	1.35055
chr1	39339951	39340346	Cerebellum_P348.atac_peak_3433	18	.	2.89403	3.61614	1.83569
chr1	39341376	39341831	Cerebellum_P348.atac_peak_3434	10	.	2.37459	2.51001	1.01652
chr1	39380842	39381718	Cerebellum_P348.atac_peak_3435	12	.	2.55111	2.86716	1.27148
chr1	39383520	39383720	Cerebellum_P348.atac_peak_3436	30	.	3.43125	5.10091	3.01751
chr1	39387843	39388237	Cerebellum_P348.atac_peak_3437	14	.	2.59741	3.09736	1.45283
chr1	39447869	39448410	Cerebellum_P348.atac_peak_3438	13	.	2.57722	2.92919	1.32086
chr1	39514917	39515658	Cerebellum_P348.atac_peak_3439	13	.	2.58879	2.94261	1.32494
chr1	39519415	39521745	Cerebellum_P348.atac_peak_3440	10	.	2.39482	2.55105	1.047
chr1	39536942	39537412	Cerebellum_P348.atac_peak_3441	10	.	2.37459	2.51001	1.01652
chr1	39542218	39543068	Cerebellum_P348.atac_peak_3442	13	.	2.60958	2.99109	1.36289
chr1	39543934	39544892	Cerebellum_P348.atac_peak_3443	24	.	3.22134	4.38474	2.44287
chr1	39549502	39550433	Cerebellum_P348.atac_peak_3444	15	.	2.69653	3.18357	1.50922
chr1	39563886	39564310	Cerebellum_P348.atac_peak_3445	40	.	4.01202	6.35603	4.05709
chr1	39568861	39569187	Cerebellum_P348.atac_peak_3446	10	.	2.37459	2.51001	1.01652
chr1	39570212	39570662	Cerebellum_P348.atac_peak_3447	10	.	2.37459	2.51001	1.01652
chr1	39596006	39596476	Cerebellum_P348.atac_peak_3448	23	.	3.15867	4.23443	2.32258
chr1	39652815	39653015	Cerebellum_P348.atac_peak_3449	12	.	2.56477	2.89234	1.28818
chr1	39659251	39659979	Cerebellum_P348.atac_peak_3450	12	.	2.54874	2.86237	1.26806
chr1	39672456	39672673	Cerebellum_P348.atac_peak_3451	26	.	3.33787	4.63447	2.62827
chr1	39689395	39690450	Cerebellum_P348.atac_peak_3452	10	.	2.37459	2.51001	1.01652
chr1	39732346	39732662	Cerebellum_P348.atac_peak_3453	78	.	5.36256	10.531	7.87422
chr1	39748036	39748236	Cerebellum_P348.atac_peak_3454	19	.	2.87032	3.80453	1.99706
chr1	39751556	39753041	Cerebellum_P348.atac_peak_3455	19	.	2.84824	3.74809	1.96121
chr1	39808222	39808772	Cerebellum_P348.atac_peak_3456	12	.	2.50776	2.77629	1.20496
chr1	39830035	39831005	Cerebellum_P348.atac_peak_3457	33	.	3.64528	5.50316	3.38843
chr1	39846454	39846768	Cerebellum_P348.atac_peak_3458	19	.	2.96583	3.76623	1.94542
chr1	39867929	39868991	Cerebellum_P348.atac_peak_3459	73	.	4.75864	9.89947	7.34131
chr1	39876342	39876554	Cerebellum_P348.atac_peak_3460	20	.	3.04318	3.93622	2.07381
chr1	39920482	39921100	Cerebellum_P348.atac_peak_3461	28	.	3.39533	4.8568	2.84791
chr1	39980886	39982385	Cerebellum_P348.atac_peak_3462	50	.	4.03814	7.41009	5.04282
chr1	39985681	39986007	Cerebellum_P348.atac_peak_3463	78	.	4.91055	10.5674	7.86333
chr1	40003738	40003974	Cerebellum_P348.atac_peak_3464	53	.	4.54417	7.85207	5.3668
chr1	40021716	40022990	Cerebellum_P348.atac_peak_3465	78	.	5.0966	10.4817	7.89106
chr1	40058387	40058587	Cerebellum_P348.atac_peak_3466	12	.	2.56055	2.88782	1.28704
chr1	40076415	40076640	Cerebellum_P348.atac_peak_3467	35	.	3.76241	5.75141	3.57001
chr1	40099193	40100004	Cerebellum_P348.atac_peak_3468	71	.	4.9096	9.58582	7.17609
chr1	40131137	40131723	Cerebellum_P348.atac_peak_3469	10	.	2.37459	2.51001	1.01652
chr1	40179572	40180674	Cerebellum_P348.atac_peak_3470	172	.	6.17386	20.1606	17.2312
chr1	40194419	40194848	Cerebellum_P348.atac_peak_3471	38	.	3.76942	5.97658	3.85584
chr1	40200470	40201268	Cerebellum_P348.atac_peak_3472	16	.	2.75636	3.31076	1.6032
chr1	40203291	40203953	Cerebellum_P348.atac_peak_3473	10	.	2.41865	2.59811	1.07887
chr1	40213802	40214081	Cerebellum_P348.atac_peak_3474	17	.	2.81318	3.44525	1.70973
chr1	40218482	40218738	Cerebellum_P348.atac_peak_3475	21	.	3.09578	4.06964	2.18405
chr1	40236649	40237669	Cerebellum_P348.atac_peak_3476	12	.	2.50692	2.77701	1.20674
chr1	40246678	40247508	Cerebellum_P348.atac_peak_3477	52	.	4.05568	7.73651	5.2745
chr1	40254763	40255964	Cerebellum_P348.atac_peak_3478	17	.	2.85959	3.55658	1.79858
chr1	40262233	40263817	Cerebellum_P348.atac_peak_3479	49	.	3.72962	7.13241	4.91851
chr1	40270437	40271305	Cerebellum_P348.atac_peak_3480	24	.	3.16354	4.33256	2.42378
chr1	40273059	40273259	Cerebellum_P348.atac_peak_3481	15	.	2.62931	3.25588	1.59499
chr1	40276896	40277118	Cerebellum_P348.atac_peak_3482	37	.	3.54746	5.91157	3.70382
chr1	40281079	40281790	Cerebellum_P348.atac_peak_3483	16	.	2.60715	3.38744	1.6911
chr1	40282594	40282816	Cerebellum_P348.atac_peak_3484	25	.	3.06249	4.53313	2.57759
chr1	40284682	40284890	Cerebellum_P348.atac_peak_3485	45	.	3.92061	6.95275	4.5786
chr1	40286198	40286398	Cerebellum_P348.atac_peak_3486	17	.	2.79134	3.56358	1.79706
chr1	40297963	40298217	Cerebellum_P348.atac_peak_3487	16	.	2.77893	3.36251	1.64341
chr1	40304818	40305322	Cerebellum_P348.atac_peak_3488	28	.	3.41082	4.87322	2.85079
chr1	40312773	40313628	Cerebellum_P348.atac_peak_3489	29	.	3.42537	4.98011	2.97061
chr1	40317115	40317845	Cerebellum_P348.atac_peak_3490	27	.	3.33705	4.70938	2.72584
chr1	40326230	40326481	Cerebellum_P348.atac_peak_3491	35	.	3.6427	5.68404	3.52648
chr1	40333060	40333271	Cerebellum_P348.atac_peak_3492	28	.	3.16451	4.87447	2.83813
chr1	40334261	40334706	Cerebellum_P348.atac_peak_3493	27	.	3.18787	4.72481	2.71357
chr1	40340794	40342366	Cerebellum_P348.atac_peak_3494	40	.	3.11271	6.24375	4.02101
chr1	40350140	40351266	Cerebellum_P348.atac_peak_3495	18	.	2.91338	3.67257	1.88614
chr1	40357581	40359220	Cerebellum_P348.atac_peak_3496	20	.	2.90919	3.84347	2.03842
chr1	40362703	40363322	Cerebellum_P348.atac_peak_3497	11	.	2.38028	2.63321	1.11407
chr1	40367911	40368774	Cerebellum_P348.atac_peak_3498	16	.	2.62821	3.33123	1.62614
chr1	40374279	40375113	Cerebellum_P348.atac_peak_3499	22	.	3.10382	4.16094	2.28585
chr1	40386078	40386555	Cerebellum_P348.atac_peak_3500	17	.	2.61309	3.44003	1.7203
chr1	40389089	40389613	Cerebellum_P348.atac_peak_3501	14	.	2.37477	3.08697	1.439
chr1	40390772	40392131	Cerebellum_P348.atac_peak_3502	16	.	2.48916	3.37986	1.66188
chr1	40403933	40404259	Cerebellum_P348.atac_peak_3503	22	.	2.96869	4.07638	2.22642
chr1	40405529	40407201	Cerebellum_P348.atac_peak_3504	20	.	2.89615	3.90253	2.09459
chr1	40412588	40413349	Cerebellum_P348.atac_peak_3505	15	.	2.73795	3.27079	1.57334
chr1	40418700	40419865	Cerebellum_P348.atac_peak_3506	29	.	3.30186	4.98236	2.95325
chr1	40420881	40421134	Cerebellum_P348.atac_peak_3507	41	.	3.86051	6.42988	4.14485
chr1	40428034	40428270	Cerebellum_P348.atac_peak_3508	42	.	3.55605	6.56289	4.29212
chr1	40429699	40430577	Cerebellum_P348.atac_peak_3509	18	.	2.58497	3.58611	1.833
chr1	40437642	40437905	Cerebellum_P348.atac_peak_3510	49	.	4.04567	7.33289	4.93858
chr1	40440099	40441385	Cerebellum_P348.atac_peak_3511	14	.	2.61606	3.15649	1.48777
chr1	40446529	40446866	Cerebellum_P348.atac_peak_3512	15	.	2.72207	3.24184	1.55434
chr1	40449513	40449720	Cerebellum_P348.atac_peak_3513	22	.	3.09413	4.15644	2.26061
chr1	40451752	40452267	Cerebellum_P348.atac_peak_3514	16	.	2.7692	3.36046	1.66694
chr1	40456148	40457413	Cerebellum_P348.atac_peak_3515	21	.	2.94922	3.97072	2.12797
chr1	40458999	40459277	Cerebellum_P348.atac_peak_3516	63	.	4.71222	8.86689	6.3347
chr1	40461765	40462279	Cerebellum_P348.atac_peak_3517	11	.	2.3824	2.6883	1.16713
chr1	40472360	40472869	Cerebellum_P348.atac_peak_3518	14	.	2.55735	3.12078	1.4872
chr1	40477652	40477869	Cerebellum_P348.atac_peak_3519	27	.	3.37247	4.74352	2.73796
chr1	40484259	40484972	Cerebellum_P348.atac_peak_3520	13	.	2.45534	2.89816	1.31935
chr1	40494827	40495159	Cerebellum_P348.atac_peak_3521	14	.	2.45905	3.07002	1.44218
chr1	40503240	40504306	Cerebellum_P348.atac_peak_3522	23	.	2.82449	4.24448	2.34623
chr1	40506941	40508174	Cerebellum_P348.atac_peak_3523	25	.	2.84889	4.42431	2.51171
chr1	40515183	40515395	Cerebellum_P348.atac_peak_3524	31	.	3.57309	5.24098	3.13353
chr1	40520065	40520346	Cerebellum_P348.atac_peak_3525	38	.	3.8904	6.09415	3.86302
chr1	40526871	40527348	Cerebellum_P348.atac_peak_3526	18	.	2.86021	3.55873	1.80057
chr1	40536353	40537113	Cerebellum_P348.atac_peak_3527	12	.	2.53464	2.8368	1.25135
chr1	40540384	40540794	Cerebellum_P348.atac_peak_3528	15	.	2.69129	3.17267	1.50127
chr1	40553190	40553853	Cerebellum_P348.atac_peak_3529	24	.	3.0117	4.2965	2.41541
chr1	40577662	40578225	Cerebellum_P348.atac_peak_3530	20	.	2.81255	3.84334	2.01456
chr1	40584746	40585113	Cerebellum_P348.atac_peak_3531	30	.	3.33973	5.0519	3.00148
chr1	40590971	40591907	Cerebellum_P348.atac_peak_3532	39	.	3.77656	6.10525	3.90117
chr1	40608805	40609323	Cerebellum_P348.atac_peak_3533	22	.	2.85457	4.19139	2.29823
chr1	40616591	40616823	Cerebellum_P348.atac_peak_3534	28	.	3.14858	4.83744	2.82235
chr1	40619059	40619645	Cerebellum_P348.atac_peak_3535	22	.	2.80536	4.10091	2.22835
chr1	40623717	40624321	Cerebellum_P348.atac_peak_3536	21	.	2.803	4.03161	2.16134
chr1	40630485	40631529	Cerebellum_P348.atac_peak_3537	13	.	2.45664	2.87414	1.31309
chr1	40634444	40635200	Cerebellum_P348.atac_peak_3538	10	.	2.28846	2.48301	1.0258
chr1	40638011	40638211	Cerebellum_P348.atac_peak_3539	34	.	3.616	5.60071	3.41676
chr1	40641648	40641877	Cerebellum_P348.atac_peak_3540	19	.	2.88463	3.70431	1.91424
chr1	40647786	40648582	Cerebellum_P348.atac_peak_3541	28	.	2.90699	4.82237	2.82362
chr1	40652410	40653551	Cerebellum_P348.atac_peak_3542	18	.	2.37297	3.54484	1.80429
chr1	40654491	40655004	Cerebellum_P348.atac_peak_3543	11	.	2.17535	2.7452	1.19402
chr1	40655936	40656261	Cerebellum_P348.atac_peak_3544	32	.	3.00298	5.40798	3.2921
chr1	40659583	40659783	Cerebellum_P348.atac_peak_3545	25	.	2.8082	4.53669	2.5609
chr1	40662797	40663767	Cerebellum_P348.atac_peak_3546	23	.	2.79485	4.22424	2.33632
chr1	40671668	40672113	Cerebellum_P348.atac_peak_3547	31	.	3.14217	5.24808	3.16765
chr1	40676529	40676961	Cerebellum_P348.atac_peak_3548	13	.	2.34647	2.90956	1.31796
chr1	40685681	40687524	Cerebellum_P348.atac_peak_3549	27	.	2.87482	4.76004	2.77964
chr1	40689415	40690411	Cerebellum_P348.atac_peak_3550	18	.	2.59733	3.63466	1.86452
chr1	40694724	40695283	Cerebellum_P348.atac_peak_3551	22	.	2.85797	4.14779	2.26227
chr1	40696746	40697232	Cerebellum_P348.atac_peak_3552	22	.	2.75936	4.12219	2.25142
chr1	40698118	40698698	Cerebellum_P348.atac_peak_3553	13	.	2.33612	2.93981	1.35953
chr1	40700292	40702045	Cerebellum_P348.atac_peak_3554	25	.	3.07474	4.53398	2.57529
chr1	40705952	40706152	Cerebellum_P348.atac_peak_3555	10	.	2.3499	2.48309	1.04981
chr1	40711103	40712039	Cerebellum_P348.atac_peak_3556	21	.	2.81521	3.9365	2.11428
chr1	40713314	40713527	Cerebellum_P348.atac_peak_3557	34	.	3.40349	5.61125	3.45677
chr1	40723555	40724076	Cerebellum_P348.atac_peak_3558	39	.	3.14603	6.18312	3.94555
chr1	40726800	40727060	Cerebellum_P348.atac_peak_3559	30	.	2.85018	5.14342	3.05695
chr1	40727937	40728895	Cerebellum_P348.atac_peak_3560	20	.	2.51293	3.89784	2.07368
chr1	40731735	40732030	Cerebellum_P348.atac_peak_3561	12	.	2.26252	2.75121	1.2013
chr1	40737396	40737855	Cerebellum_P348.atac_peak_3562	24	.	2.90748	4.32901	2.42325
chr1	40742736	40743310	Cerebellum_P348.atac_peak_3563	12	.	2.28927	2.87707	1.28912
chr1	40749572	40751652	Cerebellum_P348.atac_peak_3564	18	.	2.65033	3.66314	1.88782
chr1	40756555	40756970	Cerebellum_P348.atac_peak_3565	21	.	3.09669	4.06245	2.17372
chr1	40762707	40763062	Cerebellum_P348.atac_peak_3566	16	.	2.7309	3.29596	1.62086
chr1	40772438	40774604	Cerebellum_P348.atac_peak_3567	20	.	2.60115	3.84202	2.04192
chr1	40775532	40776046	Cerebellum_P348.atac_peak_3568	16	.	2.39016	3.38823	1.68078
chr1	40778963	40779281	Cerebellum_P348.atac_peak_3569	23	.	2.68679	4.22455	2.32165
chr1	40781235	40781668	Cerebellum_P348.atac_peak_3570	14	.	2.41554	3.11778	1.48498
chr1	40789738	40790561	Cerebellum_P348.atac_peak_3571	16	.	2.61596	3.3437	1.64607
chr1	40795460	40796291	Cerebellum_P348.atac_peak_3572	20	.	2.65091	3.85708	2.04045
chr1	40799123	40799344	Cerebellum_P348.atac_peak_3573	22	.	2.6479	4.07205	2.20645
chr1	40801714	40801914	Cerebellum_P348.atac_peak_3574	28	.	2.95802	4.92515	2.88613
chr1	40804233	40804484	Cerebellum_P348.atac_peak_3575	24	.	2.86087	4.37346	2.44713
chr1	40810470	40811093	Cerebellum_P348.atac_peak_3576	34	.	3.37724	5.5276	3.45925
chr1	40818978	40821678	Cerebellum_P348.atac_peak_3577	18	.	2.5295	3.6048	1.84573
chr1	40822947	40823343	Cerebellum_P348.atac_peak_3578	36	.	3.1071	5.8286	3.64591
chr1	40825781	40826801	Cerebellum_P348.atac_peak_3579	22	.	2.63914	4.05191	2.20388
chr1	40828432	40829795	Cerebellum_P348.atac_peak_3580	13	.	2.36364	2.98823	1.3925
chr1	40834900	40835893	Cerebellum_P348.atac_peak_3581	15	.	2.53304	3.29588	1.59914
chr1	40836997	40837239	Cerebellum_P348.atac_peak_3582	49	.	3.74188	7.3236	4.95287
chr1	40838574	40839143	Cerebellum_P348.atac_peak_3583	33	.	3.10707	5.48007	3.38022
chr1	40842626	40844080	Cerebellum_P348.atac_peak_3584	21	.	2.60958	3.94702	2.10672
chr1	40849772	40850351	Cerebellum_P348.atac_peak_3585	23	.	2.52868	4.20135	2.33584
chr1	40855747	40855990	Cerebellum_P348.atac_peak_3586	35	.	3.17297	5.74658	3.55927
chr1	40857317	40857518	Cerebellum_P348.atac_peak_3587	28	.	3.04848	4.87834	2.8324
chr1	40869357	40869882	Cerebellum_P348.atac_peak_3588	25	.	2.76459	4.5313	2.57149
chr1	40874850	40875660	Cerebellum_P348.atac_peak_3589	13	.	2.29162	2.93243	1.34138
chr1	40877849	40878461	Cerebellum_P348.atac_peak_3590	21	.	2.70662	3.95741	2.11141
chr1	40883247	40883617	Cerebellum_P348.atac_peak_3591	12	.	2.32129	2.80194	1.23524
chr1	40885636	40885846	Cerebellum_P348.atac_peak_3592	30	.	3.15813	5.19466	3.09758
chr1	40887982	40888487	Cerebellum_P348.atac_peak_3593	17	.	2.46113	3.4933	1.74895
chr1	40889393	40889867	Cerebellum_P348.atac_peak_3594	16	.	2.39801	3.35658	1.65203
chr1	40892421	40892994	Cerebellum_P348.atac_peak_3595	23	.	2.66275	4.3087	2.39435
chr1	40897597	40898048	Cerebellum_P348.atac_peak_3596	22	.	2.93602	4.06241	2.20676
chr1	40906771	40908186	Cerebellum_P348.atac_peak_3597	18	.	2.80154	3.65395	1.88651
chr1	40909523	40910606	Cerebellum_P348.atac_peak_3598	23	.	2.8323	4.1871	2.31779
chr1	40915426	40917588	Cerebellum_P348.atac_peak_3599	17	.	2.51881	3.44615	1.72878
chr1	40925666	40925903	Cerebellum_P348.atac_peak_3600	25	.	3.2027	4.52563	2.57272
chr1	40927730	40927949	Cerebellum_P348.atac_peak_3601	30	.	3.42987	5.15825	3.07205
chr1	40933376	40934061	Cerebellum_P348.atac_peak_3602	22	.	2.9518	4.18202	2.27806
chr1	40935116	40935917	Cerebellum_P348.atac_peak_3603	22	.	2.87461	4.16797	2.27781
chr1	40937384	40938120	Cerebellum_P348.atac_peak_3604	10	.	2.17695	2.60951	1.09523
chr1	40940848	40941762	Cerebellum_P348.atac_peak_3605	26	.	2.88573	4.65369	2.68052
chr1	40946889	40947117	Cerebellum_P348.atac_peak_3606	16	.	2.5275	3.31399	1.62268
chr1	40953093	40953303	Cerebellum_P348.atac_peak_3607	33	.	3.22245	5.52346	3.37183
chr1	40955451	40956162	Cerebellum_P348.atac_peak_3608	15	.	2.38631	3.17597	1.51673
chr1	40964149	40964984	Cerebellum_P348.atac_peak_3609	25	.	3.24052	4.49844	2.56163
chr1	40972513	40973297	Cerebellum_P348.atac_peak_3610	18	.	2.90437	3.64676	1.86295
chr1	40976299	40976942	Cerebellum_P348.atac_peak_3611	14	.	2.60376	3.1491	1.49596
chr1	40979794	40981301	Cerebellum_P348.atac_peak_3612	12	.	2.47757	2.86355	1.29267
chr1	40990804	40991709	Cerebellum_P348.atac_peak_3613	20	.	2.83266	3.86885	2.05729
chr1	41000937	41001137	Cerebellum_P348.atac_peak_3614	27	.	3.32855	4.76901	2.73361
chr1	41002160	41003139	Cerebellum_P348.atac_peak_3615	14	.	2.64868	3.13092	1.49263
chr1	41016677	41017471	Cerebellum_P348.atac_peak_3616	18	.	2.92875	3.69359	1.89485
chr1	41019705	41020570	Cerebellum_P348.atac_peak_3617	55	.	4.45083	7.88667	5.51062
chr1	41057551	41058236	Cerebellum_P348.atac_peak_3618	107	.	6.16557	13.4953	10.7134
chr1	41077823	41079017	Cerebellum_P348.atac_peak_3619	88	.	5.44898	11.3584	8.82516
chr1	41088258	41089482	Cerebellum_P348.atac_peak_3620	56	.	4.47298	7.97693	5.61793
chr1	41170789	41171660	Cerebellum_P348.atac_peak_3621	14	.	2.69235	3.15718	1.48074
chr1	41179700	41180022	Cerebellum_P348.atac_peak_3622	10	.	2.40927	2.57935	1.06559
chr1	41182924	41183196	Cerebellum_P348.atac_peak_3623	16	.	2.79146	3.39118	1.66574
chr1	41188703	41188934	Cerebellum_P348.atac_peak_3624	25	.	3.2792	4.50362	2.52837
chr1	41194963	41196268	Cerebellum_P348.atac_peak_3625	20	.	3.03129	3.91177	2.05634
chr1	41203578	41203778	Cerebellum_P348.atac_peak_3626	14	.	2.64668	3.06714	1.41769
chr1	41217884	41218106	Cerebellum_P348.atac_peak_3627	31	.	3.5913	5.25493	3.13017
chr1	41229808	41230668	Cerebellum_P348.atac_peak_3628	12	.	2.56206	2.88486	1.2818
chr1	41241201	41241924	Cerebellum_P348.atac_peak_3629	16	.	2.81579	3.42349	1.67961
chr1	41246301	41246501	Cerebellum_P348.atac_peak_3630	29	.	3.50698	5.06004	2.97805
chr1	41249484	41249749	Cerebellum_P348.atac_peak_3631	25	.	3.25067	4.52375	2.58376
chr1	41256884	41257411	Cerebellum_P348.atac_peak_3632	16	.	2.76888	3.32775	1.61079
chr1	41265691	41265891	Cerebellum_P348.atac_peak_3633	25	.	3.29326	4.54187	2.56105
chr1	41272121	41272876	Cerebellum_P348.atac_peak_3634	17	.	2.86068	3.5502	1.78944
chr1	41278252	41279140	Cerebellum_P348.atac_peak_3635	17	.	2.71369	3.42853	1.70776
chr1	41280707	41280971	Cerebellum_P348.atac_peak_3636	27	.	3.23454	4.74384	2.74496
chr1	41287257	41287970	Cerebellum_P348.atac_peak_3637	47	.	3.88578	7.10031	4.76026
chr1	41288782	41289369	Cerebellum_P348.atac_peak_3638	22	.	2.96081	4.1845	2.29126
chr1	41297915	41299747	Cerebellum_P348.atac_peak_3639	15	.	2.65636	3.16	1.51701
chr1	41304560	41305718	Cerebellum_P348.atac_peak_3640	16	.	2.74349	3.33671	1.64987
chr1	41315226	41315783	Cerebellum_P348.atac_peak_3641	19	.	2.97291	3.79026	1.96775
chr1	41320275	41321203	Cerebellum_P348.atac_peak_3642	18	.	2.89376	3.61137	1.83005
chr1	41326665	41326883	Cerebellum_P348.atac_peak_3643	26	.	3.21159	4.63299	2.65497
chr1	41329087	41329359	Cerebellum_P348.atac_peak_3644	20	.	2.86659	3.85692	2.05054
chr1	41330589	41331463	Cerebellum_P348.atac_peak_3645	18	.	2.7949	3.57795	1.81204
chr1	41333255	41333992	Cerebellum_P348.atac_peak_3646	21	.	3.02155	3.9366	2.11654
chr1	41338373	41339536	Cerebellum_P348.atac_peak_3647	10	.	2.40206	2.56494	1.05539
chr1	41346508	41346719	Cerebellum_P348.atac_peak_3648	22	.	3.16378	4.21824	2.29561
chr1	41357513	41358448	Cerebellum_P348.atac_peak_3649	21	.	2.99142	3.91855	2.11414
chr1	41360239	41360495	Cerebellum_P348.atac_peak_3650	22	.	3.1526	4.20838	2.29612
chr1	41365800	41366004	Cerebellum_P348.atac_peak_3651	19	.	2.94932	3.7185	1.90354
chr1	41373998	41374434	Cerebellum_P348.atac_peak_3652	23	.	3.18047	4.26758	2.34241
chr1	41379892	41381017	Cerebellum_P348.atac_peak_3653	26	.	3.33007	4.683	2.69931
chr1	41389042	41390298	Cerebellum_P348.atac_peak_3654	32	.	3.42063	5.18569	3.24553
chr1	41397178	41398049	Cerebellum_P348.atac_peak_3655	17	.	2.84216	3.48741	1.73097
chr1	41403409	41403710	Cerebellum_P348.atac_peak_3656	27	.	3.39918	4.78984	2.75697
chr1	41412422	41413876	Cerebellum_P348.atac_peak_3657	18	.	2.90094	3.6315	1.84739
chr1	41419245	41419499	Cerebellum_P348.atac_peak_3658	15	.	2.64215	3.23178	1.54263
chr1	41423633	41424848	Cerebellum_P348.atac_peak_3659	38	.	3.53732	6.06763	3.87664
chr1	41430096	41431350	Cerebellum_P348.atac_peak_3660	31	.	3.107	5.25641	3.17234
chr1	41437690	41438713	Cerebellum_P348.atac_peak_3661	23	.	2.93593	4.29519	2.39458
chr1	41441717	41442030	Cerebellum_P348.atac_peak_3662	67	.	4.33734	9.37438	6.78877
chr1	41460939	41462212	Cerebellum_P348.atac_peak_3663	22	.	3.0876	4.17522	2.27604
chr1	41467252	41467487	Cerebellum_P348.atac_peak_3664	27	.	3.42169	4.83657	2.79002
chr1	41479609	41480435	Cerebellum_P348.atac_peak_3665	34	.	3.66899	5.6026	3.48685
chr1	41486620	41486827	Cerebellum_P348.atac_peak_3666	20	.	2.98134	3.82787	2.00569
chr1	41500546	41500746	Cerebellum_P348.atac_peak_3667	11	.	2.4902	2.74117	1.18011
chr1	41503072	41504008	Cerebellum_P348.atac_peak_3668	18	.	2.90547	3.64749	1.86246
chr1	41509673	41510815	Cerebellum_P348.atac_peak_3669	25	.	3.21623	4.44631	2.52831
chr1	41516594	41517245	Cerebellum_P348.atac_peak_3670	13	.	2.51069	2.89632	1.30688
chr1	41520749	41520949	Cerebellum_P348.atac_peak_3671	18	.	2.85567	3.6462	1.86913
chr1	41534676	41535090	Cerebellum_P348.atac_peak_3672	17	.	2.88077	3.57404	1.79736
chr1	41541290	41541987	Cerebellum_P348.atac_peak_3673	15	.	2.76046	3.30809	1.59528
chr1	41544031	41545054	Cerebellum_P348.atac_peak_3674	23	.	3.07362	4.14968	2.30748
chr1	41548921	41550613	Cerebellum_P348.atac_peak_3675	26	.	3.30049	4.65989	2.66994
chr1	41557977	41559287	Cerebellum_P348.atac_peak_3676	18	.	2.90058	3.61342	1.82511
chr1	41575539	41576915	Cerebellum_P348.atac_peak_3677	20	.	2.99975	3.90983	2.09879
chr1	41584438	41585623	Cerebellum_P348.atac_peak_3678	41	.	3.94849	6.42785	4.16202
chr1	41598594	41599518	Cerebellum_P348.atac_peak_3679	13	.	2.51489	2.92127	1.32058
chr1	41601811	41602915	Cerebellum_P348.atac_peak_3680	58	.	4.3263	8.36082	5.89506
chr1	41607946	41608967	Cerebellum_P348.atac_peak_3681	19	.	2.90864	3.69823	1.93199
chr1	41616353	41616607	Cerebellum_P348.atac_peak_3682	18	.	2.93473	3.69173	1.88585
chr1	41623021	41623348	Cerebellum_P348.atac_peak_3683	18	.	2.82718	3.57235	1.82167
chr1	41632705	41632905	Cerebellum_P348.atac_peak_3684	14	.	2.69296	3.16049	1.48419
chr1	41643055	41643255	Cerebellum_P348.atac_peak_3685	20	.	3.03948	3.91238	2.048
chr1	41654568	41655891	Cerebellum_P348.atac_peak_3686	26	.	3.2998	4.62818	2.66448
chr1	41667670	41667924	Cerebellum_P348.atac_peak_3687	20	.	3.03282	3.92654	2.07315
chr1	41671917	41672256	Cerebellum_P348.atac_peak_3688	26	.	3.22255	4.67303	2.68805
chr1	41674670	41675541	Cerebellum_P348.atac_peak_3689	17	.	2.69678	3.43167	1.73188
chr1	41688045	41688633	Cerebellum_P348.atac_peak_3690	29	.	3.41444	5.0019	2.94495
chr1	41694823	41695172	Cerebellum_P348.atac_peak_3691	14	.	2.6641	3.10355	1.44428
chr1	41702238	41702850	Cerebellum_P348.atac_peak_3692	24	.	3.14678	4.2758	2.40127
chr1	41705714	41706398	Cerebellum_P348.atac_peak_3693	16	.	2.70254	3.30768	1.62174
chr1	41712147	41712582	Cerebellum_P348.atac_peak_3694	12	.	2.56387	2.89875	1.29705
chr1	41725475	41725764	Cerebellum_P348.atac_peak_3695	35	.	3.69706	5.64559	3.5121
chr1	41738612	41740544	Cerebellum_P348.atac_peak_3696	31	.	3.47726	5.2521	3.17024
chr1	41744573	41744796	Cerebellum_P348.atac_peak_3697	18	.	2.89164	3.6004	1.82039
chr1	41751650	41752058	Cerebellum_P348.atac_peak_3698	16	.	2.7587	3.3342	1.65243
chr1	41758123	41759012	Cerebellum_P348.atac_peak_3699	15	.	2.69443	3.19408	1.5398
chr1	41760676	41761433	Cerebellum_P348.atac_peak_3700	18	.	2.87233	3.57933	1.81967
chr1	41766658	41766952	Cerebellum_P348.atac_peak_3701	11	.	2.45814	2.67707	1.13475
chr1	41768109	41768722	Cerebellum_P348.atac_peak_3702	15	.	2.75237	3.29827	1.59186
chr1	41774326	41775172	Cerebellum_P348.atac_peak_3703	16	.	2.78333	3.36647	1.64372
chr1	41797318	41797646	Cerebellum_P348.atac_peak_3704	10	.	2.37459	2.51001	1.01652
chr1	41815832	41816585	Cerebellum_P348.atac_peak_3705	19	.	2.96198	3.74882	1.92765
chr1	41828970	41829212	Cerebellum_P348.atac_peak_3706	19	.	2.97928	3.78498	1.95411
chr1	41838426	41839130	Cerebellum_P348.atac_peak_3707	18	.	2.86638	3.56971	1.8078
chr1	41845674	41845928	Cerebellum_P348.atac_peak_3708	26	.	3.31181	4.59608	2.60892
chr1	41847663	41848177	Cerebellum_P348.atac_peak_3709	18	.	2.90859	3.63421	1.84233
chr1	41852555	41853512	Cerebellum_P348.atac_peak_3710	25	.	3.22705	4.43086	2.50096
chr1	41871420	41871643	Cerebellum_P348.atac_peak_3711	30	.	3.55257	5.17797	3.07688
chr1	41880522	41880995	Cerebellum_P348.atac_peak_3712	10	.	2.41849	2.59809	1.07901
chr1	41890282	41890482	Cerebellum_P348.atac_peak_3713	17	.	2.85693	3.51248	1.74622
chr1	41906171	41907282	Cerebellum_P348.atac_peak_3714	11	.	2.46775	2.69628	1.14834
chr1	41915067	41916107	Cerebellum_P348.atac_peak_3715	13	.	2.61696	3.00208	1.36867
chr1	41934429	41934844	Cerebellum_P348.atac_peak_3716	17	.	2.85531	3.52573	1.76462
chr1	41959700	41960212	Cerebellum_P348.atac_peak_3717	40	.	3.94915	6.32757	4.09779
chr1	41963514	41964312	Cerebellum_P348.atac_peak_3718	18	.	2.84873	3.54594	1.81681
chr1	41965937	41966137	Cerebellum_P348.atac_peak_3719	16	.	2.80796	3.40902	1.67006
chr1	41971397	41972190	Cerebellum_P348.atac_peak_3720	16	.	2.80544	3.41791	1.68395
chr1	41983093	41983931	Cerebellum_P348.atac_peak_3721	20	.	3.03309	3.90538	2.04625
chr1	41986647	41987365	Cerebellum_P348.atac_peak_3722	14	.	2.68226	3.14074	1.47107
chr1	41993626	41993970	Cerebellum_P348.atac_peak_3723	18	.	2.92272	3.66966	1.87137
chr1	42003339	42003539	Cerebellum_P348.atac_peak_3724	23	.	3.19086	4.30456	2.37525
chr1	42010762	42011796	Cerebellum_P348.atac_peak_3725	16	.	2.81027	3.42525	1.68795
chr1	42036320	42036520	Cerebellum_P348.atac_peak_3726	16	.	2.78716	3.37281	1.64743
chr1	42055891	42056207	Cerebellum_P348.atac_peak_3727	24	.	3.22673	4.40119	2.45731
chr1	42065541	42065752	Cerebellum_P348.atac_peak_3728	24	.	3.23834	4.4139	2.46019
chr1	42094572	42095145	Cerebellum_P348.atac_peak_3729	44	.	4.1545	6.80384	4.47014
chr1	42105020	42105700	Cerebellum_P348.atac_peak_3730	11	.	2.46254	2.68587	1.14097
chr1	42112613	42112813	Cerebellum_P348.atac_peak_3731	17	.	2.86435	3.55195	1.78762
chr1	42139922	42140574	Cerebellum_P348.atac_peak_3732	15	.	2.55387	3.20952	1.53658
chr1	42141386	42143298	Cerebellum_P348.atac_peak_3733	18	.	2.7489	3.59588	1.83867
chr1	42172909	42173369	Cerebellum_P348.atac_peak_3734	41	.	3.85676	6.2779	4.14437
chr1	42191807	42193685	Cerebellum_P348.atac_peak_3735	43	.	3.87476	6.48733	4.31795
chr1	42209849	42210105	Cerebellum_P348.atac_peak_3736	12	.	2.5018	2.76807	1.20109
chr1	42229009	42229400	Cerebellum_P348.atac_peak_3737	32	.	3.58765	5.31042	3.22166
chr1	42231646	42232021	Cerebellum_P348.atac_peak_3738	17	.	2.82582	3.51227	1.78269
chr1	42284298	42284549	Cerebellum_P348.atac_peak_3739	30	.	3.30447	5.12309	3.04716
chr1	42289532	42290150	Cerebellum_P348.atac_peak_3740	11	.	2.38137	2.63465	1.12538
chr1	42343068	42344208	Cerebellum_P348.atac_peak_3741	23	.	3.14359	4.25571	2.36749
chr1	42357133	42357333	Cerebellum_P348.atac_peak_3742	28	.	3.48175	4.97451	2.89732
chr1	42361051	42361678	Cerebellum_P348.atac_peak_3743	12	.	2.50024	2.83096	1.25592
chr1	42366132	42367921	Cerebellum_P348.atac_peak_3744	17	.	2.80154	3.47581	1.75478
chr1	42388817	42389086	Cerebellum_P348.atac_peak_3745	36	.	3.56967	5.80043	3.62429
chr1	42391783	42391990	Cerebellum_P348.atac_peak_3746	48	.	4.29455	7.28284	4.84012
chr1	42403244	42404253	Cerebellum_P348.atac_peak_3747	32	.	3.56144	5.32831	3.26267
chr1	42421658	42421998	Cerebellum_P348.atac_peak_3748	22	.	3.0115	4.1076	2.22666
chr1	42428233	42428658	Cerebellum_P348.atac_peak_3749	15	.	2.56827	3.17306	1.51737
chr1	42432595	42433526	Cerebellum_P348.atac_peak_3750	13	.	2.4621	2.91222	1.3297
chr1	42439919	42440708	Cerebellum_P348.atac_peak_3751	35	.	3.56835	5.70071	3.57789
chr1	42443955	42444202	Cerebellum_P348.atac_peak_3752	14	.	2.64537	3.07838	1.45542
chr1	42447539	42447751	Cerebellum_P348.atac_peak_3753	26	.	3.34067	4.62196	2.6086
chr1	42450127	42450408	Cerebellum_P348.atac_peak_3754	27	.	3.3648	4.71884	2.7046
chr1	42460766	42460975	Cerebellum_P348.atac_peak_3755	35	.	3.81327	5.80843	3.5835
chr1	42488888	42489102	Cerebellum_P348.atac_peak_3756	22	.	3.13052	4.13962	2.23367
chr1	42495554	42497882	Cerebellum_P348.atac_peak_3757	17	.	2.71488	3.47998	1.77882
chr1	42504920	42505283	Cerebellum_P348.atac_peak_3758	18	.	2.7419	3.57163	1.81894
chr1	42509584	42509792	Cerebellum_P348.atac_peak_3759	16	.	2.71538	3.34947	1.64273
chr1	42518702	42518956	Cerebellum_P348.atac_peak_3760	30	.	3.34507	5.0815	3.03252
chr1	42522337	42523244	Cerebellum_P348.atac_peak_3761	15	.	2.63111	3.22792	1.5609
chr1	42527559	42528352	Cerebellum_P348.atac_peak_3762	50	.	3.96316	7.45714	5.08483
chr1	42532777	42532977	Cerebellum_P348.atac_peak_3763	15	.	2.60839	3.28625	1.59292
chr1	42535456	42536221	Cerebellum_P348.atac_peak_3764	13	.	2.61038	2.99082	1.36171
chr1	42544585	42545198	Cerebellum_P348.atac_peak_3765	16	.	2.71531	3.38967	1.67269
chr1	42546151	42546393	Cerebellum_P348.atac_peak_3766	21	.	2.98056	3.95593	2.12115
chr1	42552082	42552840	Cerebellum_P348.atac_peak_3767	21	.	2.98345	3.96923	2.13177
chr1	42556494	42556962	Cerebellum_P348.atac_peak_3768	12	.	2.49506	2.82058	1.26287
chr1	42559300	42559988	Cerebellum_P348.atac_peak_3769	14	.	2.69449	3.1722	1.49702
chr1	42584126	42584850	Cerebellum_P348.atac_peak_3770	19	.	2.88708	3.6573	1.90105
chr1	42589237	42590134	Cerebellum_P348.atac_peak_3771	17	.	2.79694	3.43637	1.7206
chr1	42604667	42604915	Cerebellum_P348.atac_peak_3772	24	.	3.23021	4.37705	2.42217
chr1	42609800	42610057	Cerebellum_P348.atac_peak_3773	10	.	2.37459	2.51001	1.01652
chr1	42620967	42622156	Cerebellum_P348.atac_peak_3774	64	.	4.6116	8.80817	6.41003
chr1	42630656	42631536	Cerebellum_P348.atac_peak_3775	14	.	2.47679	3.08898	1.45427
chr1	42633950	42634312	Cerebellum_P348.atac_peak_3776	12	.	2.37949	2.83815	1.28044
chr1	42635363	42636115	Cerebellum_P348.atac_peak_3777	21	.	2.8365	3.99566	2.15737
chr1	42645534	42645885	Cerebellum_P348.atac_peak_3778	10	.	2.43025	2.6213	1.09527
chr1	42646750	42647593	Cerebellum_P348.atac_peak_3779	33	.	3.58247	5.42779	3.32228
chr1	42653876	42654877	Cerebellum_P348.atac_peak_3780	12	.	2.54854	2.87434	1.28231
chr1	42661409	42661717	Cerebellum_P348.atac_peak_3781	15	.	2.65596	3.23184	1.54782
chr1	42664816	42665501	Cerebellum_P348.atac_peak_3782	12	.	2.46362	2.83932	1.25936
chr1	42673232	42673916	Cerebellum_P348.atac_peak_3783	12	.	2.5043	2.77284	1.20435
chr1	42682326	42683397	Cerebellum_P348.atac_peak_3784	51	.	4.16681	7.43146	5.14647
chr1	42690405	42691528	Cerebellum_P348.atac_peak_3785	31	.	3.4092	5.25205	3.18601
chr1	42700419	42701295	Cerebellum_P348.atac_peak_3786	10	.	2.37459	2.51001	1.01652
chr1	42729270	42730943	Cerebellum_P348.atac_peak_3787	93	.	3.91709	11.7673	9.39146
chr1	42737950	42738150	Cerebellum_P348.atac_peak_3788	15	.	2.70009	3.18486	1.50685
chr1	42747257	42747460	Cerebellum_P348.atac_peak_3789	20	.	3.02234	3.89939	2.05055
chr1	42748434	42748640	Cerebellum_P348.atac_peak_3790	15	.	2.72182	3.25955	1.59247
chr1	42754695	42755441	Cerebellum_P348.atac_peak_3791	29	.	3.38532	4.98229	2.98317
chr1	42762169	42763103	Cerebellum_P348.atac_peak_3792	14	.	2.42546	3.07962	1.44682
chr1	42764612	42766047	Cerebellum_P348.atac_peak_3793	15	.	2.45666	3.27167	1.59482
chr1	42772159	42772466	Cerebellum_P348.atac_peak_3794	24	.	3.04948	4.31966	2.41737
chr1	42775335	42775537	Cerebellum_P348.atac_peak_3795	22	.	3.07395	4.20784	2.28393
chr1	42777226	42777478	Cerebellum_P348.atac_peak_3796	17	.	2.73456	3.51962	1.77829
chr1	42781711	42782294	Cerebellum_P348.atac_peak_3797	21	.	2.97111	3.96116	2.10217
chr1	42785435	42786174	Cerebellum_P348.atac_peak_3798	14	.	2.65147	3.12578	1.48949
chr1	42791412	42791915	Cerebellum_P348.atac_peak_3799	26	.	3.18195	4.59136	2.61297
chr1	42793564	42793771	Cerebellum_P348.atac_peak_3800	41	.	3.81471	6.46369	4.16322
chr1	42814818	42815049	Cerebellum_P348.atac_peak_3801	21	.	3.11454	4.09585	2.19609
chr1	42816862	42817492	Cerebellum_P348.atac_peak_3802	18	.	2.90391	3.63007	1.84296
chr1	42823248	42825305	Cerebellum_P348.atac_peak_3803	15	.	2.61297	3.23811	1.58012
chr1	42829282	42830218	Cerebellum_P348.atac_peak_3804	11	.	2.36787	2.7133	1.18799
chr1	42832365	42833743	Cerebellum_P348.atac_peak_3805	13	.	2.51791	2.95054	1.35447
chr1	42849324	42850329	Cerebellum_P348.atac_peak_3806	23	.	3.13462	4.24349	2.36524
chr1	42857008	42857446	Cerebellum_P348.atac_peak_3807	21	.	3.04484	3.97745	2.12418
chr1	42859024	42859901	Cerebellum_P348.atac_peak_3808	17	.	2.82249	3.4776	1.74011
chr1	42868463	42869527	Cerebellum_P348.atac_peak_3809	21	.	2.93318	3.9681	2.1265
chr1	42888542	42890136	Cerebellum_P348.atac_peak_3810	27	.	3.05282	4.7905	2.79849
chr1	42911228	42911663	Cerebellum_P348.atac_peak_3811	23	.	2.77864	4.29127	2.37976
chr1	42913567	42914804	Cerebellum_P348.atac_peak_3812	18	.	2.57434	3.66966	1.88948
chr1	42921718	42922799	Cerebellum_P348.atac_peak_3813	16	.	2.5695	3.31848	1.63944
chr1	42923667	42924197	Cerebellum_P348.atac_peak_3814	15	.	2.5354	3.21877	1.55837
chr1	42929116	42929984	Cerebellum_P348.atac_peak_3815	36	.	3.3958	5.81987	3.65797
chr1	42952021	42952451	Cerebellum_P348.atac_peak_3816	11	.	2.45233	2.66545	1.12653
chr1	42970933	42972095	Cerebellum_P348.atac_peak_3817	26	.	3.29741	4.62354	2.66039
chr1	42977818	42978358	Cerebellum_P348.atac_peak_3818	16	.	2.78453	3.37824	1.65703
chr1	42995199	42995830	Cerebellum_P348.atac_peak_3819	11	.	2.45347	2.66773	1.12813
chr1	43003305	43004533	Cerebellum_P348.atac_peak_3820	51	.	3.65746	7.42447	5.1338
chr1	43028342	43029263	Cerebellum_P348.atac_peak_3821	14	.	2.45442	3.1169	1.46836
chr1	43037420	43038106	Cerebellum_P348.atac_peak_3822	14	.	2.66125	3.11637	1.46309
chr1	43042028	43042823	Cerebellum_P348.atac_peak_3823	21	.	3.01871	4.01693	2.15988
chr1	43050533	43051867	Cerebellum_P348.atac_peak_3824	19	.	2.76392	3.71491	1.92293
chr1	43062092	43064574	Cerebellum_P348.atac_peak_3825	17	.	2.85498	3.54274	1.78649
chr1	43074790	43075397	Cerebellum_P348.atac_peak_3826	15	.	2.66358	3.15914	1.54197
chr1	43078579	43079326	Cerebellum_P348.atac_peak_3827	10	.	2.33525	2.5597	1.05488
chr1	43081407	43081607	Cerebellum_P348.atac_peak_3828	22	.	3.06405	4.05991	2.21092
chr1	43100556	43101413	Cerebellum_P348.atac_peak_3829	12	.	2.5192	2.79915	1.22115
chr1	43104325	43104805	Cerebellum_P348.atac_peak_3830	11	.	2.44482	2.65044	1.1159
chr1	43118617	43118976	Cerebellum_P348.atac_peak_3831	10	.	2.3443	2.47029	1.03866
chr1	43120376	43121370	Cerebellum_P348.atac_peak_3832	12	.	2.49181	2.77629	1.244
chr1	43125310	43125729	Cerebellum_P348.atac_peak_3833	10	.	2.37459	2.51001	1.01652
chr1	43138362	43139316	Cerebellum_P348.atac_peak_3834	17	.	2.80811	3.43975	1.72943
chr1	43140139	43141548	Cerebellum_P348.atac_peak_3835	14	.	2.65666	3.0962	1.4432
chr1	43171646	43172699	Cerebellum_P348.atac_peak_3836	118	.	5.62781	14.7183	11.853
chr1	43186557	43186874	Cerebellum_P348.atac_peak_3837	10	.	2.37459	2.51001	1.01652
chr1	43196797	43197276	Cerebellum_P348.atac_peak_3838	60	.	4.6128	8.45159	6.0678
chr1	43213758	43215292	Cerebellum_P348.atac_peak_3839	131	.	5.18813	15.8919	13.1607
chr1	43247515	43248653	Cerebellum_P348.atac_peak_3840	12	.	2.52727	2.82096	1.23963
chr1	43255320	43255520	Cerebellum_P348.atac_peak_3841	12	.	2.55935	2.88911	1.2899
chr1	43264353	43265263	Cerebellum_P348.atac_peak_3842	34	.	3.63863	5.5831	3.44376
chr1	43272131	43272335	Cerebellum_P348.atac_peak_3843	28	.	3.36689	4.94376	2.88333
chr1	43274498	43274813	Cerebellum_P348.atac_peak_3844	60	.	4.46579	8.51135	6.03985
chr1	43285008	43286108	Cerebellum_P348.atac_peak_3845	94	.	4.62085	12.1053	9.49494
chr1	43308652	43309622	Cerebellum_P348.atac_peak_3846	19	.	2.71161	3.73848	1.95148
chr1	43310634	43312290	Cerebellum_P348.atac_peak_3847	21	.	2.79098	3.9512	2.12514
chr1	43322056	43322864	Cerebellum_P348.atac_peak_3848	20	.	2.98107	3.87522	2.04801
chr1	43332389	43332669	Cerebellum_P348.atac_peak_3849	13	.	2.49923	2.95918	1.36862
chr1	43340732	43341072	Cerebellum_P348.atac_peak_3850	28	.	3.41721	4.87572	2.85169
chr1	43351745	43352311	Cerebellum_P348.atac_peak_3851	31	.	3.50798	5.17206	3.12332
chr1	43383202	43383867	Cerebellum_P348.atac_peak_3852	10	.	2.40024	2.5613	1.05282
chr1	43392258	43393520	Cerebellum_P348.atac_peak_3853	79	.	4.68875	10.3988	7.93064
chr1	43441108	43441790	Cerebellum_P348.atac_peak_3854	33	.	3.53972	5.33823	3.30036
chr1	43455644	43455859	Cerebellum_P348.atac_peak_3855	37	.	3.86976	5.97293	3.72992
chr1	43479605	43479940	Cerebellum_P348.atac_peak_3856	711	.	19.1094	75.6683	71.1804
chr1	43511416	43513275	Cerebellum_P348.atac_peak_3857	27	.	3.32097	4.68383	2.71152
chr1	43541097	43541519	Cerebellum_P348.atac_peak_3858	18	.	2.92257	3.68843	1.89523
chr1	43549455	43549655	Cerebellum_P348.atac_peak_3859	14	.	2.69273	3.16676	1.49231
chr1	43566278	43566807	Cerebellum_P348.atac_peak_3860	13	.	2.58753	2.94047	1.32362
chr1	43573117	43573695	Cerebellum_P348.atac_peak_3861	11	.	2.42689	2.65117	1.13875
chr1	43577680	43578534	Cerebellum_P348.atac_peak_3862	15	.	2.61438	3.29533	1.59997
chr1	43588483	43589121	Cerebellum_P348.atac_peak_3863	27	.	3.28974	4.70478	2.70608
chr1	43596557	43597852	Cerebellum_P348.atac_peak_3864	12	.	2.24059	2.86051	1.28938
chr1	43601035	43601534	Cerebellum_P348.atac_peak_3865	68	.	3.97862	9.5206	6.89275
chr1	43606169	43606688	Cerebellum_P348.atac_peak_3866	12	.	2.20943	2.86241	1.28552
chr1	43608077	43608818	Cerebellum_P348.atac_peak_3867	65	.	3.78376	8.99495	6.52709
chr1	43622331	43623397	Cerebellum_P348.atac_peak_3868	12	.	2.25058	2.76939	1.2156
chr1	43628872	43629082	Cerebellum_P348.atac_peak_3869	19	.	2.60356	3.80319	1.99296
chr1	43636989	43637676	Cerebellum_P348.atac_peak_3870	15	.	2.51335	3.19622	1.54521
chr1	43642900	43643853	Cerebellum_P348.atac_peak_3871	22	.	2.71965	4.15979	2.29774
chr1	43649903	43650800	Cerebellum_P348.atac_peak_3872	14	.	2.3278	3.06724	1.44678
chr1	43656272	43656870	Cerebellum_P348.atac_peak_3873	22	.	2.75519	4.08805	2.22815
chr1	43661757	43662552	Cerebellum_P348.atac_peak_3874	11	.	2.28969	2.73144	1.18748
chr1	43668229	43669027	Cerebellum_P348.atac_peak_3875	20	.	2.70637	3.88287	2.06439
chr1	43674913	43676813	Cerebellum_P348.atac_peak_3876	21	.	2.79311	3.93217	2.13276
chr1	43682332	43683090	Cerebellum_P348.atac_peak_3877	16	.	2.49335	3.33494	1.64011
chr1	43683968	43685067	Cerebellum_P348.atac_peak_3878	19	.	2.52557	3.69857	1.9195
chr1	43690811	43691169	Cerebellum_P348.atac_peak_3879	14	.	2.36342	3.11899	1.47313
chr1	43695528	43696050	Cerebellum_P348.atac_peak_3880	13	.	2.36433	2.90798	1.3194
chr1	43700940	43701374	Cerebellum_P348.atac_peak_3881	18	.	2.55861	3.67039	1.89147
chr1	43703826	43704426	Cerebellum_P348.atac_peak_3882	18	.	2.51428	3.67869	1.89066
chr1	43707095	43707741	Cerebellum_P348.atac_peak_3883	18	.	2.60035	3.67607	1.88873
chr1	43714971	43716304	Cerebellum_P348.atac_peak_3884	13	.	2.37552	2.9324	1.33072
chr1	43729517	43729750	Cerebellum_P348.atac_peak_3885	22	.	2.99599	4.07255	2.20151
chr1	43741679	43742060	Cerebellum_P348.atac_peak_3886	10	.	2.31288	2.56429	1.08352
chr1	43746436	43747570	Cerebellum_P348.atac_peak_3887	23	.	2.78945	4.21051	2.32667
chr1	43749973	43750455	Cerebellum_P348.atac_peak_3888	15	.	2.46468	3.28486	1.5996
chr1	43752582	43752917	Cerebellum_P348.atac_peak_3889	70	.	4.75107	9.68012	7.07229
chr1	43758599	43759198	Cerebellum_P348.atac_peak_3890	23	.	3.11155	4.29636	2.35746
chr1	43775968	43777066	Cerebellum_P348.atac_peak_3891	18	.	2.61338	3.62243	1.85923
chr1	43779046	43779274	Cerebellum_P348.atac_peak_3892	33	.	3.27561	5.56165	3.39791
chr1	43785294	43786095	Cerebellum_P348.atac_peak_3893	20	.	2.94707	3.84269	2.03373
chr1	43795676	43797021	Cerebellum_P348.atac_peak_3894	20	.	2.86087	3.79543	2.00641
chr1	43800634	43800875	Cerebellum_P348.atac_peak_3895	36	.	3.52	5.84441	3.66242
chr1	43811614	43811919	Cerebellum_P348.atac_peak_3896	14	.	2.60499	3.15367	1.4923
chr1	43822876	43824938	Cerebellum_P348.atac_peak_3897	24	.	2.99924	4.38691	2.46199
chr1	43829246	43829600	Cerebellum_P348.atac_peak_3898	12	.	2.38173	2.78884	1.22909
chr1	43830772	43831417	Cerebellum_P348.atac_peak_3899	14	.	2.62074	3.12163	1.47733
chr1	43838276	43838490	Cerebellum_P348.atac_peak_3900	29	.	3.30079	5.00234	2.95056
chr1	43839588	43840587	Cerebellum_P348.atac_peak_3901	29	.	3.30942	4.95052	2.93669
chr1	43858485	43859456	Cerebellum_P348.atac_peak_3902	20	.	2.66796	3.88195	2.04854
chr1	43861125	43861422	Cerebellum_P348.atac_peak_3903	14	.	2.3185	3.01858	1.40657
chr1	43864078	43864922	Cerebellum_P348.atac_peak_3904	17	.	2.49135	3.48289	1.75214
chr1	43868719	43869678	Cerebellum_P348.atac_peak_3905	14	.	2.41649	3.04008	1.41268
chr1	43874923	43876976	Cerebellum_P348.atac_peak_3906	24	.	2.92981	4.40333	2.49865
chr1	43883341	43883890	Cerebellum_P348.atac_peak_3907	21	.	3.02598	4.04706	2.18291
chr1	43890492	43891547	Cerebellum_P348.atac_peak_3908	20	.	2.84437	3.9066	2.08909
chr1	43893626	43893826	Cerebellum_P348.atac_peak_3909	26	.	3.04548	4.59154	2.6297
chr1	43894910	43895110	Cerebellum_P348.atac_peak_3910	19	.	2.70077	3.68275	1.91778
chr1	43897256	43897605	Cerebellum_P348.atac_peak_3911	12	.	2.39402	2.72575	1.21278
chr1	43909293	43911188	Cerebellum_P348.atac_peak_3912	15	.	2.66373	3.16915	1.51094
chr1	43912177	43912844	Cerebellum_P348.atac_peak_3913	12	.	2.4787	2.82409	1.25451
chr1	43913738	43914029	Cerebellum_P348.atac_peak_3914	12	.	2.42718	2.83332	1.27264
chr1	43919771	43920448	Cerebellum_P348.atac_peak_3915	11	.	2.33053	2.71606	1.19694
chr1	43923392	43923917	Cerebellum_P348.atac_peak_3916	22	.	2.89341	4.15088	2.27366
chr1	43930130	43930594	Cerebellum_P348.atac_peak_3917	31	.	3.38013	5.20898	3.17419
chr1	43931719	43932089	Cerebellum_P348.atac_peak_3918	31	.	3.56235	5.22028	3.12294
chr1	43937518	43937718	Cerebellum_P348.atac_peak_3919	21	.	3.0469	3.96468	2.10575
chr1	43943619	43944331	Cerebellum_P348.atac_peak_3920	13	.	2.5545	2.91964	1.34827
chr1	43950961	43951351	Cerebellum_P348.atac_peak_3921	12	.	2.34698	2.7478	1.2055
chr1	43953827	43954947	Cerebellum_P348.atac_peak_3922	30	.	3.16821	5.11381	3.08575
chr1	43959724	43960734	Cerebellum_P348.atac_peak_3923	17	.	2.69839	3.49896	1.76089
chr1	43965181	43965802	Cerebellum_P348.atac_peak_3924	18	.	2.89297	3.62627	1.84959
chr1	43970503	43972066	Cerebellum_P348.atac_peak_3925	19	.	2.94059	3.73662	1.93645
chr1	43976814	43977096	Cerebellum_P348.atac_peak_3926	18	.	2.88554	3.60805	1.84376
chr1	43997317	43997578	Cerebellum_P348.atac_peak_3927	33	.	3.66197	5.48072	3.33867
chr1	44009142	44009663	Cerebellum_P348.atac_peak_3928	96	.	5.60328	12.29	9.61159
chr1	44021638	44021906	Cerebellum_P348.atac_peak_3929	25	.	3.28943	4.55668	2.58415
chr1	44034210	44034738	Cerebellum_P348.atac_peak_3930	11	.	2.38603	2.6426	1.1215
chr1	44044681	44045022	Cerebellum_P348.atac_peak_3931	19	.	2.85774	3.74326	1.94912
chr1	44046093	44046458	Cerebellum_P348.atac_peak_3932	13	.	2.55082	2.98241	1.36774
chr1	44056801	44058325	Cerebellum_P348.atac_peak_3933	42	.	3.14213	6.5232	4.26599
chr1	44077853	44078501	Cerebellum_P348.atac_peak_3934	12	.	2.50912	2.77963	1.20766
chr1	44079702	44079902	Cerebellum_P348.atac_peak_3935	21	.	3.06026	3.99709	2.13222
chr1	44085015	44085675	Cerebellum_P348.atac_peak_3936	16	.	2.75943	3.3155	1.60587
chr1	44094213	44094442	Cerebellum_P348.atac_peak_3937	23	.	3.19766	4.29209	2.35153
chr1	44095643	44095888	Cerebellum_P348.atac_peak_3938	15	.	2.69958	3.19319	1.5476
chr1	44099316	44099594	Cerebellum_P348.atac_peak_3939	13	.	2.62566	3.03041	1.39467
chr1	44110435	44110711	Cerebellum_P348.atac_peak_3940	12	.	2.54542	2.8551	1.26259
chr1	44111801	44112252	Cerebellum_P348.atac_peak_3941	15	.	2.61304	3.17191	1.50675
chr1	44117721	44117957	Cerebellum_P348.atac_peak_3942	27	.	3.186	4.80228	2.77026
chr1	44127427	44128078	Cerebellum_P348.atac_peak_3943	18	.	2.71553	3.59027	1.81393
chr1	44129226	44129480	Cerebellum_P348.atac_peak_3944	13	.	2.41797	2.96062	1.3797
chr1	44136768	44137563	Cerebellum_P348.atac_peak_3945	10	.	2.35873	2.61579	1.09312
chr1	44160840	44161086	Cerebellum_P348.atac_peak_3946	23	.	3.19146	4.29291	2.35927
chr1	44170661	44171597	Cerebellum_P348.atac_peak_3947	14	.	2.62709	3.03867	1.40344
chr1	44178739	44179393	Cerebellum_P348.atac_peak_3948	11	.	2.47935	2.72456	1.17102
chr1	44185701	44186464	Cerebellum_P348.atac_peak_3949	200	.	6.91226	23.2371	20.0713
chr1	44238906	44239899	Cerebellum_P348.atac_peak_3950	89	.	4.82136	11.7197	8.97504
chr1	44302601	44303424	Cerebellum_P348.atac_peak_3951	127	.	5.09941	15.5589	12.7087
chr1	44312828	44313150	Cerebellum_P348.atac_peak_3952	23	.	2.94397	4.22703	2.33471
chr1	44328780	44330461	Cerebellum_P348.atac_peak_3953	30	.	3.1974	5.04697	3.01455
chr1	44335605	44335871	Cerebellum_P348.atac_peak_3954	12	.	2.32127	2.82554	1.25183
chr1	44338979	44339463	Cerebellum_P348.atac_peak_3955	18	.	2.67589	3.62029	1.85703
chr1	44345035	44345242	Cerebellum_P348.atac_peak_3956	27	.	3.19862	4.71811	2.72014
chr1	44354018	44354870	Cerebellum_P348.atac_peak_3957	12	.	2.41623	2.84809	1.27205
chr1	44364278	44364478	Cerebellum_P348.atac_peak_3958	15	.	2.6718	3.24644	1.55949
chr1	44372858	44374723	Cerebellum_P348.atac_peak_3959	52	.	3.37606	7.62091	5.27536
chr1	44382899	44383690	Cerebellum_P348.atac_peak_3960	14	.	2.46792	3.04096	1.41939
chr1	44389139	44389722	Cerebellum_P348.atac_peak_3961	15	.	2.66929	3.27734	1.58606
chr1	44393750	44394215	Cerebellum_P348.atac_peak_3962	16	.	2.62981	3.29318	1.6121
chr1	44397501	44399832	Cerebellum_P348.atac_peak_3963	14	.	2.55443	3.13713	1.49414
chr1	44406186	44406555	Cerebellum_P348.atac_peak_3964	16	.	2.67509	3.33551	1.6396
chr1	44408909	44409588	Cerebellum_P348.atac_peak_3965	12	.	2.42567	2.84603	1.27824
chr1	44413721	44414524	Cerebellum_P348.atac_peak_3966	17	.	2.6845	3.43867	1.72589
chr1	44416671	44416903	Cerebellum_P348.atac_peak_3967	26	.	3.10379	4.58157	2.60599
chr1	44423693	44423916	Cerebellum_P348.atac_peak_3968	34	.	3.35423	5.62482	3.44697
chr1	44426642	44428483	Cerebellum_P348.atac_peak_3969	16	.	2.56364	3.29764	1.62049
chr1	44432200	44433556	Cerebellum_P348.atac_peak_3970	14	.	2.50274	3.12205	1.47427
chr1	44440242	44441646	Cerebellum_P348.atac_peak_3971	18	.	2.61772	3.545	1.80129
chr1	44442711	44442913	Cerebellum_P348.atac_peak_3972	33	.	3.36431	5.49642	3.36415
chr1	44444009	44444248	Cerebellum_P348.atac_peak_3973	33	.	3.3208	5.51222	3.37505
chr1	44448242	44449563	Cerebellum_P348.atac_peak_3974	18	.	2.84812	3.57449	1.81385
chr1	44464454	44464881	Cerebellum_P348.atac_peak_3975	44	.	4.12763	6.74167	4.4229
chr1	44472701	44473719	Cerebellum_P348.atac_peak_3976	17	.	2.84709	3.51662	1.76221
chr1	44483698	44485010	Cerebellum_P348.atac_peak_3977	14	.	2.67047	3.11772	1.45511
chr1	44485906	44486510	Cerebellum_P348.atac_peak_3978	15	.	2.72776	3.23769	1.54293
chr1	44508385	44509375	Cerebellum_P348.atac_peak_3979	13	.	2.46914	2.87698	1.30586
chr1	44511071	44512025	Cerebellum_P348.atac_peak_3980	10	.	2.26906	2.58852	1.09513
chr1	44512838	44514465	Cerebellum_P348.atac_peak_3981	19	.	2.7141	3.6716	1.90623
chr1	44522208	44523145	Cerebellum_P348.atac_peak_3982	14	.	2.68032	3.15112	1.49099
chr1	44525359	44526029	Cerebellum_P348.atac_peak_3983	18	.	2.80945	3.61272	1.8508
chr1	44531433	44532112	Cerebellum_P348.atac_peak_3984	24	.	3.05227	4.36034	2.44837
chr1	44539465	44541682	Cerebellum_P348.atac_peak_3985	13	.	2.5677	2.94222	1.34989
chr1	44545860	44546239	Cerebellum_P348.atac_peak_3986	14	.	2.52895	3.0321	1.42584
chr1	44551618	44552576	Cerebellum_P348.atac_peak_3987	41	.	3.08759	6.34163	4.1022
chr1	44557289	44558615	Cerebellum_P348.atac_peak_3988	37	.	2.89207	5.92531	3.74155
chr1	44569882	44571871	Cerebellum_P348.atac_peak_3989	15	.	2.72515	3.27445	1.59206
chr1	44573754	44574628	Cerebellum_P348.atac_peak_3990	17	.	2.81531	3.45347	1.72989
chr1	44578045	44578832	Cerebellum_P348.atac_peak_3991	13	.	2.60137	2.99875	1.39416
chr1	44583577	44584222	Cerebellum_P348.atac_peak_3992	23	.	2.9476	4.28963	2.38409
chr1	44586307	44587589	Cerebellum_P348.atac_peak_3993	16	.	2.65529	3.3822	1.67352
chr1	44598023	44598509	Cerebellum_P348.atac_peak_3994	15	.	2.66769	3.18052	1.52529
chr1	44600095	44600621	Cerebellum_P348.atac_peak_3995	24	.	3.16867	4.35002	2.42448
chr1	44602093	44602434	Cerebellum_P348.atac_peak_3996	82	.	5.40215	10.9917	8.28862
chr1	44610731	44610940	Cerebellum_P348.atac_peak_3997	36	.	3.82037	5.86654	3.65102
chr1	44618317	44620173	Cerebellum_P348.atac_peak_3998	26	.	2.92202	4.63746	2.69613
chr1	44629786	44631156	Cerebellum_P348.atac_peak_3999	15	.	2.58084	3.25787	1.5722
chr1	44640013	44640241	Cerebellum_P348.atac_peak_4000	14	.	2.57724	3.08357	1.43658
chr1	44642156	44642564	Cerebellum_P348.atac_peak_4001	15	.	2.58661	3.18556	1.52808
chr1	44653518	44655017	Cerebellum_P348.atac_peak_4002	14	.	2.57798	3.05962	1.43315
chr1	44659906	44660869	Cerebellum_P348.atac_peak_4003	12	.	2.52292	2.82208	1.25255
chr1	44662187	44662568	Cerebellum_P348.atac_peak_4004	12	.	2.49088	2.76177	1.2274
chr1	44663714	44664054	Cerebellum_P348.atac_peak_4005	10	.	2.37459	2.51001	1.01652
chr1	44669174	44669509	Cerebellum_P348.atac_peak_4006	13	.	2.54109	3.00912	1.37709
chr1	44672283	44672483	Cerebellum_P348.atac_peak_4007	15	.	2.58885	3.24883	1.56088
chr1	44675222	44676076	Cerebellum_P348.atac_peak_4008	12	.	2.39122	2.80628	1.23893
chr1	44683136	44686313	Cerebellum_P348.atac_peak_4009	18	.	2.81268	3.64985	1.88484
chr1	44692184	44692700	Cerebellum_P348.atac_peak_4010	12	.	2.56076	2.88868	1.28789
chr1	44693849	44694184	Cerebellum_P348.atac_peak_4011	24	.	3.24291	4.41308	2.45406
chr1	44701606	44702497	Cerebellum_P348.atac_peak_4012	11	.	2.46425	2.69332	1.14838
chr1	44722550	44722876	Cerebellum_P348.atac_peak_4013	92	.	5.48568	11.9446	9.22477
chr1	44728064	44728645	Cerebellum_P348.atac_peak_4014	12	.	2.48869	2.75081	1.21404
chr1	44743055	44743739	Cerebellum_P348.atac_peak_4015	22	.	3.03602	4.15507	2.26495
chr1	44751436	44752204	Cerebellum_P348.atac_peak_4016	10	.	2.37459	2.51001	1.01652
chr1	44756374	44756944	Cerebellum_P348.atac_peak_4017	16	.	2.76201	3.33748	1.63055
chr1	44767252	44767461	Cerebellum_P348.atac_peak_4018	10	.	2.25796	2.56199	1.07376
chr1	44770106	44771734	Cerebellum_P348.atac_peak_4019	16	.	2.58485	3.40752	1.69267
chr1	44777358	44778337	Cerebellum_P348.atac_peak_4020	18	.	2.88926	3.65958	1.8841
chr1	44784325	44784536	Cerebellum_P348.atac_peak_4021	29	.	3.3379	5.00433	2.96027
chr1	44786582	44787691	Cerebellum_P348.atac_peak_4022	18	.	2.8607	3.64904	1.87906
chr1	44795593	44796678	Cerebellum_P348.atac_peak_4023	29	.	3.49788	5.02586	2.94475
chr1	44809216	44809604	Cerebellum_P348.atac_peak_4024	19	.	2.89389	3.74163	1.94657
chr1	44810652	44811355	Cerebellum_P348.atac_peak_4025	16	.	2.76999	3.39149	1.68572
chr1	44817598	44818253	Cerebellum_P348.atac_peak_4026	24	.	3.2263	4.36654	2.41322
chr1	44823104	44824832	Cerebellum_P348.atac_peak_4027	38	.	3.52512	6.07234	3.88071
chr1	44830280	44830507	Cerebellum_P348.atac_peak_4028	29	.	3.47593	5.03159	2.98626
chr1	44831549	44832475	Cerebellum_P348.atac_peak_4029	14	.	2.58681	3.04123	1.41708
chr1	44837716	44837916	Cerebellum_P348.atac_peak_4030	23	.	3.16542	4.25645	2.36281
chr1	44842995	44843726	Cerebellum_P348.atac_peak_4031	16	.	2.76078	3.38517	1.67747
chr1	44850206	44850406	Cerebellum_P348.atac_peak_4032	12	.	2.53537	2.83149	1.24403
chr1	44852327	44852649	Cerebellum_P348.atac_peak_4033	10	.	2.37459	2.51001	1.01652
chr1	44859257	44859873	Cerebellum_P348.atac_peak_4034	12	.	2.46733	2.77478	1.22675
chr1	44879982	44880193	Cerebellum_P348.atac_peak_4035	16	.	2.77952	3.34284	1.61831
chr1	44884703	44885429	Cerebellum_P348.atac_peak_4036	13	.	2.45732	2.86395	1.30484
chr1	44889791	44890883	Cerebellum_P348.atac_peak_4037	25	.	2.96046	4.49698	2.56853
chr1	44896458	44896776	Cerebellum_P348.atac_peak_4038	17	.	2.81503	3.46312	1.75343
chr1	44899003	44899377	Cerebellum_P348.atac_peak_4039	39	.	3.92617	6.21112	3.9727
chr1	44909621	44910130	Cerebellum_P348.atac_peak_4040	12	.	2.52156	2.80556	1.22656
chr1	44938194	44940437	Cerebellum_P348.atac_peak_4041	58	.	4.00638	8.23318	5.84294
chr1	44965289	44965489	Cerebellum_P348.atac_peak_4042	13	.	2.62244	3.00666	1.36857
chr1	44983557	44985462	Cerebellum_P348.atac_peak_4043	29	.	3.26765	4.95381	2.92998
chr1	44994788	44995357	Cerebellum_P348.atac_peak_4044	23	.	3.11723	4.30799	2.3738
chr1	44996197	44997911	Cerebellum_P348.atac_peak_4045	15	.	2.7014	3.25839	1.58633
chr1	45003567	45004986	Cerebellum_P348.atac_peak_4046	21	.	3.04154	3.97518	2.12511
chr1	45011344	45012280	Cerebellum_P348.atac_peak_4047	25	.	3.26002	4.50555	2.55297
chr1	45016515	45016715	Cerebellum_P348.atac_peak_4048	20	.	2.90426	3.87993	2.05661
chr1	45031704	45032350	Cerebellum_P348.atac_peak_4049	25	.	3.21799	4.43055	2.5174
chr1	45037372	45037602	Cerebellum_P348.atac_peak_4050	16	.	2.77537	3.34074	1.62015
chr1	45041859	45042343	Cerebellum_P348.atac_peak_4051	16	.	2.77722	3.33878	1.61568
chr1	45047439	45048538	Cerebellum_P348.atac_peak_4052	17	.	2.62274	3.4416	1.71845
chr1	45053960	45054722	Cerebellum_P348.atac_peak_4053	14	.	2.48955	3.14728	1.49845
chr1	45057621	45058891	Cerebellum_P348.atac_peak_4054	18	.	2.74326	3.55421	1.81454
chr1	45064360	45065760	Cerebellum_P348.atac_peak_4055	18	.	2.86984	3.5876	1.82748
chr1	45071064	45071692	Cerebellum_P348.atac_peak_4056	14	.	2.64819	3.0849	1.4498
chr1	45074436	45075423	Cerebellum_P348.atac_peak_4057	41	.	3.81936	6.38676	4.16652
chr1	45081122	45082808	Cerebellum_P348.atac_peak_4058	15	.	2.53633	3.16495	1.50219
chr1	45087012	45088233	Cerebellum_P348.atac_peak_4059	12	.	2.44005	2.83209	1.28511
chr1	45100037	45101158	Cerebellum_P348.atac_peak_4060	27	.	2.90661	4.70729	2.71552
chr1	45108744	45110074	Cerebellum_P348.atac_peak_4061	13	.	2.3549	2.94265	1.3488
chr1	45115531	45117232	Cerebellum_P348.atac_peak_4062	23	.	2.77507	4.26011	2.38761
chr1	45121325	45122343	Cerebellum_P348.atac_peak_4063	15	.	2.52755	3.16695	1.51494
chr1	45128461	45128709	Cerebellum_P348.atac_peak_4064	16	.	2.65947	3.33527	1.65435
chr1	45137147	45137371	Cerebellum_P348.atac_peak_4065	41	.	3.9897	6.40789	4.14013
chr1	45144396	45144757	Cerebellum_P348.atac_peak_4066	29	.	3.36258	4.94274	2.91448
chr1	45153457	45153913	Cerebellum_P348.atac_peak_4067	19	.	2.92866	3.71098	1.91679
chr1	45169720	45171348	Cerebellum_P348.atac_peak_4068	77	.	4.09412	10.1349	7.72562
chr1	45219156	45220229	Cerebellum_P348.atac_peak_4069	46	.	4.18896	6.95562	4.62225
chr1	45254553	45254848	Cerebellum_P348.atac_peak_4070	31	.	3.5546	5.23404	3.14688
chr1	45293827	45294027	Cerebellum_P348.atac_peak_4071	11	.	2.47985	2.72047	1.16546
chr1	45297442	45298160	Cerebellum_P348.atac_peak_4072	13	.	2.59779	2.96771	1.34651
chr1	45305654	45305899	Cerebellum_P348.atac_peak_4073	21	.	3.01012	3.92983	2.10311
chr1	45312496	45313430	Cerebellum_P348.atac_peak_4074	11	.	2.47581	2.7124	1.15975
chr1	45320005	45320251	Cerebellum_P348.atac_peak_4075	39	.	3.90456	6.15674	3.92744
chr1	45323899	45324099	Cerebellum_P348.atac_peak_4076	19	.	2.9431	3.71101	1.91369
chr1	45329510	45329832	Cerebellum_P348.atac_peak_4077	18	.	2.89515	3.67473	1.89462
chr1	45338809	45339707	Cerebellum_P348.atac_peak_4078	18	.	2.75058	3.65356	1.88731
chr1	45344226	45344493	Cerebellum_P348.atac_peak_4079	27	.	3.2717	4.73507	2.72513
chr1	45346785	45347556	Cerebellum_P348.atac_peak_4080	17	.	2.75474	3.44058	1.70859
chr1	45356316	45358026	Cerebellum_P348.atac_peak_4081	16	.	2.53341	3.30232	1.61032
chr1	45367204	45367408	Cerebellum_P348.atac_peak_4082	18	.	2.51967	3.56504	1.80772
chr1	45372290	45372838	Cerebellum_P348.atac_peak_4083	14	.	2.24106	3.08417	1.44731
chr1	45377538	45377966	Cerebellum_P348.atac_peak_4084	16	.	2.41103	3.38524	1.67699
chr1	45380280	45380797	Cerebellum_P348.atac_peak_4085	14	.	2.43273	3.12285	1.48211
chr1	45393733	45394130	Cerebellum_P348.atac_peak_4086	13	.	2.39878	2.97962	1.37003
chr1	45401389	45401665	Cerebellum_P348.atac_peak_4087	20	.	2.74675	3.88385	2.05958
chr1	45407792	45408282	Cerebellum_P348.atac_peak_4088	14	.	2.65102	3.0725	1.41974
chr1	45424545	45425148	Cerebellum_P348.atac_peak_4089	17	.	2.50432	3.40279	1.70619
chr1	45425994	45426373	Cerebellum_P348.atac_peak_4090	20	.	2.74125	3.87022	2.03349
chr1	45427368	45427914	Cerebellum_P348.atac_peak_4091	17	.	2.59152	3.42583	1.7022
chr1	45433433	45434244	Cerebellum_P348.atac_peak_4092	21	.	2.89307	3.92521	2.10301
chr1	45436761	45437996	Cerebellum_P348.atac_peak_4093	22	.	3.07672	4.15017	2.26666
chr1	45442344	45442757	Cerebellum_P348.atac_peak_4094	20	.	2.87844	3.81265	2.00374
chr1	45445749	45446465	Cerebellum_P348.atac_peak_4095	21	.	2.82647	3.99898	2.13932
chr1	45453405	45454037	Cerebellum_P348.atac_peak_4096	13	.	2.37122	2.96914	1.3661
chr1	45457405	45459517	Cerebellum_P348.atac_peak_4097	14	.	2.43989	3.09492	1.46547
chr1	45467176	45468219	Cerebellum_P348.atac_peak_4098	14	.	2.45936	3.05635	1.44205
chr1	45469808	45470008	Cerebellum_P348.atac_peak_4099	25	.	2.9661	4.49517	2.53391
chr1	45475132	45475578	Cerebellum_P348.atac_peak_4100	15	.	2.41621	3.21415	1.54033
chr1	45481280	45481872	Cerebellum_P348.atac_peak_4101	12	.	2.21021	2.81191	1.24601
chr1	45482858	45483829	Cerebellum_P348.atac_peak_4102	26	.	2.8294	4.60243	2.63737
chr1	45489787	45490498	Cerebellum_P348.atac_peak_4103	37	.	3.31858	5.95375	3.75319
chr1	45492738	45493275	Cerebellum_P348.atac_peak_4104	18	.	2.60981	3.64128	1.88313
chr1	45497216	45498051	Cerebellum_P348.atac_peak_4105	10	.	2.35597	2.59344	1.087
chr1	45501832	45502744	Cerebellum_P348.atac_peak_4106	24	.	3.18908	4.36114	2.46013
chr1	45507853	45509316	Cerebellum_P348.atac_peak_4107	12	.	2.45185	2.84377	1.28742
chr1	45512301	45512545	Cerebellum_P348.atac_peak_4108	24	.	2.92186	4.42272	2.48234
chr1	45514114	45515711	Cerebellum_P348.atac_peak_4109	20	.	2.82659	3.90647	2.07688
chr1	45522943	45523280	Cerebellum_P348.atac_peak_4110	12	.	2.43778	2.83018	1.28749
chr1	45526222	45526668	Cerebellum_P348.atac_peak_4111	19	.	2.74411	3.75665	1.9658
chr1	45530526	45531425	Cerebellum_P348.atac_peak_4112	12	.	2.33918	2.8458	1.27314
chr1	45535775	45536829	Cerebellum_P348.atac_peak_4113	18	.	2.57764	3.60213	1.83617
chr1	45547558	45547781	Cerebellum_P348.atac_peak_4114	29	.	3.31793	5.02871	2.97363
chr1	45553700	45554254	Cerebellum_P348.atac_peak_4115	10	.	2.37459	2.51001	1.01652
chr1	45560309	45560596	Cerebellum_P348.atac_peak_4116	54	.	4.0887	7.9442	5.48158
chr1	45562163	45562917	Cerebellum_P348.atac_peak_4117	32	.	3.17406	5.30518	3.24718
chr1	45567871	45569207	Cerebellum_P348.atac_peak_4118	27	.	2.99655	4.7417	2.75681
chr1	45573090	45573291	Cerebellum_P348.atac_peak_4119	27	.	3.08888	4.78945	2.7703
chr1	45574154	45574664	Cerebellum_P348.atac_peak_4120	11	.	2.23993	2.62003	1.1037
chr1	45578004	45578961	Cerebellum_P348.atac_peak_4121	21	.	2.84608	4.02927	2.17982
chr1	45584555	45585423	Cerebellum_P348.atac_peak_4122	16	.	2.66973	3.38082	1.6837
chr1	45586441	45586660	Cerebellum_P348.atac_peak_4123	22	.	2.97638	4.11746	2.24066
chr1	45593444	45593701	Cerebellum_P348.atac_peak_4124	29	.	3.43831	4.9689	2.94118
chr1	45603381	45605091	Cerebellum_P348.atac_peak_4125	19	.	2.59349	3.69014	1.92849
chr1	45620062	45620295	Cerebellum_P348.atac_peak_4126	28	.	2.72895	4.8992	2.86854
chr1	45621687	45622784	Cerebellum_P348.atac_peak_4127	19	.	2.37584	3.77023	1.97948
chr1	45625993	45627456	Cerebellum_P348.atac_peak_4128	13	.	2.23977	2.92376	1.33832
chr1	45638484	45639650	Cerebellum_P348.atac_peak_4129	49	.	3.81729	7.27784	4.96942
chr1	45643981	45644461	Cerebellum_P348.atac_peak_4130	14	.	2.31526	3.09738	1.4516
chr1	45647605	45648686	Cerebellum_P348.atac_peak_4131	26	.	2.79974	4.60568	2.66264
chr1	45650239	45650451	Cerebellum_P348.atac_peak_4132	17	.	2.53522	3.50133	1.75529
chr1	45653404	45653651	Cerebellum_P348.atac_peak_4133	29	.	3.23627	4.97142	2.92917
chr1	45659842	45660826	Cerebellum_P348.atac_peak_4134	32	.	3.15923	5.3525	3.29609
chr1	45669764	45670400	Cerebellum_P348.atac_peak_4135	25	.	2.95072	4.483	2.52281
chr1	45672968	45674388	Cerebellum_P348.atac_peak_4136	27	.	3.01425	4.71919	2.73704
chr1	45678729	45678953	Cerebellum_P348.atac_peak_4137	24	.	3.22796	4.38143	2.43086
chr1	45687191	45688296	Cerebellum_P348.atac_peak_4138	29	.	3.09291	4.9526	2.94082
chr1	45689146	45689925	Cerebellum_P348.atac_peak_4139	40	.	3.40396	6.2987	4.02153
chr1	45698469	45699009	Cerebellum_P348.atac_peak_4140	23	.	2.90009	4.26598	2.37712
chr1	45703082	45703930	Cerebellum_P348.atac_peak_4141	22	.	2.90388	4.07674	2.20333
chr1	45706094	45706566	Cerebellum_P348.atac_peak_4142	11	.	2.24986	2.65954	1.15338
chr1	45710202	45711574	Cerebellum_P348.atac_peak_4143	19	.	2.47366	3.72646	1.94257
chr1	45712543	45713946	Cerebellum_P348.atac_peak_4144	13	.	2.21588	2.92171	1.33901
chr1	45719835	45720035	Cerebellum_P348.atac_peak_4145	20	.	3.0187	3.87259	2.02087
chr1	45720882	45721117	Cerebellum_P348.atac_peak_4146	22	.	3.09202	4.08857	2.21204
chr1	45728889	45729580	Cerebellum_P348.atac_peak_4147	15	.	2.71872	3.21851	1.52875
chr1	45730484	45731056	Cerebellum_P348.atac_peak_4148	17	.	2.79153	3.44568	1.72784
chr1	45734146	45735015	Cerebellum_P348.atac_peak_4149	24	.	3.08001	4.42256	2.47674
chr1	45736235	45737390	Cerebellum_P348.atac_peak_4150	15	.	2.66483	3.23118	1.56416
chr1	45741499	45742621	Cerebellum_P348.atac_peak_4151	21	.	2.94789	3.98739	2.15982
chr1	45748689	45749032	Cerebellum_P348.atac_peak_4152	23	.	2.9126	4.24493	2.35924
chr1	45751897	45752569	Cerebellum_P348.atac_peak_4153	15	.	2.54992	3.26308	1.5933
chr1	45756946	45757551	Cerebellum_P348.atac_peak_4154	11	.	2.44253	2.73407	1.19469
chr1	45761371	45762114	Cerebellum_P348.atac_peak_4155	10	.	2.37459	2.51001	1.01652
chr1	45766825	45768694	Cerebellum_P348.atac_peak_4156	39	.	3.32257	6.16341	3.96234
chr1	45778745	45779417	Cerebellum_P348.atac_peak_4157	13	.	2.60659	2.97989	1.35308
chr1	45785620	45786403	Cerebellum_P348.atac_peak_4158	24	.	3.06138	4.32224	2.4189
chr1	45791202	45791477	Cerebellum_P348.atac_peak_4159	27	.	3.19367	4.74833	2.73111
chr1	45794622	45794833	Cerebellum_P348.atac_peak_4160	15	.	2.44263	3.26229	1.57814
chr1	45796417	45798028	Cerebellum_P348.atac_peak_4161	14	.	2.41704	3.08741	1.45095
chr1	45799290	45799514	Cerebellum_P348.atac_peak_4162	41	.	3.56832	6.41664	4.14343
chr1	45804296	45804667	Cerebellum_P348.atac_peak_4163	27	.	3.21964	4.74896	2.77088
chr1	45807266	45807851	Cerebellum_P348.atac_peak_4164	13	.	2.50862	2.98829	1.39392
chr1	45811219	45811493	Cerebellum_P348.atac_peak_4165	53	.	4.28821	7.72471	5.32457
chr1	45814274	45814491	Cerebellum_P348.atac_peak_4166	27	.	3.37039	4.7506	2.73919
chr1	45815766	45816027	Cerebellum_P348.atac_peak_4167	44	.	4.11014	6.71234	4.40414
chr1	45823127	45823392	Cerebellum_P348.atac_peak_4168	36	.	3.7276	5.79987	3.63612
chr1	45826753	45826965	Cerebellum_P348.atac_peak_4169	38	.	3.56964	6.06484	3.83034
chr1	45829069	45829512	Cerebellum_P348.atac_peak_4170	14	.	2.43204	3.07619	1.42969
chr1	45833347	45833547	Cerebellum_P348.atac_peak_4171	26	.	2.79824	4.603	2.61048
chr1	45836801	45838125	Cerebellum_P348.atac_peak_4172	17	.	2.40778	3.44251	1.71741
chr1	45838933	45839772	Cerebellum_P348.atac_peak_4173	12	.	2.23877	2.87081	1.29258
chr1	45843554	45844389	Cerebellum_P348.atac_peak_4174	15	.	2.56438	3.22447	1.54661
chr1	45850022	45851622	Cerebellum_P348.atac_peak_4175	26	.	3.20125	4.53858	2.60131
chr1	45852990	45853287	Cerebellum_P348.atac_peak_4176	14	.	2.62361	3.13304	1.48579
chr1	45859646	45860513	Cerebellum_P348.atac_peak_4177	22	.	3.10438	4.18907	2.29021
chr1	45861492	45862488	Cerebellum_P348.atac_peak_4178	28	.	3.38127	4.92036	2.88765
chr1	45867505	45867791	Cerebellum_P348.atac_peak_4179	24	.	2.97383	4.3113	2.40207
chr1	45869332	45869537	Cerebellum_P348.atac_peak_4180	19	.	2.73099	3.70589	1.92464
chr1	45870517	45871090	Cerebellum_P348.atac_peak_4181	26	.	3.07134	4.56843	2.60645
chr1	45876114	45877053	Cerebellum_P348.atac_peak_4182	32	.	3.37558	5.41108	3.28343
chr1	45882052	45882750	Cerebellum_P348.atac_peak_4183	17	.	2.45892	3.46467	1.7347
chr1	45884104	45885588	Cerebellum_P348.atac_peak_4184	33	.	3.04825	5.38918	3.30875
chr1	45887101	45887301	Cerebellum_P348.atac_peak_4185	28	.	2.90008	4.87513	2.85331
chr1	45890233	45890534	Cerebellum_P348.atac_peak_4186	17	.	2.58917	3.42981	1.71005
chr1	45896315	45897205	Cerebellum_P348.atac_peak_4187	16	.	2.60523	3.37812	1.67431
chr1	45902935	45905783	Cerebellum_P348.atac_peak_4188	23	.	2.87543	4.22476	2.34029
chr1	45910439	45910977	Cerebellum_P348.atac_peak_4189	13	.	2.5036	2.94319	1.3463
chr1	45918519	45918956	Cerebellum_P348.atac_peak_4190	26	.	2.98054	4.5719	2.61593
chr1	45919860	45920337	Cerebellum_P348.atac_peak_4191	15	.	2.47824	3.2326	1.56044
chr1	45924609	45925784	Cerebellum_P348.atac_peak_4192	22	.	2.78524	4.1097	2.23278
chr1	45927375	45927758	Cerebellum_P348.atac_peak_4193	15	.	2.59914	3.29719	1.59883
chr1	45933924	45934194	Cerebellum_P348.atac_peak_4194	26	.	3.3399	4.64343	2.64022
chr1	45935330	45935762	Cerebellum_P348.atac_peak_4195	20	.	2.94519	3.92744	2.08441
chr1	45938139	45939180	Cerebellum_P348.atac_peak_4196	29	.	3.18947	5.02178	2.99871
chr1	45940160	45941139	Cerebellum_P348.atac_peak_4197	20	.	2.78442	3.87547	2.04076
chr1	45943095	45944120	Cerebellum_P348.atac_peak_4198	30	.	3.17429	5.10036	3.04179
chr1	45947777	45947982	Cerebellum_P348.atac_peak_4199	32	.	3.29009	5.37367	3.22589
chr1	45950027	45951930	Cerebellum_P348.atac_peak_4200	19	.	2.88402	3.73436	1.93587
chr1	45957386	45958559	Cerebellum_P348.atac_peak_4201	20	.	2.99621	3.89021	2.06844
chr1	45964142	45964888	Cerebellum_P348.atac_peak_4202	25	.	3.11077	4.46056	2.54183
chr1	45967405	45968296	Cerebellum_P348.atac_peak_4203	25	.	2.89417	4.46874	2.51506
chr1	45970727	45971704	Cerebellum_P348.atac_peak_4204	20	.	2.55917	3.81673	2.00922
chr1	45973200	45975004	Cerebellum_P348.atac_peak_4205	15	.	2.35615	3.16557	1.51038
chr1	45976159	45976735	Cerebellum_P348.atac_peak_4206	15	.	2.4568	3.28529	1.59988
chr1	45981596	45982275	Cerebellum_P348.atac_peak_4207	32	.	3.19547	5.29913	3.24741
chr1	45994805	45995534	Cerebellum_P348.atac_peak_4208	33	.	3.24756	5.39534	3.30657
chr1	45999985	46000432	Cerebellum_P348.atac_peak_4209	23	.	2.92144	4.20929	2.31794
chr1	46005239	46006191	Cerebellum_P348.atac_peak_4210	14	.	2.67506	3.14132	1.47966
chr1	46010695	46011579	Cerebellum_P348.atac_peak_4211	17	.	2.66418	3.46009	1.73272
chr1	46013531	46014626	Cerebellum_P348.atac_peak_4212	22	.	2.6816	4.14209	2.2851
chr1	46015903	46017034	Cerebellum_P348.atac_peak_4213	26	.	2.83932	4.65957	2.68198
chr1	46020146	46020709	Cerebellum_P348.atac_peak_4214	10	.	2.14774	2.55664	1.0532
chr1	46024195	46025102	Cerebellum_P348.atac_peak_4215	20	.	2.68706	3.80373	2.00423
chr1	46028145	46028768	Cerebellum_P348.atac_peak_4216	16	.	2.58244	3.3785	1.6689
chr1	46032583	46032878	Cerebellum_P348.atac_peak_4217	50	.	3.86877	7.46929	5.08664
chr1	46034493	46034949	Cerebellum_P348.atac_peak_4218	22	.	2.89703	4.06218	2.21009
chr1	46036371	46036571	Cerebellum_P348.atac_peak_4219	28	.	3.19128	4.88436	2.85582
chr1	46037577	46037854	Cerebellum_P348.atac_peak_4220	15	.	2.54155	3.15173	1.5069
chr1	46046618	46048325	Cerebellum_P348.atac_peak_4221	14	.	2.5006	3.02385	1.40851
chr1	46057973	46059203	Cerebellum_P348.atac_peak_4222	44	.	3.76919	6.6929	4.47218
chr1	46066455	46066995	Cerebellum_P348.atac_peak_4223	19	.	2.8123	3.69344	1.9209
chr1	46076688	46076916	Cerebellum_P348.atac_peak_4224	32	.	3.41665	5.40499	3.27314
chr1	46078100	46079033	Cerebellum_P348.atac_peak_4225	18	.	2.80881	3.63855	1.86091
chr1	46084075	46085831	Cerebellum_P348.atac_peak_4226	19	.	2.89705	3.76436	1.9582
chr1	46092345	46093247	Cerebellum_P348.atac_peak_4227	41	.	3.4592	6.35346	4.13588
chr1	46095188	46095391	Cerebellum_P348.atac_peak_4228	37	.	3.30638	5.9372	3.71198
chr1	46099178	46099414	Cerebellum_P348.atac_peak_4229	27	.	3.08602	4.7164	2.71285
chr1	46105898	46106956	Cerebellum_P348.atac_peak_4230	38	.	3.30411	6.02827	3.84756
chr1	46108480	46109185	Cerebellum_P348.atac_peak_4231	15	.	2.4466	3.25547	1.5765
chr1	46113417	46113714	Cerebellum_P348.atac_peak_4232	15	.	2.43664	3.25027	1.56974
chr1	46115399	46115599	Cerebellum_P348.atac_peak_4233	14	.	2.46627	3.04079	1.42229
chr1	46116836	46117515	Cerebellum_P348.atac_peak_4234	40	.	3.41689	6.30101	4.06289
chr1	46119497	46119709	Cerebellum_P348.atac_peak_4235	18	.	2.66051	3.56205	1.82743
chr1	46121223	46121546	Cerebellum_P348.atac_peak_4236	52	.	3.96184	7.69126	5.2735
chr1	46125398	46125654	Cerebellum_P348.atac_peak_4237	22	.	3.06971	4.12646	2.23811
chr1	46128719	46128944	Cerebellum_P348.atac_peak_4238	32	.	3.61861	5.36795	3.24404
chr1	46132214	46133105	Cerebellum_P348.atac_peak_4239	38	.	3.8399	5.99914	3.80141
chr1	46135761	46136380	Cerebellum_P348.atac_peak_4240	16	.	2.68864	3.38012	1.67449
chr1	46138177	46139469	Cerebellum_P348.atac_peak_4241	21	.	3.00968	4.05897	2.1904
chr1	46146066	46146985	Cerebellum_P348.atac_peak_4242	46	.	3.91346	6.91988	4.61876
chr1	46152647	46153656	Cerebellum_P348.atac_peak_4243	24	.	3.17866	4.30816	2.40612
chr1	46155177	46155380	Cerebellum_P348.atac_peak_4244	31	.	3.53876	5.20286	3.10158
chr1	46168999	46169638	Cerebellum_P348.atac_peak_4245	10	.	2.23081	2.50622	1.04891
chr1	46173056	46173484	Cerebellum_P348.atac_peak_4246	29	.	3.26492	5.00158	2.94021
chr1	46187346	46188243	Cerebellum_P348.atac_peak_4247	40	.	3.68011	6.20198	4.09457
chr1	46202716	46204350	Cerebellum_P348.atac_peak_4248	40	.	3.56617	6.31161	4.07314
chr1	46210822	46211473	Cerebellum_P348.atac_peak_4249	19	.	2.71777	3.69799	1.9194
chr1	46213670	46214062	Cerebellum_P348.atac_peak_4250	17	.	2.59346	3.51923	1.77869
chr1	46220193	46221164	Cerebellum_P348.atac_peak_4251	19	.	2.67661	3.69755	1.90399
chr1	46224648	46224948	Cerebellum_P348.atac_peak_4252	20	.	2.92557	3.90779	2.06979
chr1	46228307	46228721	Cerebellum_P348.atac_peak_4253	27	.	3.34207	4.72705	2.74151
chr1	46237980	46238300	Cerebellum_P348.atac_peak_4254	36	.	3.75306	5.82945	3.66597
chr1	46243231	46244315	Cerebellum_P348.atac_peak_4255	14	.	2.62832	3.08296	1.46323
chr1	46250707	46251011	Cerebellum_P348.atac_peak_4256	25	.	3.00284	4.49253	2.54695
chr1	46253799	46254004	Cerebellum_P348.atac_peak_4257	43	.	3.71964	6.69438	4.36217
chr1	46259556	46260309	Cerebellum_P348.atac_peak_4258	20	.	2.75407	3.89676	2.08649
chr1	46262992	46263192	Cerebellum_P348.atac_peak_4259	23	.	2.99368	4.30546	2.39715
chr1	46264582	46265432	Cerebellum_P348.atac_peak_4260	31	.	3.46255	5.22033	3.17238
chr1	46280682	46281689	Cerebellum_P348.atac_peak_4261	17	.	2.64954	3.44044	1.71168
chr1	46285628	46285863	Cerebellum_P348.atac_peak_4262	24	.	2.97741	4.34738	2.42405
chr1	46290343	46290599	Cerebellum_P348.atac_peak_4263	35	.	3.47359	5.68029	3.54055
chr1	46295316	46296925	Cerebellum_P348.atac_peak_4264	33	.	3.35579	5.46919	3.39054
chr1	46302643	46303518	Cerebellum_P348.atac_peak_4265	29	.	3.39812	4.96977	2.94939
chr1	46310137	46311737	Cerebellum_P348.atac_peak_4266	26	.	3.13447	4.53523	2.61544
chr1	46314953	46315230	Cerebellum_P348.atac_peak_4267	16	.	2.60155	3.38675	1.68269
chr1	46316471	46318069	Cerebellum_P348.atac_peak_4268	16	.	2.54567	3.33369	1.63317
chr1	46321167	46321454	Cerebellum_P348.atac_peak_4269	40	.	3.44212	6.24809	4.0118
chr1	46326694	46327112	Cerebellum_P348.atac_peak_4270	22	.	2.84629	4.19233	2.29597
chr1	46331422	46332632	Cerebellum_P348.atac_peak_4271	13	.	2.45122	2.92977	1.35132
chr1	46339767	46340799	Cerebellum_P348.atac_peak_4272	12	.	2.40294	2.7671	1.20807
chr1	46345292	46346717	Cerebellum_P348.atac_peak_4273	25	.	3.12424	4.46086	2.5355
chr1	46351001	46351250	Cerebellum_P348.atac_peak_4274	43	.	3.74413	6.63663	4.31531
chr1	46353060	46353260	Cerebellum_P348.atac_peak_4275	22	.	2.80778	4.07753	2.20706
chr1	46354291	46354601	Cerebellum_P348.atac_peak_4276	34	.	3.26165	5.6523	3.48835
chr1	46357301	46357542	Cerebellum_P348.atac_peak_4277	32	.	3.2089	5.38111	3.29182
chr1	46366637	46368457	Cerebellum_P348.atac_peak_4278	38	.	3.16084	6.09458	3.87447
chr1	46373878	46374994	Cerebellum_P348.atac_peak_4279	20	.	2.67275	3.8488	2.04694
chr1	46377811	46378251	Cerebellum_P348.atac_peak_4280	52	.	3.62551	7.6216	5.22184
chr1	46379881	46380364	Cerebellum_P348.atac_peak_4281	18	.	2.53976	3.63018	1.85757
chr1	46382205	46383398	Cerebellum_P348.atac_peak_4282	16	.	2.40652	3.32199	1.62103
chr1	46397156	46398001	Cerebellum_P348.atac_peak_4283	37	.	3.40964	5.87445	3.74725
chr1	46399554	46400443	Cerebellum_P348.atac_peak_4284	27	.	3.10606	4.71203	2.72859
chr1	46406155	46407060	Cerebellum_P348.atac_peak_4285	31	.	3.49777	5.22697	3.12227
chr1	46408052	46408262	Cerebellum_P348.atac_peak_4286	25	.	3.17338	4.52476	2.55495
chr1	46412655	46413572	Cerebellum_P348.atac_peak_4287	31	.	3.54663	5.21694	3.1344
chr1	46421707	46422180	Cerebellum_P348.atac_peak_4288	40	.	3.74028	6.17744	4.01005
chr1	46427016	46428024	Cerebellum_P348.atac_peak_4289	23	.	3.15184	4.21355	2.30334
chr1	46433013	46433260	Cerebellum_P348.atac_peak_4290	25	.	3.26747	4.51932	2.56147
chr1	46434471	46434806	Cerebellum_P348.atac_peak_4291	13	.	2.60996	2.99183	1.3634
chr1	46439998	46440319	Cerebellum_P348.atac_peak_4292	19	.	2.92969	3.72537	1.94297
chr1	46441872	46442123	Cerebellum_P348.atac_peak_4293	36	.	3.74975	5.78697	3.62989
chr1	46444359	46444574	Cerebellum_P348.atac_peak_4294	12	.	2.41232	2.75444	1.22052
chr1	46446993	46447224	Cerebellum_P348.atac_peak_4295	57	.	4.41384	8.23859	5.7187
chr1	46453305	46454249	Cerebellum_P348.atac_peak_4296	48	.	3.61097	7.14029	4.82835
chr1	46460033	46460248	Cerebellum_P348.atac_peak_4297	38	.	3.49203	6.10719	3.84897
chr1	46462244	46462990	Cerebellum_P348.atac_peak_4298	31	.	3.20245	5.16243	3.12792
chr1	46471378	46471880	Cerebellum_P348.atac_peak_4299	12	.	2.42602	2.78725	1.24834
chr1	46472894	46473397	Cerebellum_P348.atac_peak_4300	15	.	2.51304	3.18526	1.53808
chr1	46476923	46477316	Cerebellum_P348.atac_peak_4301	31	.	3.36475	5.24585	3.1628
chr1	46482274	46483161	Cerebellum_P348.atac_peak_4302	27	.	3.32973	4.7412	2.77255
chr1	46485001	46485713	Cerebellum_P348.atac_peak_4303	17	.	2.82165	3.44741	1.71095
chr1	46492942	46493796	Cerebellum_P348.atac_peak_4304	15	.	2.68743	3.20983	1.54952
chr1	46496830	46497153	Cerebellum_P348.atac_peak_4305	15	.	2.73016	3.24892	1.5549
chr1	46502055	46502959	Cerebellum_P348.atac_peak_4306	30	.	3.45364	5.05798	3.01994
chr1	46504792	46506391	Cerebellum_P348.atac_peak_4307	25	.	3.20994	4.45863	2.56097
chr1	46515006	46515984	Cerebellum_P348.atac_peak_4308	34	.	3.48578	5.60262	3.457
chr1	46522170	46522527	Cerebellum_P348.atac_peak_4309	18	.	2.91253	3.64767	1.85486
chr1	46523716	46524300	Cerebellum_P348.atac_peak_4310	21	.	3.03012	3.95074	2.10728
chr1	46537634	46537911	Cerebellum_P348.atac_peak_4311	42	.	4.01695	6.47586	4.20799
chr1	46539156	46539491	Cerebellum_P348.atac_peak_4312	45	.	4.16191	6.87535	4.56552
chr1	46544546	46544770	Cerebellum_P348.atac_peak_4313	24	.	3.24386	4.44188	2.48952
chr1	46546404	46546646	Cerebellum_P348.atac_peak_4314	35	.	3.71953	5.68612	3.52492
chr1	46550894	46551734	Cerebellum_P348.atac_peak_4315	32	.	3.56337	5.31399	3.24098
chr1	46566469	46567156	Cerebellum_P348.atac_peak_4316	33	.	3.53731	5.36913	3.32503
chr1	46574070	46575765	Cerebellum_P348.atac_peak_4317	30	.	3.44672	5.09196	3.09145
chr1	46580306	46581443	Cerebellum_P348.atac_peak_4318	19	.	2.96781	3.79327	1.97525
chr1	46587133	46587721	Cerebellum_P348.atac_peak_4319	15	.	2.73288	3.24883	1.55119
chr1	46592148	46592652	Cerebellum_P348.atac_peak_4320	25	.	3.25871	4.52498	2.57189
chr1	46596468	46597227	Cerebellum_P348.atac_peak_4321	21	.	3.06707	4.04987	2.192
chr1	46600732	46600932	Cerebellum_P348.atac_peak_4322	29	.	3.44559	4.94983	2.92413
chr1	46604731	46604946	Cerebellum_P348.atac_peak_4323	22	.	3.15738	4.20617	2.28768
chr1	46610633	46611445	Cerebellum_P348.atac_peak_4324	11	.	2.44229	2.64537	1.11231
chr1	46617556	46617790	Cerebellum_P348.atac_peak_4325	23	.	3.16785	4.25921	2.34291
chr1	46620874	46621821	Cerebellum_P348.atac_peak_4326	10	.	2.23881	2.50829	1.03839
chr1	46623143	46623527	Cerebellum_P348.atac_peak_4327	11	.	2.35612	2.73807	1.18752
chr1	46624514	46625590	Cerebellum_P348.atac_peak_4328	31	.	3.19523	5.18154	3.1096
chr1	46631656	46631886	Cerebellum_P348.atac_peak_4329	14	.	2.6345	3.0462	1.40485
chr1	46643157	46643530	Cerebellum_P348.atac_peak_4330	21	.	3.04372	3.98103	2.12999
chr1	46648545	46649284	Cerebellum_P348.atac_peak_4331	14	.	2.67371	3.12274	1.45786
chr1	46656071	46656334	Cerebellum_P348.atac_peak_4332	17	.	2.83709	3.48612	1.7349
chr1	46661984	46662362	Cerebellum_P348.atac_peak_4333	17	.	2.85914	3.54049	1.77923
chr1	46675367	46676012	Cerebellum_P348.atac_peak_4334	39	.	3.88473	6.18877	3.99121
chr1	46677399	46678187	Cerebellum_P348.atac_peak_4335	34	.	3.72592	5.64454	3.47839
chr1	46683481	46683741	Cerebellum_P348.atac_peak_4336	28	.	3.41005	4.86029	2.83401
chr1	46687351	46687788	Cerebellum_P348.atac_peak_4337	15	.	2.65633	3.12777	1.51221
chr1	46689288	46690940	Cerebellum_P348.atac_peak_4338	14	.	2.67606	3.13427	1.46972
chr1	46698423	46698674	Cerebellum_P348.atac_peak_4339	37	.	3.80077	5.89252	3.70869
chr1	46699602	46700148	Cerebellum_P348.atac_peak_4340	12	.	2.523	2.80676	1.22653
chr1	46715849	46716580	Cerebellum_P348.atac_peak_4341	23	.	3.1197	4.20266	2.32614
chr1	46719997	46720210	Cerebellum_P348.atac_peak_4342	19	.	2.92069	3.69227	1.92173
chr1	46722393	46723044	Cerebellum_P348.atac_peak_4343	12	.	2.50724	2.77579	1.20594
chr1	46725359	46726010	Cerebellum_P348.atac_peak_4344	13	.	2.60573	2.9843	1.35856
chr1	46743806	46744334	Cerebellum_P348.atac_peak_4345	13	.	2.58948	2.95293	1.33694
chr1	46753175	46753375	Cerebellum_P348.atac_peak_4346	14	.	2.6447	3.06087	1.41204
chr1	46770546	46770809	Cerebellum_P348.atac_peak_4347	27	.	3.37002	4.74181	2.72843
chr1	46781165	46781578	Cerebellum_P348.atac_peak_4348	20	.	3.02272	3.93713	2.0981
chr1	46784930	46786141	Cerebellum_P348.atac_peak_4349	17	.	2.83569	3.51949	1.78041
chr1	46803005	46803449	Cerebellum_P348.atac_peak_4350	15	.	2.74671	3.29031	1.5881
chr1	46812134	46812776	Cerebellum_P348.atac_peak_4351	11	.	2.48994	2.74065	1.17974
chr1	46823560	46823975	Cerebellum_P348.atac_peak_4352	13	.	2.56235	2.92867	1.35253
chr1	46827807	46828007	Cerebellum_P348.atac_peak_4353	20	.	2.97366	3.82273	2.01835
chr1	46840171	46840371	Cerebellum_P348.atac_peak_4354	13	.	2.57643	2.92459	1.3157
chr1	46855813	46856061	Cerebellum_P348.atac_peak_4355	17	.	2.82997	3.48024	1.73534
chr1	46858885	46859626	Cerebellum_P348.atac_peak_4356	15	.	2.72493	3.24651	1.55707
chr1	46867874	46869112	Cerebellum_P348.atac_peak_4357	34	.	3.50092	5.54572	3.43513
chr1	46870969	46871956	Cerebellum_P348.atac_peak_4358	18	.	2.78557	3.5771	1.81929
chr1	46881257	46881457	Cerebellum_P348.atac_peak_4359	14	.	2.63844	3.05026	1.4056
chr1	46885506	46885706	Cerebellum_P348.atac_peak_4360	17	.	2.85611	3.52064	1.7573
chr1	46890642	46891414	Cerebellum_P348.atac_peak_4361	27	.	3.33943	4.76319	2.76909
chr1	46894342	46897592	Cerebellum_P348.atac_peak_4362	21	.	2.98464	4.06257	2.19966
chr1	46901378	46901841	Cerebellum_P348.atac_peak_4363	10	.	2.37459	2.51001	1.01652
chr1	46908697	46908931	Cerebellum_P348.atac_peak_4364	17	.	2.77366	3.43262	1.71266
chr1	46919531	46919741	Cerebellum_P348.atac_peak_4365	25	.	3.30032	4.56525	2.57875
chr1	46924562	46924854	Cerebellum_P348.atac_peak_4366	40	.	3.8539	6.31337	4.05777
chr1	46932723	46932941	Cerebellum_P348.atac_peak_4367	18	.	2.91922	3.67007	1.87575
chr1	46935958	46936158	Cerebellum_P348.atac_peak_4368	26	.	3.27233	4.62741	2.66281
chr1	46956655	46956875	Cerebellum_P348.atac_peak_4369	20	.	2.85784	3.88617	2.04388
chr1	46960810	46961819	Cerebellum_P348.atac_peak_4370	19	.	2.80915	3.68472	1.9201
chr1	46967900	46968348	Cerebellum_P348.atac_peak_4371	20	.	3.02567	3.91494	2.06638
chr1	46969574	46969894	Cerebellum_P348.atac_peak_4372	16	.	2.76075	3.3982	1.68442
chr1	46980658	46981337	Cerebellum_P348.atac_peak_4373	19	.	2.91107	3.69682	1.91849
chr1	46992647	46995489	Cerebellum_P348.atac_peak_4374	33	.	3.2155	5.32194	3.3333
chr1	47007476	47009002	Cerebellum_P348.atac_peak_4375	11	.	2.44535	2.6515	1.11665
chr1	47013124	47015065	Cerebellum_P348.atac_peak_4376	19	.	2.86707	3.79776	1.99298
chr1	47023171	47023986	Cerebellum_P348.atac_peak_4377	28	.	3.32719	4.77794	2.81568
chr1	47029090	47029407	Cerebellum_P348.atac_peak_4378	47	.	4.29321	7.18306	4.7963
chr1	47034274	47035352	Cerebellum_P348.atac_peak_4379	12	.	2.53689	2.84073	1.25388
chr1	47037927	47038127	Cerebellum_P348.atac_peak_4380	11	.	2.4903	2.74138	1.18026
chr1	47042511	47042732	Cerebellum_P348.atac_peak_4381	46	.	4.24015	6.99784	4.61894
chr1	47048708	47049294	Cerebellum_P348.atac_peak_4382	19	.	2.82692	3.75377	1.95449
chr1	47051785	47051992	Cerebellum_P348.atac_peak_4383	22	.	2.87329	4.10494	2.24549
chr1	47055888	47057757	Cerebellum_P348.atac_peak_4384	14	.	2.55673	3.10511	1.47181
chr1	47062369	47062798	Cerebellum_P348.atac_peak_4385	30	.	3.52203	5.12669	3.04993
chr1	47081222	47082096	Cerebellum_P348.atac_peak_4386	59	.	4.63337	8.35127	5.91149
chr1	47088072	47088934	Cerebellum_P348.atac_peak_4387	17	.	2.8323	3.49974	1.74847
chr1	47091653	47093993	Cerebellum_P348.atac_peak_4388	27	.	3.21644	4.77339	2.79225
chr1	47096271	47096473	Cerebellum_P348.atac_peak_4389	50	.	4.1554	7.54802	5.08933
chr1	47118101	47118301	Cerebellum_P348.atac_peak_4390	17	.	2.87177	3.55716	1.78597
chr1	47126057	47127457	Cerebellum_P348.atac_peak_4391	20	.	3.01481	3.91561	2.07986
chr1	47142160	47143881	Cerebellum_P348.atac_peak_4392	13	.	2.61177	3.00071	1.37252
chr1	47144755	47145162	Cerebellum_P348.atac_peak_4393	12	.	2.52787	2.81649	1.23342
chr1	47162580	47162951	Cerebellum_P348.atac_peak_4394	13	.	2.61205	2.99473	1.36478
chr1	47197468	47197668	Cerebellum_P348.atac_peak_4395	26	.	3.33927	4.67612	2.67976
chr1	47204415	47204844	Cerebellum_P348.atac_peak_4396	13	.	2.5933	2.95287	1.33285
chr1	47209110	47209742	Cerebellum_P348.atac_peak_4397	27	.	3.32644	4.68188	2.70263
chr1	47216574	47218760	Cerebellum_P348.atac_peak_4398	18	.	2.89353	3.63755	1.86906
chr1	47224443	47225211	Cerebellum_P348.atac_peak_4399	14	.	2.64575	3.06313	1.41372
chr1	47232857	47234417	Cerebellum_P348.atac_peak_4400	29	.	3.32114	4.95106	2.9093
chr1	47236851	47237123	Cerebellum_P348.atac_peak_4401	28	.	3.31546	4.92472	2.88532
chr1	47243618	47243931	Cerebellum_P348.atac_peak_4402	21	.	3.01224	4.01805	2.16184
chr1	47253466	47254076	Cerebellum_P348.atac_peak_4403	28	.	3.15804	4.79324	2.81049
chr1	47255457	47256285	Cerebellum_P348.atac_peak_4404	24	.	2.97186	4.39929	2.4622
chr1	47259137	47259721	Cerebellum_P348.atac_peak_4405	19	.	2.86945	3.75247	1.95321
chr1	47265676	47266238	Cerebellum_P348.atac_peak_4406	15	.	2.67083	3.2188	1.5531
chr1	47267108	47269757	Cerebellum_P348.atac_peak_4407	21	.	2.96287	4.02496	2.1877
chr1	47274360	47275269	Cerebellum_P348.atac_peak_4408	11	.	2.46159	2.69329	1.16062
chr1	47280735	47281502	Cerebellum_P348.atac_peak_4409	13	.	2.60827	3.00175	1.39271
chr1	47285646	47286663	Cerebellum_P348.atac_peak_4410	17	.	2.75493	3.43085	1.70921
chr1	47292482	47293697	Cerebellum_P348.atac_peak_4411	30	.	3.01681	5.01712	3.03419
chr1	47295441	47296125	Cerebellum_P348.atac_peak_4412	23	.	2.81292	4.23346	2.34077
chr1	47300250	47301962	Cerebellum_P348.atac_peak_4413	25	.	3.12435	4.44096	2.52506
chr1	47313131	47313520	Cerebellum_P348.atac_peak_4414	22	.	2.95485	4.12978	2.27923
chr1	47316505	47317831	Cerebellum_P348.atac_peak_4415	15	.	2.62589	3.26402	1.59812
chr1	47319466	47319666	Cerebellum_P348.atac_peak_4416	10	.	2.29957	2.51126	1.04772
chr1	47320939	47321664	Cerebellum_P348.atac_peak_4417	15	.	2.59656	3.18151	1.53805
chr1	47322837	47323577	Cerebellum_P348.atac_peak_4418	12	.	2.4711	2.82664	1.25205
chr1	47327236	47327958	Cerebellum_P348.atac_peak_4419	15	.	2.72141	3.23262	1.54352
chr1	47334550	47334836	Cerebellum_P348.atac_peak_4420	29	.	3.29885	4.98734	2.96293
chr1	47338595	47338829	Cerebellum_P348.atac_peak_4421	25	.	3.05669	4.52622	2.56252
chr1	47342593	47344426	Cerebellum_P348.atac_peak_4422	18	.	2.63668	3.62865	1.85915
chr1	47345261	47346334	Cerebellum_P348.atac_peak_4423	15	.	2.49765	3.25785	1.57288
chr1	47352600	47352977	Cerebellum_P348.atac_peak_4424	12	.	2.44527	2.83176	1.28515
chr1	47354622	47355005	Cerebellum_P348.atac_peak_4425	27	.	3.27355	4.76122	2.75384
chr1	47359714	47360456	Cerebellum_P348.atac_peak_4426	19	.	2.73868	3.73939	1.95698
chr1	47361275	47361980	Cerebellum_P348.atac_peak_4427	19	.	2.81869	3.78151	1.98247
chr1	47368752	47368952	Cerebellum_P348.atac_peak_4428	26	.	3.27333	4.64295	2.65193
chr1	47370999	47371209	Cerebellum_P348.atac_peak_4429	31	.	3.52826	5.29373	3.16516
chr1	47376368	47376568	Cerebellum_P348.atac_peak_4430	32	.	3.5893	5.42157	3.29939
chr1	47378754	47379730	Cerebellum_P348.atac_peak_4431	20	.	2.95717	3.90604	2.06641
chr1	47381847	47382651	Cerebellum_P348.atac_peak_4432	18	.	2.86471	3.57042	1.82629
chr1	47388798	47389564	Cerebellum_P348.atac_peak_4433	14	.	2.63488	3.1188	1.47743
chr1	47392092	47393421	Cerebellum_P348.atac_peak_4434	13	.	2.57703	2.93252	1.33654
chr1	47409048	47410331	Cerebellum_P348.atac_peak_4435	11	.	2.47926	2.72356	1.17894
chr1	47411199	47411416	Cerebellum_P348.atac_peak_4436	36	.	3.81631	5.82941	3.60688
chr1	47413035	47413372	Cerebellum_P348.atac_peak_4437	16	.	2.73196	3.38461	1.66593
chr1	47417048	47417689	Cerebellum_P348.atac_peak_4438	16	.	2.71097	3.27815	1.60709
chr1	47419062	47419267	Cerebellum_P348.atac_peak_4439	24	.	3.23321	4.39456	2.44153
chr1	47420166	47420366	Cerebellum_P348.atac_peak_4440	21	.	3.08549	4.03259	2.1485
chr1	47426439	47426955	Cerebellum_P348.atac_peak_4441	11	.	2.46687	2.71778	1.18946
chr1	47429329	47429666	Cerebellum_P348.atac_peak_4442	33	.	3.65589	5.49855	3.37083
chr1	47436080	47437083	Cerebellum_P348.atac_peak_4443	16	.	2.74701	3.32763	1.64977
chr1	47440447	47440800	Cerebellum_P348.atac_peak_4444	16	.	2.66281	3.30563	1.61615
chr1	47441731	47443464	Cerebellum_P348.atac_peak_4445	18	.	2.76088	3.57891	1.81506
chr1	47447798	47448561	Cerebellum_P348.atac_peak_4446	21	.	2.90077	3.92027	2.10258
chr1	47455439	47456012	Cerebellum_P348.atac_peak_4447	13	.	2.58999	2.96663	1.38098
chr1	47461513	47462701	Cerebellum_P348.atac_peak_4448	24	.	3.19051	4.35885	2.44607
chr1	47467450	47468033	Cerebellum_P348.atac_peak_4449	18	.	2.91596	3.67255	1.88255
chr1	47469761	47470091	Cerebellum_P348.atac_peak_4450	10	.	2.40065	2.56874	1.07452
chr1	47475154	47475433	Cerebellum_P348.atac_peak_4451	41	.	4.04383	6.4882	4.19157
chr1	47487097	47487646	Cerebellum_P348.atac_peak_4452	16	.	2.74957	3.30452	1.60644
chr1	47497338	47499207	Cerebellum_P348.atac_peak_4453	33	.	3.59355	5.49058	3.37269
chr1	47501368	47502069	Cerebellum_P348.atac_peak_4454	22	.	3.07677	4.16454	2.28829
chr1	47504081	47504405	Cerebellum_P348.atac_peak_4455	43	.	4.08735	6.64671	4.34584
chr1	47509527	47509761	Cerebellum_P348.atac_peak_4456	39	.	3.94751	6.24041	3.98488
chr1	47518236	47518871	Cerebellum_P348.atac_peak_4457	13	.	2.62609	3.02541	1.38786
chr1	47522352	47522557	Cerebellum_P348.atac_peak_4458	33	.	3.48554	5.50892	3.36068
chr1	47523942	47524276	Cerebellum_P348.atac_peak_4459	44	.	4.02085	6.78987	4.48246
chr1	47526239	47526491	Cerebellum_P348.atac_peak_4460	49	.	4.34635	7.33432	4.93054
chr1	47535663	47536151	Cerebellum_P348.atac_peak_4461	11	.	2.43526	2.63131	1.10236
chr1	47537562	47538709	Cerebellum_P348.atac_peak_4462	13	.	2.60556	2.99051	1.36654
chr1	47543057	47543257	Cerebellum_P348.atac_peak_4463	22	.	3.14782	4.19064	2.27895
chr1	47552148	47552361	Cerebellum_P348.atac_peak_4464	18	.	2.80593	3.67016	1.8999
chr1	47553988	47554416	Cerebellum_P348.atac_peak_4465	19	.	2.81235	3.71433	1.9316
chr1	47563359	47564643	Cerebellum_P348.atac_peak_4466	30	.	3.38449	5.14153	3.07694
chr1	47568655	47568898	Cerebellum_P348.atac_peak_4467	28	.	3.41351	4.9046	2.88895
chr1	47585173	47585590	Cerebellum_P348.atac_peak_4468	20	.	3.03858	3.95189	2.09882
chr1	47616999	47617805	Cerebellum_P348.atac_peak_4469	13	.	2.58975	2.95208	1.33562
chr1	47620189	47621052	Cerebellum_P348.atac_peak_4470	11	.	2.42535	2.62572	1.13488
chr1	47622546	47622889	Cerebellum_P348.atac_peak_4471	12	.	2.52916	2.82168	1.23846
chr1	47637634	47638934	Cerebellum_P348.atac_peak_4472	31	.	3.42907	5.16787	3.10172
chr1	47639982	47640723	Cerebellum_P348.atac_peak_4473	10	.	2.26716	2.45231	1.02267
chr1	47644253	47644474	Cerebellum_P348.atac_peak_4474	21	.	3.09986	4.06341	2.17146
chr1	47647452	47647728	Cerebellum_P348.atac_peak_4475	20	.	3.02785	3.91375	2.06272
chr1	47652726	47653767	Cerebellum_P348.atac_peak_4476	14	.	2.65264	3.07416	1.42007
chr1	47657871	47658952	Cerebellum_P348.atac_peak_4477	13	.	2.60908	2.98305	1.35348
chr1	47667879	47668809	Cerebellum_P348.atac_peak_4478	10	.	2.37459	2.51001	1.01652
chr1	47677500	47678090	Cerebellum_P348.atac_peak_4479	20	.	2.9754	3.82607	2.01039
chr1	47680128	47680718	Cerebellum_P348.atac_peak_4480	15	.	2.71477	3.22317	1.53897
chr1	47701101	47701926	Cerebellum_P348.atac_peak_4481	15	.	2.70815	3.19568	1.51175
chr1	47710399	47710619	Cerebellum_P348.atac_peak_4482	26	.	3.31817	4.62072	2.63337
chr1	47714411	47714646	Cerebellum_P348.atac_peak_4483	16	.	2.79974	3.42278	1.69656
chr1	47717323	47717523	Cerebellum_P348.atac_peak_4484	19	.	2.95191	3.73465	1.92095
chr1	47731308	47731542	Cerebellum_P348.atac_peak_4485	16	.	2.76528	3.31594	1.60003
chr1	47746649	47747055	Cerebellum_P348.atac_peak_4486	144	.	7.3219	17.4888	14.4802
chr1	47756258	47756458	Cerebellum_P348.atac_peak_4487	19	.	3.0098	3.84632	1.99761
chr1	47778474	47779718	Cerebellum_P348.atac_peak_4488	36	.	3.70908	5.80707	3.63988
chr1	47792321	47792546	Cerebellum_P348.atac_peak_4489	26	.	3.33498	4.66557	2.67161
chr1	47800302	47800690	Cerebellum_P348.atac_peak_4490	16	.	2.8183	3.42635	1.68053
chr1	47805314	47806222	Cerebellum_P348.atac_peak_4491	20	.	3.00224	3.87363	2.04065
chr1	47811719	47813142	Cerebellum_P348.atac_peak_4492	13	.	2.58016	2.93039	1.31894
chr1	47817352	47817807	Cerebellum_P348.atac_peak_4493	10	.	2.41758	2.59597	1.07735
chr1	47824030	47824700	Cerebellum_P348.atac_peak_4494	38	.	3.83361	6.00711	3.81901
chr1	47829629	47830248	Cerebellum_P348.atac_peak_4495	10	.	2.43179	2.62439	1.09746
chr1	47838509	47840350	Cerebellum_P348.atac_peak_4496	12	.	2.53662	2.8552	1.29241
chr1	47847320	47847520	Cerebellum_P348.atac_peak_4497	17	.	2.83054	3.46983	1.72162
chr1	47852117	47852317	Cerebellum_P348.atac_peak_4498	14	.	2.61181	3.10922	1.46458
chr1	47854610	47855586	Cerebellum_P348.atac_peak_4499	14	.	2.62771	3.07494	1.45302
chr1	47858700	47858900	Cerebellum_P348.atac_peak_4500	23	.	3.10116	4.27236	2.34833
chr1	47863163	47863425	Cerebellum_P348.atac_peak_4501	31	.	3.5092	5.16444	3.11109
chr1	47864273	47864565	Cerebellum_P348.atac_peak_4502	23	.	3.2057	4.33714	2.39945
chr1	47870574	47871263	Cerebellum_P348.atac_peak_4503	19	.	2.95034	3.76262	1.97498
chr1	47875532	47876310	Cerebellum_P348.atac_peak_4504	27	.	3.33016	4.78108	2.76298
chr1	47879536	47879736	Cerebellum_P348.atac_peak_4505	25	.	3.12573	4.55341	2.59303
chr1	47881072	47882764	Cerebellum_P348.atac_peak_4506	17	.	2.78318	3.42228	1.72283
chr1	47887482	47887682	Cerebellum_P348.atac_peak_4507	26	.	3.3363	4.63434	2.62958
chr1	47889604	47890501	Cerebellum_P348.atac_peak_4508	11	.	2.46004	2.68392	1.1412
chr1	47903496	47903734	Cerebellum_P348.atac_peak_4509	38	.	3.89613	6.07606	3.83237
chr1	47915327	47915527	Cerebellum_P348.atac_peak_4510	21	.	3.06026	3.98573	2.11778
chr1	47932058	47933778	Cerebellum_P348.atac_peak_4511	15	.	2.71949	3.24867	1.56564
chr1	47934758	47935224	Cerebellum_P348.atac_peak_4512	11	.	2.45762	2.67603	1.13401
chr1	47944983	47945183	Cerebellum_P348.atac_peak_4513	15	.	2.75007	3.29394	1.58905
chr1	47948248	47948771	Cerebellum_P348.atac_peak_4514	15	.	2.73765	3.26723	1.5809
chr1	47952680	47953366	Cerebellum_P348.atac_peak_4515	21	.	3.07316	4.01329	2.13773
chr1	47965416	47965616	Cerebellum_P348.atac_peak_4516	24	.	3.22796	4.37569	2.42342
chr1	47967115	47968850	Cerebellum_P348.atac_peak_4517	15	.	2.73014	3.26404	1.57335
chr1	47973071	47974581	Cerebellum_P348.atac_peak_4518	21	.	3.04695	3.99883	2.14935
chr1	47980303	47980707	Cerebellum_P348.atac_peak_4519	23	.	3.09618	4.22035	2.32941
chr1	47982696	47983439	Cerebellum_P348.atac_peak_4520	13	.	2.5664	3.00827	1.38784
chr1	47988363	47989284	Cerebellum_P348.atac_peak_4521	27	.	3.15522	4.80368	2.79138
chr1	47991525	47991725	Cerebellum_P348.atac_peak_4522	25	.	3.05061	4.46478	2.50323
chr1	48003610	48004162	Cerebellum_P348.atac_peak_4523	17	.	2.78141	3.4188	1.71621
chr1	48006353	48006986	Cerebellum_P348.atac_peak_4524	21	.	3.03956	4.01182	2.15482
chr1	48022036	48023026	Cerebellum_P348.atac_peak_4525	17	.	2.77743	3.50979	1.7678
chr1	48024276	48024587	Cerebellum_P348.atac_peak_4526	15	.	2.69626	3.20779	1.55375
chr1	48025737	48026258	Cerebellum_P348.atac_peak_4527	20	.	2.91568	3.81154	2.00528
chr1	48033496	48033732	Cerebellum_P348.atac_peak_4528	49	.	4.39576	7.42804	4.99199
chr1	48053674	48054797	Cerebellum_P348.atac_peak_4529	18	.	2.84461	3.53417	1.80095
chr1	48059998	48062153	Cerebellum_P348.atac_peak_4530	30	.	3.08298	5.01599	3.03316
chr1	48063243	48063906	Cerebellum_P348.atac_peak_4531	12	.	2.3118	2.75139	1.20862
chr1	48067379	48067596	Cerebellum_P348.atac_peak_4532	17	.	2.86144	3.54842	1.78651
chr1	48075030	48075719	Cerebellum_P348.atac_peak_4533	11	.	2.4913	2.74791	1.1873
chr1	48077045	48077358	Cerebellum_P348.atac_peak_4534	16	.	2.78883	3.36779	1.63931
chr1	48089499	48090327	Cerebellum_P348.atac_peak_4535	16	.	2.77408	3.34685	1.62916
chr1	48096762	48097539	Cerebellum_P348.atac_peak_4536	16	.	2.81488	3.43796	1.69879
chr1	48112437	48115071	Cerebellum_P348.atac_peak_4537	13	.	2.55883	2.97384	1.36838
chr1	48123782	48124078	Cerebellum_P348.atac_peak_4538	11	.	2.47652	2.71382	1.16075
chr1	48126965	48127577	Cerebellum_P348.atac_peak_4539	10	.	2.37459	2.51001	1.01652
chr1	48163438	48164583	Cerebellum_P348.atac_peak_4540	17	.	2.82608	3.48151	1.74107
chr1	48192111	48193168	Cerebellum_P348.atac_peak_4541	14	.	2.68023	3.13774	1.46964
chr1	48203030	48203996	Cerebellum_P348.atac_peak_4542	32	.	3.56189	5.29915	3.22313
chr1	48209474	48210707	Cerebellum_P348.atac_peak_4543	14	.	2.66304	3.09389	1.43348
chr1	48216743	48217633	Cerebellum_P348.atac_peak_4544	21	.	3.09042	4.07398	2.19544
chr1	48219565	48219937	Cerebellum_P348.atac_peak_4545	15	.	2.74098	3.27205	1.5882
chr1	48223328	48223763	Cerebellum_P348.atac_peak_4546	11	.	2.45341	2.66761	1.12805
chr1	48225676	48225934	Cerebellum_P348.atac_peak_4547	12	.	2.51201	2.79197	1.21984
chr1	48231087	48231354	Cerebellum_P348.atac_peak_4548	34	.	3.63539	5.60475	3.46749
chr1	48234747	48234999	Cerebellum_P348.atac_peak_4549	15	.	2.4954	3.16277	1.52359
chr1	48244972	48245180	Cerebellum_P348.atac_peak_4550	22	.	2.88856	4.12204	2.24481
chr1	48247274	48248226	Cerebellum_P348.atac_peak_4551	14	.	2.42967	3.0327	1.41128
chr1	48255845	48257262	Cerebellum_P348.atac_peak_4552	16	.	2.52678	3.33204	1.63371
chr1	48259773	48260179	Cerebellum_P348.atac_peak_4553	23	.	2.81791	4.25703	2.354
chr1	48263796	48264495	Cerebellum_P348.atac_peak_4554	76	.	4.79738	10.2492	7.68492
chr1	48271767	48272268	Cerebellum_P348.atac_peak_4555	12	.	2.55108	2.87378	1.27968
chr1	48275768	48276105	Cerebellum_P348.atac_peak_4556	22	.	3.05105	4.10699	2.22465
chr1	48277134	48277334	Cerebellum_P348.atac_peak_4557	13	.	2.58879	2.95055	1.33851
chr1	48282732	48283320	Cerebellum_P348.atac_peak_4558	27	.	3.34895	4.81376	2.79253
chr1	48284668	48284926	Cerebellum_P348.atac_peak_4559	64	.	4.9022	9.01083	6.44844
chr1	48294514	48294848	Cerebellum_P348.atac_peak_4560	18	.	2.88495	3.62592	1.86439
chr1	48300013	48300981	Cerebellum_P348.atac_peak_4561	20	.	3.01021	3.8639	2.0193
chr1	48311739	48311969	Cerebellum_P348.atac_peak_4562	28	.	3.41606	4.87996	2.85211
chr1	48320524	48320907	Cerebellum_P348.atac_peak_4563	11	.	2.34777	2.74004	1.1882
chr1	48321969	48322282	Cerebellum_P348.atac_peak_4564	24	.	3.05482	4.42211	2.47205
chr1	48324590	48325031	Cerebellum_P348.atac_peak_4565	14	.	2.53749	3.031	1.41506
chr1	48337363	48337624	Cerebellum_P348.atac_peak_4566	27	.	3.37576	4.75379	2.73699
chr1	48340890	48341306	Cerebellum_P348.atac_peak_4567	24	.	3.23521	4.40706	2.45472
chr1	48345433	48346373	Cerebellum_P348.atac_peak_4568	15	.	2.69877	3.25591	1.57044
chr1	48348482	48349818	Cerebellum_P348.atac_peak_4569	16	.	2.74111	3.35045	1.65126
chr1	48351271	48351580	Cerebellum_P348.atac_peak_4570	36	.	3.78718	5.85559	3.65867
chr1	48355927	48356169	Cerebellum_P348.atac_peak_4571	29	.	3.46376	4.97504	2.91932
chr1	48367205	48368331	Cerebellum_P348.atac_peak_4572	28	.	3.39978	4.86945	2.85787
chr1	48374645	48374860	Cerebellum_P348.atac_peak_4573	27	.	3.37551	4.76324	2.7496
chr1	48384549	48384749	Cerebellum_P348.atac_peak_4574	16	.	2.70336	3.35795	1.62812
chr1	48387204	48387682	Cerebellum_P348.atac_peak_4575	14	.	2.51611	3.13136	1.48209
chr1	48400421	48400621	Cerebellum_P348.atac_peak_4576	18	.	2.93238	3.68344	1.88763
chr1	48403025	48403373	Cerebellum_P348.atac_peak_4577	22	.	3.10683	4.19621	2.29279
chr1	48405911	48406829	Cerebellum_P348.atac_peak_4578	11	.	2.37051	2.65725	1.14747
chr1	48409706	48409925	Cerebellum_P348.atac_peak_4579	39	.	3.73632	6.24251	3.99401
chr1	48413641	48413868	Cerebellum_P348.atac_peak_4580	14	.	2.67622	3.14456	1.49217
chr1	48423134	48424099	Cerebellum_P348.atac_peak_4581	15	.	2.64885	3.27625	1.59659
chr1	48429615	48430907	Cerebellum_P348.atac_peak_4582	11	.	2.31993	2.66128	1.15102
chr1	48435783	48436669	Cerebellum_P348.atac_peak_4583	26	.	2.96935	4.60297	2.65027
chr1	48441979	48443002	Cerebellum_P348.atac_peak_4584	19	.	2.81201	3.77175	1.97283
chr1	48444229	48444477	Cerebellum_P348.atac_peak_4585	27	.	3.12641	4.78893	2.78719
chr1	48447478	48448077	Cerebellum_P348.atac_peak_4586	28	.	3.18049	4.88203	2.89912
chr1	48456742	48456951	Cerebellum_P348.atac_peak_4587	23	.	3.17415	4.27096	2.36685
chr1	48459617	48460140	Cerebellum_P348.atac_peak_4588	16	.	2.76072	3.39222	1.68605
chr1	48464024	48465425	Cerebellum_P348.atac_peak_4589	20	.	2.955	3.83818	2.02718
chr1	48475465	48476054	Cerebellum_P348.atac_peak_4590	32	.	3.6222	5.41557	3.28944
chr1	48485938	48487308	Cerebellum_P348.atac_peak_4591	14	.	2.65143	3.08429	1.43395
chr1	48491864	48492639	Cerebellum_P348.atac_peak_4592	18	.	2.90198	3.64713	1.87985
chr1	48496172	48496384	Cerebellum_P348.atac_peak_4593	39	.	3.93961	6.27721	3.99187
chr1	48503547	48504519	Cerebellum_P348.atac_peak_4594	24	.	3.04509	4.35656	2.42396
chr1	48512306	48513463	Cerebellum_P348.atac_peak_4595	26	.	3.13645	4.65055	2.69672
chr1	48519445	48520132	Cerebellum_P348.atac_peak_4596	15	.	2.45992	3.14706	1.50115
chr1	48521625	48522644	Cerebellum_P348.atac_peak_4597	16	.	2.50564	3.33446	1.64338
chr1	48524554	48524902	Cerebellum_P348.atac_peak_4598	27	.	3.05547	4.69843	2.71444
chr1	48530850	48531066	Cerebellum_P348.atac_peak_4599	32	.	3.63237	5.39275	3.26936
chr1	48535818	48536870	Cerebellum_P348.atac_peak_4600	16	.	2.77123	3.34317	1.6281
chr1	48539615	48540269	Cerebellum_P348.atac_peak_4601	10	.	2.39612	2.55305	1.04698
chr1	48545224	48545625	Cerebellum_P348.atac_peak_4602	33	.	3.64183	5.46987	3.3499
chr1	48553582	48554056	Cerebellum_P348.atac_peak_4603	19	.	2.98615	3.82537	1.99728
chr1	48555493	48555855	Cerebellum_P348.atac_peak_4604	35	.	3.79066	5.77533	3.56793
chr1	48557950	48558150	Cerebellum_P348.atac_peak_4605	21	.	3.07658	4.02081	2.14338
chr1	48564242	48565543	Cerebellum_P348.atac_peak_4606	17	.	2.87117	3.56042	1.79086
chr1	48577458	48579538	Cerebellum_P348.atac_peak_4607	16	.	2.71868	3.31801	1.63498
chr1	48585417	48586088	Cerebellum_P348.atac_peak_4608	31	.	3.27083	5.19373	3.1307
chr1	48587113	48587876	Cerebellum_P348.atac_peak_4609	15	.	2.60122	3.20724	1.55228
chr1	48589855	48590584	Cerebellum_P348.atac_peak_4610	13	.	2.46426	2.95921	1.35633
chr1	48597845	48598269	Cerebellum_P348.atac_peak_4611	22	.	3.16636	4.21429	2.28797
chr1	48599225	48599630	Cerebellum_P348.atac_peak_4612	10	.	2.41248	2.58578	1.07014
chr1	48612678	48613223	Cerebellum_P348.atac_peak_4613	15	.	2.56621	3.18376	1.51701
chr1	48617080	48618652	Cerebellum_P348.atac_peak_4614	29	.	3.11658	4.92206	2.90742
chr1	48622410	48622634	Cerebellum_P348.atac_peak_4615	34	.	3.51023	5.5733	3.43196
chr1	48625543	48625743	Cerebellum_P348.atac_peak_4616	14	.	2.66065	3.09552	1.43804
chr1	48633297	48633981	Cerebellum_P348.atac_peak_4617	26	.	3.31392	4.60886	2.623
chr1	48640264	48640474	Cerebellum_P348.atac_peak_4618	23	.	3.17884	4.263	2.33579
chr1	48643658	48643858	Cerebellum_P348.atac_peak_4619	15	.	2.74253	3.27079	1.56816
chr1	48645492	48646946	Cerebellum_P348.atac_peak_4620	18	.	2.90531	3.64443	1.86006
chr1	48650070	48652568	Cerebellum_P348.atac_peak_4621	15	.	2.7173	3.24466	1.55949
chr1	48659154	48659684	Cerebellum_P348.atac_peak_4622	20	.	3.02072	3.8937	2.04525
chr1	48663729	48665352	Cerebellum_P348.atac_peak_4623	18	.	2.8861	3.58261	1.80229
chr1	48683748	48683995	Cerebellum_P348.atac_peak_4624	32	.	3.62077	5.34972	3.21795
chr1	48694320	48695409	Cerebellum_P348.atac_peak_4625	21	.	3.03169	3.93998	2.10034
chr1	48697380	48697580	Cerebellum_P348.atac_peak_4626	25	.	3.17236	4.45327	2.5082
chr1	48702916	48703141	Cerebellum_P348.atac_peak_4627	27	.	3.37588	4.72627	2.70187
chr1	48708738	48708963	Cerebellum_P348.atac_peak_4628	34	.	3.71627	5.63092	3.47606
chr1	48713659	48714701	Cerebellum_P348.atac_peak_4629	18	.	2.9202	3.68988	1.89957
chr1	48715953	48716171	Cerebellum_P348.atac_peak_4630	21	.	3.07308	3.99127	2.11027
chr1	48718243	48719034	Cerebellum_P348.atac_peak_4631	16	.	2.75932	3.32176	1.6215
chr1	48728349	48729507	Cerebellum_P348.atac_peak_4632	35	.	3.57039	5.71236	3.57024
chr1	48735243	48735443	Cerebellum_P348.atac_peak_4633	19	.	2.9534	3.75091	1.93974
chr1	48737284	48737498	Cerebellum_P348.atac_peak_4634	27	.	3.40654	4.79259	2.75134
chr1	48743848	48744617	Cerebellum_P348.atac_peak_4635	48	.	4.33889	7.25635	4.83722
chr1	48755553	48755754	Cerebellum_P348.atac_peak_4636	23	.	3.19713	4.28106	2.33795
chr1	48757465	48757751	Cerebellum_P348.atac_peak_4637	16	.	2.80443	3.40061	1.66326
chr1	48758842	48759088	Cerebellum_P348.atac_peak_4638	21	.	3.00947	4.05602	2.19437
chr1	48762779	48763665	Cerebellum_P348.atac_peak_4639	36	.	3.73789	5.824	3.6961
chr1	48803754	48803975	Cerebellum_P348.atac_peak_4640	23	.	3.16702	4.2464	2.32779
chr1	48808705	48808958	Cerebellum_P348.atac_peak_4641	13	.	2.58009	2.92569	1.31322
chr1	48812402	48812602	Cerebellum_P348.atac_peak_4642	11	.	2.48331	2.7279	1.17098
chr1	48829109	48830443	Cerebellum_P348.atac_peak_4643	19	.	2.92468	3.70919	1.91952
chr1	48850177	48851764	Cerebellum_P348.atac_peak_4644	12	.	2.51102	2.78628	1.21387
chr1	48885566	48886687	Cerebellum_P348.atac_peak_4645	62	.	4.14598	8.79568	6.29102
chr1	48890237	48890908	Cerebellum_P348.atac_peak_4646	14	.	2.52755	3.14795	1.49835
chr1	48957201	48957596	Cerebellum_P348.atac_peak_4647	55	.	4.55907	8.03975	5.59598
chr1	48961900	48962208	Cerebellum_P348.atac_peak_4648	24	.	3.23712	4.41767	2.46623
chr1	48975704	48978258	Cerebellum_P348.atac_peak_4649	24	.	3.167	4.31187	2.41162
chr1	48993530	48993799	Cerebellum_P348.atac_peak_4650	76	.	5.32628	10.3287	7.65584
chr1	49018108	49018357	Cerebellum_P348.atac_peak_4651	12	.	2.52137	2.80374	1.22452
chr1	49049609	49049951	Cerebellum_P348.atac_peak_4652	37	.	3.79362	5.91417	3.74483
chr1	49063642	49064429	Cerebellum_P348.atac_peak_4653	27	.	3.33329	4.73775	2.76726
chr1	49093924	49094183	Cerebellum_P348.atac_peak_4654	36	.	3.74984	5.76715	3.60669
chr1	49105008	49105241	Cerebellum_P348.atac_peak_4655	33	.	3.67272	5.53129	3.39218
chr1	49107518	49108470	Cerebellum_P348.atac_peak_4656	10	.	2.37459	2.51001	1.01652
chr1	49136762	49137776	Cerebellum_P348.atac_peak_4657	14	.	2.66069	3.09336	1.43532
chr1	49161262	49161491	Cerebellum_P348.atac_peak_4658	37	.	3.83927	5.96232	3.75295
chr1	49232496	49232750	Cerebellum_P348.atac_peak_4659	62	.	4.81813	8.78437	6.2545
chr1	49264198	49264773	Cerebellum_P348.atac_peak_4660	15	.	2.70007	3.21055	1.56931
chr1	49371107	49371365	Cerebellum_P348.atac_peak_4661	42	.	4.075	6.56738	4.25689
chr1	49376820	49377105	Cerebellum_P348.atac_peak_4662	26	.	3.32227	4.63673	2.64939
chr1	49428421	49428646	Cerebellum_P348.atac_peak_4663	53	.	4.56054	7.8665	5.36531
chr1	49446332	49446738	Cerebellum_P348.atac_peak_4664	10	.	2.41824	2.59729	1.07829
chr1	49469818	49470816	Cerebellum_P348.atac_peak_4665	47	.	4.04395	6.88829	4.71336
chr1	49509384	49509989	Cerebellum_P348.atac_peak_4666	22	.	3.14126	4.18088	2.27399
chr1	49514368	49514618	Cerebellum_P348.atac_peak_4667	34	.	3.68996	5.5829	3.44578
chr1	49515473	49515972	Cerebellum_P348.atac_peak_4668	20	.	2.98768	3.83168	2.00381
chr1	49521933	49522201	Cerebellum_P348.atac_peak_4669	18	.	2.91098	3.66361	1.87676
chr1	49525378	49526461	Cerebellum_P348.atac_peak_4670	14	.	2.68408	3.1531	1.48464
chr1	49557750	49558487	Cerebellum_P348.atac_peak_4671	10	.	2.40363	2.56807	1.05761
chr1	49574853	49575095	Cerebellum_P348.atac_peak_4672	19	.	2.93498	3.71295	1.9122
chr1	49577698	49578016	Cerebellum_P348.atac_peak_4673	51	.	4.39169	7.5118	5.10865
chr1	49609369	49609788	Cerebellum_P348.atac_peak_4674	10	.	2.37459	2.51001	1.01652
chr1	49619331	49620219	Cerebellum_P348.atac_peak_4675	10	.	2.37459	2.51001	1.01652
chr1	49649319	49649536	Cerebellum_P348.atac_peak_4676	44	.	4.16238	6.79716	4.45145
chr1	49659358	49659617	Cerebellum_P348.atac_peak_4677	14	.	2.68432	3.14056	1.46868
chr1	49663586	49664051	Cerebellum_P348.atac_peak_4678	11	.	2.47527	2.71712	1.16614
chr1	49673933	49674246	Cerebellum_P348.atac_peak_4679	27	.	3.36084	4.71286	2.70161
chr1	49691811	49692051	Cerebellum_P348.atac_peak_4680	18	.	2.89468	3.60851	1.82529
chr1	49704887	49705571	Cerebellum_P348.atac_peak_4681	11	.	2.48124	2.72326	1.16744
chr1	49710667	49711311	Cerebellum_P348.atac_peak_4682	23	.	3.1815	4.30099	2.3811
chr1	49722447	49722668	Cerebellum_P348.atac_peak_4683	13	.	2.60604	2.98024	1.35322
chr1	49735050	49735338	Cerebellum_P348.atac_peak_4684	12	.	2.5138	2.79103	1.21681
chr1	49742098	49743119	Cerebellum_P348.atac_peak_4685	20	.	2.99947	3.84395	2.01364
chr1	49746357	49747131	Cerebellum_P348.atac_peak_4686	24	.	3.21005	4.36097	2.42522
chr1	49759826	49760026	Cerebellum_P348.atac_peak_4687	15	.	2.74787	3.27857	1.57212
chr1	49761833	49763356	Cerebellum_P348.atac_peak_4688	10	.	2.42898	2.6197	1.09464
chr1	49769260	49770379	Cerebellum_P348.atac_peak_4689	22	.	3.09548	4.13182	2.25018
chr1	49776982	49777792	Cerebellum_P348.atac_peak_4690	13	.	2.56948	2.90941	1.30429
chr1	49787179	49787688	Cerebellum_P348.atac_peak_4691	16	.	2.76182	3.32622	1.61668
chr1	49797080	49797886	Cerebellum_P348.atac_peak_4692	10	.	2.39878	2.55837	1.05074
chr1	49803874	49805795	Cerebellum_P348.atac_peak_4693	11	.	2.46251	2.68643	1.14169
chr1	49810308	49810970	Cerebellum_P348.atac_peak_4694	19	.	2.92741	3.69822	1.90215
chr1	49812011	49812402	Cerebellum_P348.atac_peak_4695	21	.	3.07005	4.02393	2.15948
chr1	49817205	49817671	Cerebellum_P348.atac_peak_4696	11	.	2.42058	2.614	1.10717
chr1	49821310	49821876	Cerebellum_P348.atac_peak_4697	13	.	2.62136	3.01003	1.37385
chr1	49866893	49868475	Cerebellum_P348.atac_peak_4698	19	.	2.9395	3.73626	1.93792
chr1	49890953	49891194	Cerebellum_P348.atac_peak_4699	18	.	2.91353	3.6462	1.85196
chr1	49926726	49926962	Cerebellum_P348.atac_peak_4700	35	.	3.78583	5.75837	3.55113
chr1	49953054	49953324	Cerebellum_P348.atac_peak_4701	63	.	4.83164	8.84446	6.31632
chr1	49967462	49967725	Cerebellum_P348.atac_peak_4702	54	.	4.54265	7.93328	5.47509
chr1	49977168	49978178	Cerebellum_P348.atac_peak_4703	121	.	5.24227	15.0576	12.1186
chr1	49983281	49983494	Cerebellum_P348.atac_peak_4704	19	.	2.95848	3.74823	1.93074
chr1	49997193	49999613	Cerebellum_P348.atac_peak_4705	16	.	2.76584	3.32418	1.60969
chr1	50035786	50037158	Cerebellum_P348.atac_peak_4706	13	.	2.57925	2.93355	1.33598
chr1	50044871	50046385	Cerebellum_P348.atac_peak_4707	30	.	3.03671	5.04936	3.02127
chr1	50051788	50052054	Cerebellum_P348.atac_peak_4708	13	.	2.61425	2.99992	1.37667
chr1	50084143	50084542	Cerebellum_P348.atac_peak_4709	13	.	2.56559	2.90579	1.30402
chr1	50089185	50089558	Cerebellum_P348.atac_peak_4710	10	.	2.37459	2.51001	1.01652
chr1	50097701	50099253	Cerebellum_P348.atac_peak_4711	19	.	2.7794	3.76637	1.97232
chr1	50111145	50112973	Cerebellum_P348.atac_peak_4712	17	.	2.81065	3.50431	1.77251
chr1	50115536	50115742	Cerebellum_P348.atac_peak_4713	19	.	2.94837	3.74219	1.96162
chr1	50123021	50123785	Cerebellum_P348.atac_peak_4714	24	.	3.2044	4.34675	2.41306
chr1	50127974	50128258	Cerebellum_P348.atac_peak_4715	68	.	4.68395	9.43762	6.88391
chr1	50129467	50130028	Cerebellum_P348.atac_peak_4716	27	.	3.27087	4.76801	2.75243
chr1	50136558	50137062	Cerebellum_P348.atac_peak_4717	12	.	2.51106	2.78289	1.20963
chr1	50151935	50152681	Cerebellum_P348.atac_peak_4718	16	.	2.81644	3.43704	1.69597
chr1	50164070	50164270	Cerebellum_P348.atac_peak_4719	18	.	2.91778	3.64892	1.85074
chr1	50174177	50174599	Cerebellum_P348.atac_peak_4720	14	.	2.54508	3.05233	1.44126
chr1	50178897	50179558	Cerebellum_P348.atac_peak_4721	30	.	3.31939	5.09186	3.05782
chr1	50181578	50182119	Cerebellum_P348.atac_peak_4722	11	.	2.37438	2.62325	1.11942
chr1	50186299	50186927	Cerebellum_P348.atac_peak_4723	16	.	2.68702	3.39224	1.69409
chr1	50187956	50189160	Cerebellum_P348.atac_peak_4724	22	.	3.04077	4.19137	2.29825
chr1	50195299	50196159	Cerebellum_P348.atac_peak_4725	43	.	4.01448	6.60366	4.30947
chr1	50215241	50216187	Cerebellum_P348.atac_peak_4726	36	.	3.76996	5.82376	3.65657
chr1	50225696	50227062	Cerebellum_P348.atac_peak_4727	25	.	3.25096	4.50059	2.55675
chr1	50232115	50232315	Cerebellum_P348.atac_peak_4728	22	.	3.13298	4.16863	2.26792
chr1	50244204	50244651	Cerebellum_P348.atac_peak_4729	30	.	3.53142	5.13326	3.05743
chr1	50256350	50257342	Cerebellum_P348.atac_peak_4730	16	.	2.8019	3.41569	1.68833
chr1	50262948	50263268	Cerebellum_P348.atac_peak_4731	12	.	2.5318	2.82524	1.24008
chr1	50267089	50267860	Cerebellum_P348.atac_peak_4732	10	.	2.41803	2.59687	1.07799
chr1	50276052	50276334	Cerebellum_P348.atac_peak_4733	13	.	2.5825	2.93881	1.32688
chr1	50281729	50282118	Cerebellum_P348.atac_peak_4734	14	.	2.65521	3.089	1.43577
chr1	50311120	50311320	Cerebellum_P348.atac_peak_4735	11	.	2.49669	2.76225	1.19935
chr1	50316214	50316777	Cerebellum_P348.atac_peak_4736	24	.	3.18445	4.40682	2.47433
chr1	50330364	50330828	Cerebellum_P348.atac_peak_4737	11	.	2.48975	2.74028	1.17948
chr1	50336724	50337683	Cerebellum_P348.atac_peak_4738	11	.	2.46546	2.6917	1.1451
chr1	50344012	50345151	Cerebellum_P348.atac_peak_4739	19	.	2.89671	3.7382	1.95156
chr1	50346084	50347262	Cerebellum_P348.atac_peak_4740	34	.	3.53547	5.53681	3.45113
chr1	50353473	50354219	Cerebellum_P348.atac_peak_4741	10	.	2.39742	2.55567	1.04883
chr1	50360711	50361447	Cerebellum_P348.atac_peak_4742	15	.	2.70638	3.23312	1.57313
chr1	50365072	50365834	Cerebellum_P348.atac_peak_4743	12	.	2.51361	2.78798	1.21324
chr1	50374576	50374786	Cerebellum_P348.atac_peak_4744	30	.	3.16865	5.09468	3.01793
chr1	50376744	50378178	Cerebellum_P348.atac_peak_4745	52	.	3.88212	7.54025	5.20157
chr1	50397178	50397520	Cerebellum_P348.atac_peak_4746	39	.	3.90645	6.16539	3.93687
chr1	50403960	50404278	Cerebellum_P348.atac_peak_4747	23	.	3.17849	4.26358	2.33708
chr1	50415039	50416039	Cerebellum_P348.atac_peak_4748	20	.	2.99123	3.84083	2.01115
chr1	50423594	50424194	Cerebellum_P348.atac_peak_4749	19	.	2.96192	3.75877	1.94027
chr1	50427441	50427729	Cerebellum_P348.atac_peak_4750	14	.	2.67394	3.13957	1.47864
chr1	50433591	50433925	Cerebellum_P348.atac_peak_4751	10	.	2.40926	2.57933	1.06557
chr1	50437004	50437364	Cerebellum_P348.atac_peak_4752	63	.	4.8572	8.92952	6.39622
chr1	50444188	50444490	Cerebellum_P348.atac_peak_4753	21	.	3.08297	4.05616	2.18095
chr1	50447461	50447721	Cerebellum_P348.atac_peak_4754	14	.	2.62614	3.04103	1.40735
chr1	50451965	50452165	Cerebellum_P348.atac_peak_4755	15	.	2.76937	3.3179	1.59802
chr1	50470888	50474045	Cerebellum_P348.atac_peak_4756	27	.	2.83476	4.65967	2.70989
chr1	50490526	50490726	Cerebellum_P348.atac_peak_4757	17	.	2.86287	3.55777	1.79677
chr1	50511211	50511875	Cerebellum_P348.atac_peak_4758	20	.	2.95508	3.82348	2.03026
chr1	50514202	50514402	Cerebellum_P348.atac_peak_4759	15	.	2.71049	3.22815	1.5756
chr1	50528270	50529440	Cerebellum_P348.atac_peak_4760	14	.	2.66562	3.11021	1.45101
chr1	50537647	50538124	Cerebellum_P348.atac_peak_4761	26	.	3.31965	4.61501	2.6241
chr1	50552541	50553752	Cerebellum_P348.atac_peak_4762	15	.	2.72235	3.22729	1.53589
chr1	50579250	50580560	Cerebellum_P348.atac_peak_4763	52	.	4.09332	7.5163	5.24152
chr1	50641469	50641904	Cerebellum_P348.atac_peak_4764	12	.	2.5536	2.87106	1.27367
chr1	50643525	50643819	Cerebellum_P348.atac_peak_4765	10	.	2.37459	2.51001	1.01652
chr1	50669935	50670340	Cerebellum_P348.atac_peak_4766	36	.	3.80872	5.84993	3.64344
chr1	50687941	50688766	Cerebellum_P348.atac_peak_4767	25	.	3.26348	4.47866	2.51391
chr1	50721473	50722048	Cerebellum_P348.atac_peak_4768	155	.	6.48206	18.575	15.5067
chr1	50766277	50766477	Cerebellum_P348.atac_peak_4769	23	.	3.13764	4.19936	2.30136
chr1	50781047	50782214	Cerebellum_P348.atac_peak_4770	39	.	3.82406	6.07499	3.91959
chr1	50825319	50825753	Cerebellum_P348.atac_peak_4771	19	.	2.9336	3.70798	1.90764
chr1	50893138	50894071	Cerebellum_P348.atac_peak_4772	15	.	2.71201	3.21455	1.53112
chr1	50916340	50916540	Cerebellum_P348.atac_peak_4773	23	.	3.18641	4.26627	2.3311
chr1	50921235	50924223	Cerebellum_P348.atac_peak_4774	19	.	2.7363	3.73442	1.95649
chr1	50935990	50936285	Cerebellum_P348.atac_peak_4775	28	.	3.43647	4.90789	2.86434
chr1	50939004	50939204	Cerebellum_P348.atac_peak_4776	21	.	3.06062	4.00285	2.15884
chr1	50945122	50946143	Cerebellum_P348.atac_peak_4777	15	.	2.70337	3.19779	1.51955
chr1	50967518	50969325	Cerebellum_P348.atac_peak_4778	28	.	3.33957	4.80105	2.84258
chr1	50981349	50981671	Cerebellum_P348.atac_peak_4779	12	.	2.51131	2.786	1.21321
chr1	50982792	50983021	Cerebellum_P348.atac_peak_4780	16	.	2.76623	3.37873	1.67835
chr1	50986990	50987359	Cerebellum_P348.atac_peak_4781	14	.	2.65891	3.09025	1.43334
chr1	51010304	51011281	Cerebellum_P348.atac_peak_4782	12	.	2.5271	2.81599	1.23361
chr1	51024782	51024996	Cerebellum_P348.atac_peak_4783	23	.	3.20681	4.32168	2.3786
chr1	51039621	51041713	Cerebellum_P348.atac_peak_4784	30	.	2.97923	4.97479	3.00739
chr1	51048020	51048490	Cerebellum_P348.atac_peak_4785	10	.	2.41057	2.58195	1.06743
chr1	51069482	51070218	Cerebellum_P348.atac_peak_4786	30	.	3.52141	5.10158	3.01492
chr1	51071170	51071446	Cerebellum_P348.atac_peak_4787	24	.	3.24571	4.43187	2.475
chr1	51084801	51085830	Cerebellum_P348.atac_peak_4788	13	.	2.59781	2.96703	1.34558
chr1	51098989	51099217	Cerebellum_P348.atac_peak_4789	41	.	3.96465	6.43981	4.17294
chr1	51100213	51100985	Cerebellum_P348.atac_peak_4790	21	.	2.9668	3.97878	2.12697
chr1	51110468	51110745	Cerebellum_P348.atac_peak_4791	15	.	2.70718	3.19043	1.50616
chr1	51115037	51115293	Cerebellum_P348.atac_peak_4792	22	.	3.14332	4.18887	2.28173
chr1	51123537	51123743	Cerebellum_P348.atac_peak_4793	33	.	3.70454	5.5076	3.32315
chr1	51125643	51125910	Cerebellum_P348.atac_peak_4794	14	.	2.64149	3.05805	1.41196
chr1	51131881	51132677	Cerebellum_P348.atac_peak_4795	11	.	2.47477	2.71032	1.15828
chr1	51141917	51143917	Cerebellum_P348.atac_peak_4796	15	.	2.71556	3.21555	1.52846
chr1	51149607	51150445	Cerebellum_P348.atac_peak_4797	12	.	2.52295	2.83398	1.29356
chr1	51152416	51152663	Cerebellum_P348.atac_peak_4798	21	.	2.93036	3.9913	2.16185
chr1	51156198	51156833	Cerebellum_P348.atac_peak_4799	12	.	2.28944	2.81265	1.2653
chr1	51159184	51160685	Cerebellum_P348.atac_peak_4800	11	.	2.15182	2.69425	1.1694
chr1	51168917	51169274	Cerebellum_P348.atac_peak_4801	12	.	2.42718	2.83332	1.27264
chr1	51172147	51173104	Cerebellum_P348.atac_peak_4802	18	.	2.89171	3.61361	1.84789
chr1	51177604	51177947	Cerebellum_P348.atac_peak_4803	11	.	2.46	2.6814	1.13813
chr1	51192892	51193271	Cerebellum_P348.atac_peak_4804	11	.	2.44344	2.73598	1.1953
chr1	51194364	51195741	Cerebellum_P348.atac_peak_4805	13	.	2.4672	2.92692	1.34647
chr1	51196989	51197256	Cerebellum_P348.atac_peak_4806	25	.	3.03038	4.53451	2.58979
chr1	51202070	51202284	Cerebellum_P348.atac_peak_4807	19	.	2.94946	3.79237	1.99005
chr1	51216212	51216535	Cerebellum_P348.atac_peak_4808	10	.	2.40053	2.56187	1.05322
chr1	51231713	51232582	Cerebellum_P348.atac_peak_4809	21	.	2.93504	3.97049	2.13262
chr1	51267841	51268829	Cerebellum_P348.atac_peak_4810	33	.	3.65316	5.48753	3.35797
chr1	51294286	51295097	Cerebellum_P348.atac_peak_4811	10	.	2.42476	2.61032	1.08751
chr1	51299448	51299648	Cerebellum_P348.atac_peak_4812	12	.	2.51463	2.79002	1.21468
chr1	51312512	51313604	Cerebellum_P348.atac_peak_4813	45	.	3.52401	6.88176	4.58644
chr1	51315232	51315561	Cerebellum_P348.atac_peak_4814	42	.	3.44701	6.4285	4.20116
chr1	51349662	51350148	Cerebellum_P348.atac_peak_4815	13	.	2.5807	2.93124	1.3195
chr1	51351185	51351426	Cerebellum_P348.atac_peak_4816	12	.	2.50457	2.76991	1.20045
chr1	51369666	51370508	Cerebellum_P348.atac_peak_4817	11	.	2.4861	2.73297	1.17431
chr1	51375166	51375728	Cerebellum_P348.atac_peak_4818	13	.	2.59446	2.95865	1.33876
chr1	51421063	51421464	Cerebellum_P348.atac_peak_4819	16	.	2.81115	3.43279	1.69633
chr1	51428314	51429119	Cerebellum_P348.atac_peak_4820	153	.	6.07419	18.0966	15.3184
chr1	51473378	51474210	Cerebellum_P348.atac_peak_4821	18	.	2.88783	3.61084	1.83588
chr1	51488387	51488819	Cerebellum_P348.atac_peak_4822	11	.	2.49811	2.75913	1.19806
chr1	51530357	51530771	Cerebellum_P348.atac_peak_4823	15	.	2.70322	3.18294	1.50108
chr1	51532729	51533036	Cerebellum_P348.atac_peak_4824	27	.	3.38109	4.76727	2.74865
chr1	51557023	51557569	Cerebellum_P348.atac_peak_4825	11	.	2.49854	2.75785	1.19191
chr1	51597747	51597947	Cerebellum_P348.atac_peak_4826	14	.	2.67884	3.13193	1.4638
chr1	51610454	51611265	Cerebellum_P348.atac_peak_4827	12	.	2.52097	2.8027	1.22365
chr1	51661208	51661671	Cerebellum_P348.atac_peak_4828	26	.	3.3202	4.64987	2.66849
chr1	51673975	51674299	Cerebellum_P348.atac_peak_4829	88	.	5.69462	11.6143	8.87998
chr1	51714940	51715734	Cerebellum_P348.atac_peak_4830	14	.	2.65547	3.08178	1.42651
chr1	51784512	51786064	Cerebellum_P348.atac_peak_4831	40	.	3.36603	6.21772	4.00675
chr1	51787169	51787657	Cerebellum_P348.atac_peak_4832	18	.	2.52227	3.60292	1.85133
chr1	51796602	51796826	Cerebellum_P348.atac_peak_4833	20	.	2.99209	3.83988	2.00901
chr1	51803989	51804189	Cerebellum_P348.atac_peak_4834	25	.	3.30514	4.57538	2.59031
chr1	51834415	51834917	Cerebellum_P348.atac_peak_4835	19	.	2.92182	3.6945	1.90345
chr1	51863437	51863697	Cerebellum_P348.atac_peak_4836	27	.	3.36667	4.7315	2.71895
chr1	51904329	51904948	Cerebellum_P348.atac_peak_4837	14	.	2.6371	3.04681	1.40277
chr1	51948341	51948812	Cerebellum_P348.atac_peak_4838	10	.	2.40722	2.57665	1.06709
chr1	51953627	51953999	Cerebellum_P348.atac_peak_4839	134	.	6.56941	16.4131	13.4365
chr1	51959165	51959379	Cerebellum_P348.atac_peak_4840	47	.	4.33308	7.20161	4.77186
chr1	51975222	51975578	Cerebellum_P348.atac_peak_4841	49	.	4.26075	7.23549	4.90559
chr1	52041197	52042205	Cerebellum_P348.atac_peak_4842	39	.	3.89813	6.16086	3.94354
chr1	52047541	52048489	Cerebellum_P348.atac_peak_4843	11	.	2.46833	2.69744	1.14916
chr1	52055922	52056477	Cerebellum_P348.atac_peak_4844	149	.	6.24458	17.8089	14.9412
chr1	52059505	52059794	Cerebellum_P348.atac_peak_4845	36	.	3.34728	5.84118	3.65568
chr1	52067781	52068878	Cerebellum_P348.atac_peak_4846	27	.	3.35194	4.77107	2.78721
chr1	52134806	52135017	Cerebellum_P348.atac_peak_4847	24	.	3.22286	4.36904	2.42055
chr1	52136215	52136421	Cerebellum_P348.atac_peak_4848	28	.	3.45526	4.92254	2.86153
chr1	52186037	52187161	Cerebellum_P348.atac_peak_4849	12	.	2.50263	2.76857	1.20084
chr1	52205683	52206022	Cerebellum_P348.atac_peak_4850	13	.	2.58524	2.93283	1.3166
chr1	52228655	52229397	Cerebellum_P348.atac_peak_4851	14	.	2.6286	3.04025	1.40378
chr1	52244103	52244312	Cerebellum_P348.atac_peak_4852	13	.	2.58968	2.94486	1.32678
chr1	52257184	52257780	Cerebellum_P348.atac_peak_4853	24	.	3.1017	4.4146	2.49753
chr1	52261042	52261246	Cerebellum_P348.atac_peak_4854	23	.	2.88012	4.28605	2.36348
chr1	52262920	52263173	Cerebellum_P348.atac_peak_4855	26	.	2.91717	4.5863	2.62419
chr1	52265881	52267133	Cerebellum_P348.atac_peak_4856	14	.	2.4833	3.0256	1.40666
chr1	52273167	52273646	Cerebellum_P348.atac_peak_4857	14	.	2.64215	3.0535	1.40562
chr1	52276187	52277273	Cerebellum_P348.atac_peak_4858	19	.	2.8387	3.74589	1.96517
chr1	52279765	52279965	Cerebellum_P348.atac_peak_4859	16	.	2.74904	3.39602	1.67938
chr1	52290314	52292978	Cerebellum_P348.atac_peak_4860	17	.	2.79123	3.48178	1.75973
chr1	52303077	52303607	Cerebellum_P348.atac_peak_4861	11	.	2.25068	2.63971	1.11917
chr1	52305274	52307296	Cerebellum_P348.atac_peak_4862	22	.	2.71174	4.10256	2.28116
chr1	52310513	52311015	Cerebellum_P348.atac_peak_4863	16	.	2.58949	3.37934	1.68112
chr1	52312082	52312820	Cerebellum_P348.atac_peak_4864	10	.	2.35579	2.59612	1.09823
chr1	52327356	52327718	Cerebellum_P348.atac_peak_4865	13	.	2.51849	2.9244	1.32211
chr1	52330029	52330963	Cerebellum_P348.atac_peak_4866	20	.	2.74598	3.82819	2.02896
chr1	52333137	52334104	Cerebellum_P348.atac_peak_4867	30	.	3.24284	5.07513	3.04243
chr1	52338246	52338576	Cerebellum_P348.atac_peak_4868	17	.	2.69446	3.46906	1.75204
chr1	52343233	52343843	Cerebellum_P348.atac_peak_4869	16	.	2.58291	3.4207	1.69937
chr1	52347217	52348995	Cerebellum_P348.atac_peak_4870	22	.	2.73858	4.16912	2.28739
chr1	52353600	52354061	Cerebellum_P348.atac_peak_4871	12	.	2.21005	2.73826	1.21051
chr1	52355769	52356181	Cerebellum_P348.atac_peak_4872	44	.	3.38177	6.76714	4.4803
chr1	52362144	52362887	Cerebellum_P348.atac_peak_4873	19	.	2.68133	3.68789	1.905
chr1	52373098	52374761	Cerebellum_P348.atac_peak_4874	15	.	2.70759	3.23667	1.56504
chr1	52382907	52383511	Cerebellum_P348.atac_peak_4875	17	.	2.77141	3.48106	1.73687
chr1	52384874	52385367	Cerebellum_P348.atac_peak_4876	31	.	3.52538	5.2709	3.15862
chr1	52391277	52392637	Cerebellum_P348.atac_peak_4877	16	.	2.72555	3.2986	1.61718
chr1	52394449	52395318	Cerebellum_P348.atac_peak_4878	15	.	2.7382	3.25887	1.55798
chr1	52402652	52402863	Cerebellum_P348.atac_peak_4879	41	.	4.012	6.4386	4.14368
chr1	52406285	52406485	Cerebellum_P348.atac_peak_4880	16	.	2.76324	3.34036	1.65816
chr1	52423260	52423478	Cerebellum_P348.atac_peak_4881	24	.	3.26234	4.43525	2.46024
chr1	52428253	52429980	Cerebellum_P348.atac_peak_4882	15	.	2.41549	3.18967	1.52412
chr1	52433571	52436476	Cerebellum_P348.atac_peak_4883	28	.	2.53157	4.82472	2.8139
chr1	52440505	52440874	Cerebellum_P348.atac_peak_4884	24	.	2.72316	4.34461	2.42204
chr1	52443698	52444047	Cerebellum_P348.atac_peak_4885	15	.	2.50227	3.14798	1.50601
chr1	52447689	52448053	Cerebellum_P348.atac_peak_4886	10	.	2.28796	2.49385	1.04386
chr1	52456897	52457318	Cerebellum_P348.atac_peak_4887	16	.	2.44909	3.33063	1.63685
chr1	52463372	52463847	Cerebellum_P348.atac_peak_4888	30	.	3.10451	5.11262	3.06205
chr1	52464918	52465604	Cerebellum_P348.atac_peak_4889	13	.	2.38765	2.97515	1.36551
chr1	52466793	52467261	Cerebellum_P348.atac_peak_4890	12	.	2.35134	2.82592	1.26668
chr1	52473905	52474520	Cerebellum_P348.atac_peak_4891	18	.	2.75253	3.60172	1.86805
chr1	52483276	52484813	Cerebellum_P348.atac_peak_4892	21	.	2.85602	4.05453	2.18946
chr1	52492334	52493647	Cerebellum_P348.atac_peak_4893	13	.	2.4354	2.91408	1.31364
chr1	52498455	52499362	Cerebellum_P348.atac_peak_4894	14	.	2.4598	3.03518	1.4171
chr1	52502245	52502683	Cerebellum_P348.atac_peak_4895	42	.	3.82294	6.53216	4.25395
chr1	52508410	52509696	Cerebellum_P348.atac_peak_4896	16	.	2.7633	3.32466	1.61312
chr1	52516368	52516568	Cerebellum_P348.atac_peak_4897	14	.	2.42167	3.05776	1.42896
chr1	52519459	52520608	Cerebellum_P348.atac_peak_4898	14	.	2.41232	3.13568	1.49525
chr1	52525060	52527293	Cerebellum_P348.atac_peak_4899	26	.	2.93494	4.55426	2.63864
chr1	52534167	52535579	Cerebellum_P348.atac_peak_4900	17	.	2.8599	3.54062	1.77838
chr1	52547605	52547810	Cerebellum_P348.atac_peak_4901	27	.	3.28387	4.76639	2.74213
chr1	52560088	52561387	Cerebellum_P348.atac_peak_4902	11	.	2.3928	2.71064	1.18942
chr1	52565634	52567243	Cerebellum_P348.atac_peak_4903	46	.	3.88083	6.8607	4.62198
chr1	52583979	52584517	Cerebellum_P348.atac_peak_4904	11	.	2.41903	2.71831	1.17374
chr1	52593102	52594552	Cerebellum_P348.atac_peak_4905	60	.	4.31604	8.35896	6.05887
chr1	52607702	52608741	Cerebellum_P348.atac_peak_4906	14	.	2.61041	3.01164	1.40252
chr1	52612067	52613070	Cerebellum_P348.atac_peak_4907	28	.	3.153	4.86507	2.85009
chr1	52614311	52614732	Cerebellum_P348.atac_peak_4908	11	.	2.21645	2.62152	1.13223
chr1	52618980	52620315	Cerebellum_P348.atac_peak_4909	18	.	2.57085	3.56513	1.82337
chr1	52624386	52625772	Cerebellum_P348.atac_peak_4910	22	.	2.82359	4.076	2.21717
chr1	52626903	52627907	Cerebellum_P348.atac_peak_4911	26	.	3.10222	4.61795	2.64831
chr1	52633867	52634092	Cerebellum_P348.atac_peak_4912	36	.	3.77422	5.90197	3.68591
chr1	52643806	52644054	Cerebellum_P348.atac_peak_4913	26	.	3.07182	4.56738	2.61364
chr1	52647224	52647670	Cerebellum_P348.atac_peak_4914	26	.	3.16492	4.70665	2.69719
chr1	52651703	52653153	Cerebellum_P348.atac_peak_4915	26	.	2.94763	4.62604	2.65561
chr1	52654498	52654932	Cerebellum_P348.atac_peak_4916	13	.	2.31446	2.8741	1.30781
chr1	52665402	52666457	Cerebellum_P348.atac_peak_4917	16	.	2.73921	3.32335	1.61683
chr1	52668315	52668607	Cerebellum_P348.atac_peak_4918	29	.	3.45221	4.98326	2.95643
chr1	52673055	52674236	Cerebellum_P348.atac_peak_4919	15	.	2.68676	3.17694	1.52293
chr1	52678779	52679204	Cerebellum_P348.atac_peak_4920	18	.	2.87735	3.60535	1.84955
chr1	52685292	52686101	Cerebellum_P348.atac_peak_4921	15	.	2.5697	3.17989	1.51465
chr1	52691030	52692397	Cerebellum_P348.atac_peak_4922	32	.	3.08385	5.26304	3.20273
chr1	52694553	52695327	Cerebellum_P348.atac_peak_4923	20	.	2.7437	3.92907	2.08445
chr1	52698105	52698317	Cerebellum_P348.atac_peak_4924	39	.	3.7478	6.24684	3.97148
chr1	52700969	52701211	Cerebellum_P348.atac_peak_4925	24	.	3.06745	4.34163	2.42776
chr1	52702696	52703532	Cerebellum_P348.atac_peak_4926	19	.	2.83323	3.76231	1.97225
chr1	52708574	52709495	Cerebellum_P348.atac_peak_4927	13	.	2.28029	2.9243	1.34547
chr1	52711543	52711836	Cerebellum_P348.atac_peak_4928	44	.	3.4563	6.80658	4.49428
chr1	52717588	52718469	Cerebellum_P348.atac_peak_4929	13	.	2.4376	2.97714	1.38137
chr1	52722125	52723032	Cerebellum_P348.atac_peak_4930	15	.	2.68925	3.20337	1.54689
chr1	52727760	52729073	Cerebellum_P348.atac_peak_4931	28	.	3.3162	4.80609	2.86165
chr1	52733105	52734003	Cerebellum_P348.atac_peak_4932	20	.	2.73782	3.82981	2.01855
chr1	52736615	52736855	Cerebellum_P348.atac_peak_4933	24	.	2.85717	4.35603	2.41592
chr1	52738827	52739039	Cerebellum_P348.atac_peak_4934	17	.	2.56417	3.51042	1.76694
chr1	52743542	52743753	Cerebellum_P348.atac_peak_4935	17	.	2.62217	3.41738	1.70006
chr1	52747780	52749133	Cerebellum_P348.atac_peak_4936	19	.	2.69202	3.69865	1.93343
chr1	52756074	52757219	Cerebellum_P348.atac_peak_4937	16	.	2.50709	3.32189	1.63166
chr1	52760762	52761727	Cerebellum_P348.atac_peak_4938	19	.	2.5709	3.72565	1.93512
chr1	52762996	52764174	Cerebellum_P348.atac_peak_4939	11	.	2.23282	2.66343	1.16631
chr1	52769502	52771345	Cerebellum_P348.atac_peak_4940	18	.	2.48704	3.64967	1.87834
chr1	52774524	52776692	Cerebellum_P348.atac_peak_4941	29	.	2.65876	4.84176	2.91108
chr1	52783526	52783884	Cerebellum_P348.atac_peak_4942	22	.	2.81871	4.15806	2.27309
chr1	52788395	52789246	Cerebellum_P348.atac_peak_4943	11	.	2.1354	2.66606	1.15559
chr1	52790500	52792601	Cerebellum_P348.atac_peak_4944	20	.	2.59787	3.90092	2.0853
chr1	52798188	52798835	Cerebellum_P348.atac_peak_4945	21	.	2.83968	3.95905	2.12597
chr1	52806828	52807389	Cerebellum_P348.atac_peak_4946	12	.	2.24017	2.79962	1.24288
chr1	52815975	52817878	Cerebellum_P348.atac_peak_4947	17	.	2.65256	3.54262	1.79702
chr1	52820856	52822541	Cerebellum_P348.atac_peak_4948	22	.	2.76894	4.14381	2.26784
chr1	52824792	52825136	Cerebellum_P348.atac_peak_4949	32	.	3.19633	5.38331	3.28271
chr1	52828270	52828864	Cerebellum_P348.atac_peak_4950	23	.	2.84047	4.21145	2.31319
chr1	52830716	52832152	Cerebellum_P348.atac_peak_4951	21	.	2.79102	3.94038	2.11159
chr1	52840346	52840702	Cerebellum_P348.atac_peak_4952	12	.	2.29596	2.83044	1.27245
chr1	52843797	52845361	Cerebellum_P348.atac_peak_4953	13	.	2.23946	2.93536	1.34673
chr1	52849528	52849970	Cerebellum_P348.atac_peak_4954	14	.	2.35408	3.12513	1.48282
chr1	52854567	52854767	Cerebellum_P348.atac_peak_4955	22	.	2.79699	4.1171	2.24438
chr1	52856246	52856838	Cerebellum_P348.atac_peak_4956	16	.	2.48807	3.28241	1.60394
chr1	52863617	52865331	Cerebellum_P348.atac_peak_4957	17	.	2.49636	3.43532	1.71172
chr1	52870831	52871173	Cerebellum_P348.atac_peak_4958	21	.	2.76945	4.0034	2.14276
chr1	52877110	52877395	Cerebellum_P348.atac_peak_4959	38	.	3.17092	6.03829	3.8459
chr1	52878201	52879584	Cerebellum_P348.atac_peak_4960	33	.	2.88386	5.37081	3.33221
chr1	52894971	52895923	Cerebellum_P348.atac_peak_4961	24	.	3.18786	4.3294	2.41765
chr1	52897148	52898206	Cerebellum_P348.atac_peak_4962	22	.	3.07504	4.10867	2.24213
chr1	52904272	52907138	Cerebellum_P348.atac_peak_4963	25	.	3.00591	4.44579	2.54956
chr1	52917015	52918242	Cerebellum_P348.atac_peak_4964	25	.	2.78137	4.45933	2.54831
chr1	52920508	52920748	Cerebellum_P348.atac_peak_4965	14	.	2.33132	3.10178	1.47578
chr1	52921725	52921944	Cerebellum_P348.atac_peak_4966	34	.	3.15943	5.63165	3.46605
chr1	52935414	52936074	Cerebellum_P348.atac_peak_4967	26	.	3.107	4.58097	2.62201
chr1	52944386	52945803	Cerebellum_P348.atac_peak_4968	17	.	2.43469	3.48665	1.75082
chr1	52953508	52955560	Cerebellum_P348.atac_peak_4969	32	.	3.22262	5.33472	3.28575
chr1	52960602	52961725	Cerebellum_P348.atac_peak_4970	15	.	2.39527	3.14154	1.50209
chr1	52965499	52966684	Cerebellum_P348.atac_peak_4971	12	.	2.25406	2.82528	1.2539
chr1	52971987	52972187	Cerebellum_P348.atac_peak_4972	26	.	3.01649	4.57967	2.60483
chr1	52980940	52981378	Cerebellum_P348.atac_peak_4973	25	.	2.73058	4.56783	2.59254
chr1	52987442	52988043	Cerebellum_P348.atac_peak_4974	11	.	2.02681	2.73159	1.1967
chr1	52990243	52991529	Cerebellum_P348.atac_peak_4975	22	.	2.45537	4.09238	2.22879
chr1	52996579	52997903	Cerebellum_P348.atac_peak_4976	32	.	2.93987	5.39209	3.2894
chr1	53005690	53006370	Cerebellum_P348.atac_peak_4977	16	.	2.59313	3.33196	1.63504
chr1	53007448	53008125	Cerebellum_P348.atac_peak_4978	30	.	3.21321	5.06729	3.01041
chr1	53014952	53015545	Cerebellum_P348.atac_peak_4979	17	.	2.69299	3.48131	1.73776
chr1	53020911	53021491	Cerebellum_P348.atac_peak_4980	25	.	3.02376	4.44049	2.50478
chr1	53026981	53027205	Cerebellum_P348.atac_peak_4981	14	.	2.64146	3.05528	1.40855
chr1	53030768	53030968	Cerebellum_P348.atac_peak_4982	15	.	2.75738	3.30105	1.58995
chr1	53037596	53038657	Cerebellum_P348.atac_peak_4983	15	.	2.72883	3.24934	1.5617
chr1	53043012	53043701	Cerebellum_P348.atac_peak_4984	15	.	2.59327	3.16907	1.52219
chr1	53046035	53046581	Cerebellum_P348.atac_peak_4985	20	.	2.74863	3.8433	2.01977
chr1	53048050	53048264	Cerebellum_P348.atac_peak_4986	23	.	2.88405	4.27994	2.35958
chr1	53052972	53053448	Cerebellum_P348.atac_peak_4987	27	.	3.11117	4.71395	2.72237
chr1	53065999	53066436	Cerebellum_P348.atac_peak_4988	10	.	2.22468	2.49636	1.04901
chr1	53068749	53069448	Cerebellum_P348.atac_peak_4989	16	.	2.5995	3.33191	1.62848
chr1	53079738	53079938	Cerebellum_P348.atac_peak_4990	18	.	2.92817	3.6698	1.86568
chr1	53091790	53092562	Cerebellum_P348.atac_peak_4991	128	.	5.84622	15.7652	12.8542
chr1	53097419	53098278	Cerebellum_P348.atac_peak_4992	92	.	5.31148	11.9762	9.28761
chr1	53129055	53129535	Cerebellum_P348.atac_peak_4993	12	.	2.55165	2.86403	1.26706
chr1	53159607	53159994	Cerebellum_P348.atac_peak_4994	10	.	2.3798	2.52043	1.02389
chr1	53166322	53167014	Cerebellum_P348.atac_peak_4995	15	.	2.68876	3.24001	1.56672
chr1	53169354	53170147	Cerebellum_P348.atac_peak_4996	11	.	2.40836	2.67897	1.15085
chr1	53171009	53171714	Cerebellum_P348.atac_peak_4997	17	.	2.78579	3.42294	1.7049
chr1	53182439	53182644	Cerebellum_P348.atac_peak_4998	18	.	2.93059	3.67563	1.8703
chr1	53183783	53184714	Cerebellum_P348.atac_peak_4999	15	.	2.67889	3.1611	1.52512
chr1	53192810	53193909	Cerebellum_P348.atac_peak_5000	13	.	2.3031	2.95767	1.35468
chr1	53200352	53200561	Cerebellum_P348.atac_peak_5001	19	.	2.58795	3.72115	1.93676
chr1	53203128	53203454	Cerebellum_P348.atac_peak_5002	54	.	3.7314	7.86171	5.43196
chr1	53207534	53208620	Cerebellum_P348.atac_peak_5003	24	.	2.90596	4.42123	2.48371
chr1	53218246	53218814	Cerebellum_P348.atac_peak_5004	14	.	2.49723	3.04192	1.41306
chr1	53221003	53221574	Cerebellum_P348.atac_peak_5005	13	.	2.40144	2.93462	1.34957
chr1	53223250	53223899	Cerebellum_P348.atac_peak_5006	15	.	2.48581	3.19941	1.53161
chr1	53229421	53230823	Cerebellum_P348.atac_peak_5007	16	.	2.53634	3.32278	1.61888
chr1	53237580	53239091	Cerebellum_P348.atac_peak_5008	11	.	2.35589	2.70579	1.17464
chr1	53249370	53251261	Cerebellum_P348.atac_peak_5009	17	.	2.40618	3.43788	1.71827
chr1	53256035	53257369	Cerebellum_P348.atac_peak_5010	42	.	2.88132	6.57521	4.28809
chr1	53259388	53260194	Cerebellum_P348.atac_peak_5011	18	.	2.16005	3.57012	1.82413
chr1	53262244	53263324	Cerebellum_P348.atac_peak_5012	12	.	2.13877	2.87847	1.29857
chr1	53269736	53269936	Cerebellum_P348.atac_peak_5013	16	.	2.42217	3.32961	1.63693
chr1	53270900	53271229	Cerebellum_P348.atac_peak_5014	19	.	2.59875	3.69575	1.91281
chr1	53273017	53274555	Cerebellum_P348.atac_peak_5015	15	.	2.53533	3.19812	1.53298
chr1	53283322	53283821	Cerebellum_P348.atac_peak_5016	18	.	2.8664	3.57076	1.80915
chr1	53288488	53289461	Cerebellum_P348.atac_peak_5017	17	.	2.86528	3.55677	1.79406
chr1	53293826	53294542	Cerebellum_P348.atac_peak_5018	12	.	2.47245	2.85681	1.26659
chr1	53297261	53297461	Cerebellum_P348.atac_peak_5019	14	.	2.39045	3.07738	1.4501
chr1	53301107	53301786	Cerebellum_P348.atac_peak_5020	14	.	2.22127	3.03061	1.4114
chr1	53307207	53308002	Cerebellum_P348.atac_peak_5021	12	.	2.14468	2.87554	1.29839
chr1	53309927	53310891	Cerebellum_P348.atac_peak_5022	20	.	2.55608	3.94087	2.09883
chr1	53316677	53317642	Cerebellum_P348.atac_peak_5023	14	.	2.24635	3.05623	1.42986
chr1	53320240	53322285	Cerebellum_P348.atac_peak_5024	14	.	2.29979	3.1228	1.48909
chr1	53328879	53331398	Cerebellum_P348.atac_peak_5025	13	.	2.38605	3.0032	1.39151
chr1	53340122	53342178	Cerebellum_P348.atac_peak_5026	26	.	3.20961	4.632	2.63995
chr1	53345559	53347012	Cerebellum_P348.atac_peak_5027	39	.	3.42402	6.11162	3.90113
chr1	53350434	53351332	Cerebellum_P348.atac_peak_5028	16	.	2.46261	3.39134	1.68164
chr1	53355340	53355982	Cerebellum_P348.atac_peak_5029	19	.	2.63741	3.69135	1.91715
chr1	53360275	53360902	Cerebellum_P348.atac_peak_5030	20	.	2.87345	3.86824	2.05074
chr1	53366246	53367083	Cerebellum_P348.atac_peak_5031	13	.	2.40848	2.98615	1.37634
chr1	53367964	53368566	Cerebellum_P348.atac_peak_5032	17	.	2.61823	3.54276	1.77821
chr1	53371367	53371698	Cerebellum_P348.atac_peak_5033	21	.	2.72953	4.01197	2.16775
chr1	53375905	53376675	Cerebellum_P348.atac_peak_5034	31	.	3.25668	5.24683	3.19896
chr1	53378391	53379428	Cerebellum_P348.atac_peak_5035	15	.	2.52797	3.14922	1.51599
chr1	53383903	53384254	Cerebellum_P348.atac_peak_5036	22	.	3.07631	4.16957	2.2899
chr1	53390977	53391192	Cerebellum_P348.atac_peak_5037	20	.	2.90795	3.90661	2.08286
chr1	53392015	53392803	Cerebellum_P348.atac_peak_5038	15	.	2.61772	3.17596	1.50141
chr1	53420507	53420855	Cerebellum_P348.atac_peak_5039	10	.	2.37459	2.51001	1.01652
chr1	53423041	53423280	Cerebellum_P348.atac_peak_5040	26	.	3.32964	4.65441	2.66285
chr1	53432336	53432972	Cerebellum_P348.atac_peak_5041	16	.	2.81631	3.4341	1.69229
chr1	53441877	53442786	Cerebellum_P348.atac_peak_5042	112	.	5.20621	14.0312	11.2438
chr1	53450768	53451462	Cerebellum_P348.atac_peak_5043	15	.	2.73123	3.24579	1.54935
chr1	53458752	53459489	Cerebellum_P348.atac_peak_5044	14	.	2.65277	3.10117	1.46582
chr1	53462411	53462771	Cerebellum_P348.atac_peak_5045	21	.	2.94576	3.95294	2.1008
chr1	53467142	53468417	Cerebellum_P348.atac_peak_5046	15	.	2.65307	3.28094	1.5987
chr1	53469793	53469993	Cerebellum_P348.atac_peak_5047	26	.	3.24314	4.63843	2.63069
chr1	53475750	53476533	Cerebellum_P348.atac_peak_5048	30	.	3.50583	5.12429	3.05766
chr1	53485994	53486275	Cerebellum_P348.atac_peak_5049	10	.	2.14624	2.4476	1.01652
chr1	53487177	53488086	Cerebellum_P348.atac_peak_5050	31	.	3.07815	5.21895	3.1461
chr1	53490259	53491010	Cerebellum_P348.atac_peak_5051	12	.	2.29961	2.86737	1.29253
chr1	53496564	53497622	Cerebellum_P348.atac_peak_5052	19	.	2.69123	3.74306	1.9475
chr1	53502229	53502523	Cerebellum_P348.atac_peak_5053	21	.	2.88855	4.01106	2.15689
chr1	53511240	53511472	Cerebellum_P348.atac_peak_5054	30	.	3.27614	5.03747	3.00125
chr1	53516134	53516593	Cerebellum_P348.atac_peak_5055	15	.	2.38374	3.2516	1.57311
chr1	53517589	53519480	Cerebellum_P348.atac_peak_5056	16	.	2.43123	3.29433	1.60922
chr1	53526211	53526895	Cerebellum_P348.atac_peak_5057	20	.	2.81094	3.86592	2.04878
chr1	53534125	53534910	Cerebellum_P348.atac_peak_5058	25	.	2.7465	4.53488	2.58959
chr1	53535725	53537228	Cerebellum_P348.atac_peak_5059	14	.	2.35324	3.0801	1.44803
chr1	53543846	53544189	Cerebellum_P348.atac_peak_5060	19	.	2.61851	3.69166	1.91761
chr1	53548420	53548661	Cerebellum_P348.atac_peak_5061	35	.	3.00592	5.69107	3.52361
chr1	53553180	53554759	Cerebellum_P348.atac_peak_5062	17	.	2.28277	3.5018	1.76538
chr1	53556230	53556600	Cerebellum_P348.atac_peak_5063	14	.	2.18429	3.14332	1.49774
chr1	53563001	53563223	Cerebellum_P348.atac_peak_5064	18	.	2.70002	3.60992	1.84495
chr1	53566060	53566886	Cerebellum_P348.atac_peak_5065	11	.	2.33987	2.68319	1.15402
chr1	53572309	53573194	Cerebellum_P348.atac_peak_5066	14	.	2.38934	3.13391	1.48377
chr1	53580022	53580278	Cerebellum_P348.atac_peak_5067	16	.	2.53194	3.36974	1.66501
chr1	53582001	53583024	Cerebellum_P348.atac_peak_5068	14	.	2.4299	3.11127	1.46595
chr1	53586494	53586694	Cerebellum_P348.atac_peak_5069	24	.	2.88123	4.37058	2.44774
chr1	53590243	53591132	Cerebellum_P348.atac_peak_5070	14	.	2.38908	3.02013	1.41159
chr1	53594347	53595203	Cerebellum_P348.atac_peak_5071	19	.	2.7305	3.80132	1.99161
chr1	53609029	53610519	Cerebellum_P348.atac_peak_5072	18	.	2.73523	3.63781	1.86874
chr1	53615788	53616675	Cerebellum_P348.atac_peak_5073	24	.	3.02164	4.4192	2.489
chr1	53625365	53627070	Cerebellum_P348.atac_peak_5074	21	.	2.96146	3.99601	2.14209
chr1	53632978	53633300	Cerebellum_P348.atac_peak_5075	10	.	2.2667	2.44728	1.01209
chr1	53634169	53635094	Cerebellum_P348.atac_peak_5076	21	.	2.86622	3.98714	2.13205
chr1	53636119	53636397	Cerebellum_P348.atac_peak_5077	19	.	2.71502	3.81509	1.99788
chr1	53637732	53638133	Cerebellum_P348.atac_peak_5078	14	.	2.42674	3.05249	1.42158
chr1	53644742	53645907	Cerebellum_P348.atac_peak_5079	30	.	3.21956	5.0774	3.0031
chr1	53646999	53647853	Cerebellum_P348.atac_peak_5080	19	.	2.65689	3.72807	1.93608
chr1	53650063	53650275	Cerebellum_P348.atac_peak_5081	15	.	2.3699	3.23635	1.55423
chr1	53654706	53655091	Cerebellum_P348.atac_peak_5082	12	.	2.1943	2.72119	1.20591
chr1	53655970	53656864	Cerebellum_P348.atac_peak_5083	19	.	2.64479	3.70698	1.93605
chr1	53657698	53658162	Cerebellum_P348.atac_peak_5084	10	.	2.18046	2.51074	1.01792
chr1	53662437	53662664	Cerebellum_P348.atac_peak_5085	19	.	2.80337	3.67501	1.90562
chr1	53664547	53665868	Cerebellum_P348.atac_peak_5086	13	.	2.52087	2.9265	1.32726
chr1	53673070	53673322	Cerebellum_P348.atac_peak_5087	49	.	3.9881	7.29367	4.90298
chr1	53674720	53675171	Cerebellum_P348.atac_peak_5088	25	.	2.93944	4.45171	2.50093
chr1	53678668	53680009	Cerebellum_P348.atac_peak_5089	15	.	2.64187	3.16708	1.50957
chr1	53684484	53685222	Cerebellum_P348.atac_peak_5090	16	.	2.76841	3.32674	1.61013
chr1	53692470	53693591	Cerebellum_P348.atac_peak_5091	13	.	2.59532	3.00434	1.3805
chr1	53698432	53699667	Cerebellum_P348.atac_peak_5092	29	.	2.97863	4.94245	2.91857
chr1	53703102	53703352	Cerebellum_P348.atac_peak_5093	29	.	2.71808	4.92338	2.9041
chr1	53704558	53705190	Cerebellum_P348.atac_peak_5094	18	.	2.43558	3.64603	1.8661
chr1	53726488	53728427	Cerebellum_P348.atac_peak_5095	18	.	2.65595	3.54497	1.80667
chr1	53735674	53736388	Cerebellum_P348.atac_peak_5096	17	.	2.75412	3.50596	1.76313
chr1	53738213	53738770	Cerebellum_P348.atac_peak_5097	22	.	2.97277	4.09951	2.24001
chr1	53746181	53746825	Cerebellum_P348.atac_peak_5098	15	.	2.53582	3.22032	1.55398
chr1	53748170	53749276	Cerebellum_P348.atac_peak_5099	15	.	2.51114	3.2106	1.54279
chr1	53755808	53757006	Cerebellum_P348.atac_peak_5100	21	.	2.72188	3.9727	2.14203
chr1	53764168	53764515	Cerebellum_P348.atac_peak_5101	36	.	3.40464	5.81308	3.64878
chr1	53766065	53766540	Cerebellum_P348.atac_peak_5102	58	.	3.95416	8.26375	5.8392
chr1	53777701	53778127	Cerebellum_P348.atac_peak_5103	15	.	2.47815	3.24191	1.57248
chr1	53782583	53782993	Cerebellum_P348.atac_peak_5104	17	.	2.61737	3.43712	1.72212
chr1	53793033	53794426	Cerebellum_P348.atac_peak_5105	14	.	2.46447	3.09752	1.46092
chr1	53812574	53813127	Cerebellum_P348.atac_peak_5106	12	.	2.37102	2.79499	1.23395
chr1	53823335	53823882	Cerebellum_P348.atac_peak_5107	17	.	2.58939	3.52897	1.78389
chr1	53829309	53829996	Cerebellum_P348.atac_peak_5108	31	.	3.24055	5.19857	3.12787
chr1	53832751	53833557	Cerebellum_P348.atac_peak_5109	13	.	2.42982	2.91149	1.307
chr1	53839228	53839882	Cerebellum_P348.atac_peak_5110	20	.	2.59107	3.8856	2.05184
chr1	53840885	53843297	Cerebellum_P348.atac_peak_5111	15	.	2.3756	3.22831	1.55939
chr1	53849935	53850915	Cerebellum_P348.atac_peak_5112	24	.	3.02025	4.41011	2.46844
chr1	53855264	53856117	Cerebellum_P348.atac_peak_5113	17	.	2.71395	3.55529	1.79923
chr1	53859781	53860050	Cerebellum_P348.atac_peak_5114	21	.	3.03504	3.94712	2.10705
chr1	53865265	53867643	Cerebellum_P348.atac_peak_5115	18	.	2.27189	3.61919	1.85563
chr1	53868795	53870022	Cerebellum_P348.atac_peak_5116	24	.	2.43949	4.41309	2.47243
chr1	53875888	53877562	Cerebellum_P348.atac_peak_5117	20	.	2.44162	3.83399	2.01676
chr1	53884069	53884957	Cerebellum_P348.atac_peak_5118	19	.	2.66726	3.72116	1.93879
chr1	53892139	53892734	Cerebellum_P348.atac_peak_5119	13	.	2.51441	2.92517	1.32192
chr1	53896775	53897510	Cerebellum_P348.atac_peak_5120	11	.	2.28581	2.73832	1.18388
chr1	53901440	53901796	Cerebellum_P348.atac_peak_5121	33	.	3.16084	5.52981	3.37376
chr1	53905742	53905968	Cerebellum_P348.atac_peak_5122	13	.	2.16851	2.93169	1.35029
chr1	53908406	53908660	Cerebellum_P348.atac_peak_5123	32	.	2.91106	5.38003	3.2668
chr1	53917148	53919636	Cerebellum_P348.atac_peak_5124	16	.	2.43972	3.40343	1.69455
chr1	53928496	53929011	Cerebellum_P348.atac_peak_5125	40	.	3.61346	6.25534	4.05123
chr1	53933519	53935291	Cerebellum_P348.atac_peak_5126	33	.	2.98624	5.47952	3.38173
chr1	53939435	53939662	Cerebellum_P348.atac_peak_5127	31	.	3.18934	5.27339	3.18407
chr1	53948193	53949013	Cerebellum_P348.atac_peak_5128	35	.	3.31867	5.65568	3.5284
chr1	53953295	53954136	Cerebellum_P348.atac_peak_5129	26	.	2.9074	4.60566	2.64084
chr1	53959245	53959587	Cerebellum_P348.atac_peak_5130	47	.	3.92039	7.06211	4.7014
chr1	53965847	53966550	Cerebellum_P348.atac_peak_5131	11	.	2.21329	2.68519	1.15309
chr1	53967406	53968793	Cerebellum_P348.atac_peak_5132	15	.	2.32929	3.2387	1.55882
chr1	53971750	53973645	Cerebellum_P348.atac_peak_5133	12	.	2.24395	2.86128	1.28295
chr1	53978488	53979520	Cerebellum_P348.atac_peak_5134	15	.	2.63024	3.21043	1.54111
chr1	53981695	53981989	Cerebellum_P348.atac_peak_5135	27	.	3.29999	4.69648	2.7018
chr1	53983846	53984061	Cerebellum_P348.atac_peak_5136	30	.	3.49859	5.13338	3.04795
chr1	53989086	53989906	Cerebellum_P348.atac_peak_5137	22	.	2.98791	4.20775	2.29886
chr1	53993027	53993998	Cerebellum_P348.atac_peak_5138	13	.	2.28476	2.93817	1.33475
chr1	53995164	53996000	Cerebellum_P348.atac_peak_5139	12	.	2.19615	2.81282	1.24832
chr1	53999038	53999423	Cerebellum_P348.atac_peak_5140	23	.	2.52871	4.23525	2.33159
chr1	54003208	54003654	Cerebellum_P348.atac_peak_5141	26	.	2.63604	4.58215	2.60669
chr1	54012663	54014845	Cerebellum_P348.atac_peak_5142	17	.	2.47111	3.52715	1.78378
chr1	54019703	54022191	Cerebellum_P348.atac_peak_5143	21	.	2.5865	4.01762	2.18101
chr1	54026633	54026833	Cerebellum_P348.atac_peak_5144	25	.	2.50934	4.45733	2.51714
chr1	54027913	54028870	Cerebellum_P348.atac_peak_5145	15	.	2.16039	3.18508	1.52305
chr1	54030859	54031173	Cerebellum_P348.atac_peak_5146	79	.	3.69274	10.5844	7.90165
chr1	54040728	54040928	Cerebellum_P348.atac_peak_5147	16	.	2.4255	3.35616	1.65276
chr1	54045113	54045313	Cerebellum_P348.atac_peak_5148	19	.	2.62242	3.71559	1.92959
chr1	54051762	54053025	Cerebellum_P348.atac_peak_5149	17	.	2.28028	3.43578	1.70864
chr1	54054010	54054329	Cerebellum_P348.atac_peak_5150	25	.	2.54177	4.48703	2.54393
chr1	54055671	54056998	Cerebellum_P348.atac_peak_5151	16	.	2.22794	3.40534	1.69704
chr1	54066780	54067603	Cerebellum_P348.atac_peak_5152	20	.	2.21722	3.86838	2.05047
chr1	54070042	54070304	Cerebellum_P348.atac_peak_5153	24	.	2.30035	4.36204	2.44007
chr1	54071996	54072335	Cerebellum_P348.atac_peak_5154	13	.	2.01562	2.93402	1.34062
chr1	54089573	54090172	Cerebellum_P348.atac_peak_5155	18	.	2.37978	3.65638	1.88142
chr1	54092571	54093247	Cerebellum_P348.atac_peak_5156	12	.	2.12524	2.85096	1.27229
chr1	54095269	54096687	Cerebellum_P348.atac_peak_5157	13	.	2.1815	2.93618	1.33745
chr1	54100932	54101160	Cerebellum_P348.atac_peak_5158	20	.	2.44989	3.85927	2.02933
chr1	54102782	54103925	Cerebellum_P348.atac_peak_5159	18	.	2.46602	3.666	1.8837
chr1	54104809	54105260	Cerebellum_P348.atac_peak_5160	18	.	2.41958	3.61464	1.84937
chr1	54107782	54108121	Cerebellum_P348.atac_peak_5161	11	.	2.13499	2.66066	1.14092
chr1	54114106	54114520	Cerebellum_P348.atac_peak_5162	16	.	2.5072	3.32283	1.62868
chr1	54118986	54119492	Cerebellum_P348.atac_peak_5163	18	.	2.63857	3.58746	1.82367
chr1	54121640	54123506	Cerebellum_P348.atac_peak_5164	18	.	2.65806	3.59378	1.84489
chr1	54124315	54124515	Cerebellum_P348.atac_peak_5165	34	.	3.49083	5.58255	3.41196
chr1	54130138	54132152	Cerebellum_P348.atac_peak_5166	20	.	2.4613	3.8691	2.05654
chr1	54135730	54136469	Cerebellum_P348.atac_peak_5167	11	.	2.07036	2.72011	1.19069
chr1	54141573	54141969	Cerebellum_P348.atac_peak_5168	20	.	2.47387	3.84114	2.01384
chr1	54142793	54142993	Cerebellum_P348.atac_peak_5169	12	.	2.16762	2.86488	1.28595
chr1	54149312	54149654	Cerebellum_P348.atac_peak_5170	23	.	2.53821	4.24482	2.36695
chr1	54150680	54150924	Cerebellum_P348.atac_peak_5171	32	.	2.84617	5.36407	3.23625
chr1	54161602	54164102	Cerebellum_P348.atac_peak_5172	21	.	2.47743	4.0105	2.16615
chr1	54169897	54170116	Cerebellum_P348.atac_peak_5173	22	.	2.52445	4.1664	2.27024
chr1	54171313	54171881	Cerebellum_P348.atac_peak_5174	15	.	2.24564	3.26399	1.57814
chr1	54174633	54175019	Cerebellum_P348.atac_peak_5175	47	.	3.27067	7.02711	4.72445
chr1	54180036	54180360	Cerebellum_P348.atac_peak_5176	28	.	2.7936	4.85681	2.86121
chr1	54183241	54184943	Cerebellum_P348.atac_peak_5177	13	.	2.16901	2.92587	1.33729
chr1	54185868	54186096	Cerebellum_P348.atac_peak_5178	29	.	2.78427	5.06025	2.99432
chr1	54190072	54190292	Cerebellum_P348.atac_peak_5179	13	.	2.20784	2.95662	1.35453
chr1	54191102	54192308	Cerebellum_P348.atac_peak_5180	29	.	2.92423	5.0424	2.98234
chr1	54197089	54197423	Cerebellum_P348.atac_peak_5181	21	.	2.74796	3.94481	2.10431
chr1	54198716	54199501	Cerebellum_P348.atac_peak_5182	16	.	2.53616	3.36105	1.6637
chr1	54203757	54204343	Cerebellum_P348.atac_peak_5183	23	.	2.81228	4.30092	2.37859
chr1	54208015	54208744	Cerebellum_P348.atac_peak_5184	16	.	2.38952	3.35042	1.63753
chr1	54210062	54210723	Cerebellum_P348.atac_peak_5185	17	.	2.477	3.43778	1.7179
chr1	54221960	54224637	Cerebellum_P348.atac_peak_5186	13	.	2.18324	2.92996	1.33572
chr1	54229362	54230323	Cerebellum_P348.atac_peak_5187	14	.	2.30226	3.11269	1.46659
chr1	54236214	54237422	Cerebellum_P348.atac_peak_5188	16	.	2.60688	3.40012	1.68752
chr1	54243426	54245340	Cerebellum_P348.atac_peak_5189	15	.	2.56419	3.23987	1.56944
chr1	54249176	54249440	Cerebellum_P348.atac_peak_5190	28	.	3.20698	4.84766	2.82982
chr1	54251089	54251420	Cerebellum_P348.atac_peak_5191	12	.	2.47942	2.82371	1.25581
chr1	54257585	54258506	Cerebellum_P348.atac_peak_5192	14	.	2.44555	3.08403	1.44694
chr1	54264287	54264930	Cerebellum_P348.atac_peak_5193	12	.	2.22315	2.74524	1.20826
chr1	54267579	54268506	Cerebellum_P348.atac_peak_5194	21	.	2.6408	3.98079	2.14782
chr1	54269664	54269926	Cerebellum_P348.atac_peak_5195	53	.	3.84382	7.79265	5.35671
chr1	54277232	54277433	Cerebellum_P348.atac_peak_5196	13	.	2.52415	2.95268	1.337
chr1	54282040	54283460	Cerebellum_P348.atac_peak_5197	24	.	2.9049	4.33533	2.4173
chr1	54287852	54288698	Cerebellum_P348.atac_peak_5198	23	.	2.86124	4.22817	2.33104
chr1	54292577	54293409	Cerebellum_P348.atac_peak_5199	27	.	2.82637	4.70249	2.73084
chr1	54297420	54298338	Cerebellum_P348.atac_peak_5200	14	.	2.27489	3.1043	1.46592
chr1	54301946	54302816	Cerebellum_P348.atac_peak_5201	16	.	2.39799	3.36132	1.66285
chr1	54304218	54304493	Cerebellum_P348.atac_peak_5202	21	.	2.69038	3.96861	2.15903
chr1	54313666	54314062	Cerebellum_P348.atac_peak_5203	15	.	2.69579	3.19567	1.54592
chr1	54324784	54325191	Cerebellum_P348.atac_peak_5204	13	.	2.42743	3.0125	1.39837
chr1	54329520	54330424	Cerebellum_P348.atac_peak_5205	16	.	2.77226	3.36862	1.67723
chr1	54334732	54335044	Cerebellum_P348.atac_peak_5206	11	.	2.36141	2.65021	1.15491
chr1	54341600	54342586	Cerebellum_P348.atac_peak_5207	15	.	2.5119	3.14939	1.50873
chr1	54343491	54344648	Cerebellum_P348.atac_peak_5208	22	.	2.99683	4.15014	2.25926
chr1	54349605	54351187	Cerebellum_P348.atac_peak_5209	15	.	2.70995	3.22358	1.55292
chr1	54352852	54353780	Cerebellum_P348.atac_peak_5210	13	.	2.47942	2.90954	1.33305
chr1	54360674	54361322	Cerebellum_P348.atac_peak_5211	20	.	2.95717	3.93484	2.07885
chr1	54368982	54370037	Cerebellum_P348.atac_peak_5212	26	.	2.99618	4.58737	2.62884
chr1	54376645	54377191	Cerebellum_P348.atac_peak_5213	172	.	6.05657	20.2341	17.2139
chr1	54380221	54380421	Cerebellum_P348.atac_peak_5214	17	.	2.5751	3.49779	1.75699
chr1	54388332	54388579	Cerebellum_P348.atac_peak_5215	35	.	3.72772	5.66905	3.50525
chr1	54393049	54393895	Cerebellum_P348.atac_peak_5216	22	.	2.88933	4.09182	2.21744
chr1	54400299	54401500	Cerebellum_P348.atac_peak_5217	46	.	3.10339	6.98206	4.6496
chr1	54417968	54418456	Cerebellum_P348.atac_peak_5218	25	.	2.62064	4.51911	2.57026
chr1	54423895	54424175	Cerebellum_P348.atac_peak_5219	40	.	3.28877	6.33271	4.08782
chr1	54434607	54435082	Cerebellum_P348.atac_peak_5220	26	.	2.68188	4.67824	2.69696
chr1	54442831	54443097	Cerebellum_P348.atac_peak_5221	40	.	2.97584	6.25162	4.02525
chr1	54444522	54445427	Cerebellum_P348.atac_peak_5222	17	.	2.34102	3.4302	1.71124
chr1	54454416	54455193	Cerebellum_P348.atac_peak_5223	16	.	2.66019	3.31776	1.62118
chr1	54478562	54479550	Cerebellum_P348.atac_peak_5224	14	.	2.62453	3.04146	1.42428
chr1	54482618	54483322	Cerebellum_P348.atac_peak_5225	18	.	2.89966	3.61278	1.82529
chr1	54532497	54534858	Cerebellum_P348.atac_peak_5226	29	.	3.40135	4.95593	2.97018
chr1	54546588	54547812	Cerebellum_P348.atac_peak_5227	74	.	4.64673	9.91343	7.40667
chr1	54596247	54598727	Cerebellum_P348.atac_peak_5228	76	.	3.87571	9.91644	7.64972
chr1	54604681	54605520	Cerebellum_P348.atac_peak_5229	19	.	2.96578	3.77887	1.96143
chr1	54633074	54634324	Cerebellum_P348.atac_peak_5230	127	.	5.32978	15.6171	12.7744
chr1	54652583	54652785	Cerebellum_P348.atac_peak_5231	21	.	3.10784	4.07094	2.17204
chr1	54654506	54654930	Cerebellum_P348.atac_peak_5232	16	.	2.79393	3.3945	1.66723
chr1	54672244	54672846	Cerebellum_P348.atac_peak_5233	15	.	2.72436	3.24844	1.5601
chr1	54684656	54685328	Cerebellum_P348.atac_peak_5234	13	.	2.59609	2.97562	1.35818
chr1	54692713	54693170	Cerebellum_P348.atac_peak_5235	14	.	2.65597	3.08435	1.42914
chr1	54699854	54700920	Cerebellum_P348.atac_peak_5236	29	.	3.22834	4.95845	2.92156
chr1	54706728	54708205	Cerebellum_P348.atac_peak_5237	24	.	3.06054	4.42358	2.49522
chr1	54713517	54714070	Cerebellum_P348.atac_peak_5238	16	.	2.7106	3.37356	1.65595
chr1	54723906	54725046	Cerebellum_P348.atac_peak_5239	14	.	2.65774	3.09183	1.43661
chr1	54729726	54730318	Cerebellum_P348.atac_peak_5240	13	.	2.45063	2.92886	1.33389
chr1	54733731	54733970	Cerebellum_P348.atac_peak_5241	40	.	3.66249	6.28911	4.02146
chr1	54738659	54739575	Cerebellum_P348.atac_peak_5242	16	.	2.59992	3.30837	1.61405
chr1	54741628	54743736	Cerebellum_P348.atac_peak_5243	12	.	2.49088	2.88218	1.28803
chr1	54751182	54751382	Cerebellum_P348.atac_peak_5244	22	.	3.10181	4.09204	2.20531
chr1	54753817	54755329	Cerebellum_P348.atac_peak_5245	14	.	2.64012	3.06095	1.41717
chr1	54764714	54765150	Cerebellum_P348.atac_peak_5246	20	.	3.02372	3.91839	2.07318
chr1	54770924	54771124	Cerebellum_P348.atac_peak_5247	17	.	2.68743	3.49533	1.75319
chr1	54776014	54776548	Cerebellum_P348.atac_peak_5248	20	.	2.7386	3.83614	2.011
chr1	54779381	54779625	Cerebellum_P348.atac_peak_5249	11	.	2.25523	2.69129	1.15922
chr1	54780716	54781699	Cerebellum_P348.atac_peak_5250	14	.	2.38034	3.09686	1.45247
chr1	54782772	54783645	Cerebellum_P348.atac_peak_5251	17	.	2.56246	3.42497	1.7107
chr1	54785059	54785834	Cerebellum_P348.atac_peak_5252	13	.	2.35912	3.00643	1.39409
chr1	54789247	54790555	Cerebellum_P348.atac_peak_5253	19	.	2.76095	3.78004	1.97275
chr1	54794504	54795532	Cerebellum_P348.atac_peak_5254	13	.	2.43315	2.906	1.31714
chr1	54802985	54803237	Cerebellum_P348.atac_peak_5255	29	.	3.46051	5.02691	2.96814
chr1	54808105	54809608	Cerebellum_P348.atac_peak_5256	26	.	2.8174	4.63579	2.67767
chr1	54812141	54812655	Cerebellum_P348.atac_peak_5257	41	.	3.18373	6.43947	4.18032
chr1	54816291	54817607	Cerebellum_P348.atac_peak_5258	25	.	2.83864	4.48501	2.55635
chr1	54824981	54827090	Cerebellum_P348.atac_peak_5259	23	.	2.78937	4.19691	2.33388
chr1	54832081	54832853	Cerebellum_P348.atac_peak_5260	43	.	3.25636	6.57652	4.36394
chr1	54839326	54839900	Cerebellum_P348.atac_peak_5261	10	.	2.08825	2.4366	1.01434
chr1	54840777	54842499	Cerebellum_P348.atac_peak_5262	16	.	2.45754	3.37535	1.66683
chr1	54853790	54854255	Cerebellum_P348.atac_peak_5263	31	.	3.25362	5.23518	3.17487
chr1	54855296	54855535	Cerebellum_P348.atac_peak_5264	54	.	4.20836	7.87874	5.41585
chr1	54857063	54858055	Cerebellum_P348.atac_peak_5265	34	.	3.66053	5.5802	3.45406
chr1	54864287	54865295	Cerebellum_P348.atac_peak_5266	21	.	2.98154	4.01403	2.16269
chr1	54866456	54867040	Cerebellum_P348.atac_peak_5267	48	.	3.93099	7.24589	4.8753
chr1	54873304	54873878	Cerebellum_P348.atac_peak_5268	41	.	3.42186	6.34128	4.14004
chr1	54877838	54878432	Cerebellum_P348.atac_peak_5269	10	.	2.15072	2.46448	1.03002
chr1	54886055	54886342	Cerebellum_P348.atac_peak_5270	21	.	2.63717	3.99624	2.14923
chr1	54887983	54888950	Cerebellum_P348.atac_peak_5271	15	.	2.43994	3.18776	1.53246
chr1	54893693	54896309	Cerebellum_P348.atac_peak_5272	16	.	2.48713	3.31437	1.63279
chr1	54904531	54905295	Cerebellum_P348.atac_peak_5273	13	.	2.27573	2.88339	1.30472
chr1	54910049	54910592	Cerebellum_P348.atac_peak_5274	16	.	2.40663	3.36508	1.65375
chr1	54911712	54913312	Cerebellum_P348.atac_peak_5275	13	.	2.33465	2.9569	1.36985
chr1	54918402	54919475	Cerebellum_P348.atac_peak_5276	17	.	2.62996	3.451	1.72647
chr1	54922863	54924286	Cerebellum_P348.atac_peak_5277	20	.	2.55223	3.91692	2.0909
chr1	54925989	54926384	Cerebellum_P348.atac_peak_5278	21	.	2.62838	4.04257	2.19225
chr1	54928164	54929184	Cerebellum_P348.atac_peak_5279	12	.	2.19201	2.84515	1.2829
chr1	54932217	54932433	Cerebellum_P348.atac_peak_5280	20	.	2.51896	3.86837	2.05447
chr1	54933695	54933970	Cerebellum_P348.atac_peak_5281	15	.	2.35567	3.19105	1.55397
chr1	54936236	54937066	Cerebellum_P348.atac_peak_5282	17	.	2.43781	3.48058	1.74857
chr1	54945565	54945945	Cerebellum_P348.atac_peak_5283	34	.	3.06802	5.55308	3.41956
chr1	54947005	54947950	Cerebellum_P348.atac_peak_5284	27	.	2.72876	4.70919	2.73635
chr1	54949757	54949968	Cerebellum_P348.atac_peak_5285	15	.	2.3137	3.2253	1.56265
chr1	54951228	54951612	Cerebellum_P348.atac_peak_5286	27	.	2.75424	4.71393	2.7316
chr1	54956386	54957016	Cerebellum_P348.atac_peak_5287	21	.	2.63414	3.95745	2.11761
chr1	54958213	54959081	Cerebellum_P348.atac_peak_5288	21	.	2.65189	3.9456	2.10418
chr1	54968640	54970865	Cerebellum_P348.atac_peak_5289	18	.	2.35776	3.53952	1.80647
chr1	54979671	54980427	Cerebellum_P348.atac_peak_5290	14	.	2.51044	3.00323	1.40068
chr1	54981338	54981703	Cerebellum_P348.atac_peak_5291	25	.	3.19883	4.50011	2.52393
chr1	54982518	54982763	Cerebellum_P348.atac_peak_5292	29	.	3.33153	4.91252	2.90938
chr1	54983973	54984801	Cerebellum_P348.atac_peak_5293	27	.	3.35857	4.79082	2.7739
chr1	54993793	54994500	Cerebellum_P348.atac_peak_5294	16	.	2.78653	3.38661	1.66538
chr1	55000667	55002749	Cerebellum_P348.atac_peak_5295	26	.	2.90278	4.56865	2.64813
chr1	55008136	55010650	Cerebellum_P348.atac_peak_5296	21	.	2.62977	3.98397	2.14635
chr1	55014373	55015134	Cerebellum_P348.atac_peak_5297	15	.	2.36634	3.24289	1.57256
chr1	55016007	55016460	Cerebellum_P348.atac_peak_5298	16	.	2.46064	3.32072	1.62445
chr1	55023246	55023925	Cerebellum_P348.atac_peak_5299	25	.	2.75266	4.50877	2.55223
chr1	55031354	55031694	Cerebellum_P348.atac_peak_5300	15	.	2.40108	3.24617	1.57205
chr1	55037951	55038666	Cerebellum_P348.atac_peak_5301	13	.	2.14985	2.98756	1.38072
chr1	55042593	55043728	Cerebellum_P348.atac_peak_5302	15	.	2.17163	3.22287	1.55608
chr1	55046090	55046444	Cerebellum_P348.atac_peak_5303	44	.	3.18211	6.7253	4.44214
chr1	55052006	55052754	Cerebellum_P348.atac_peak_5304	21	.	2.62161	3.99604	2.14194
chr1	55059851	55060223	Cerebellum_P348.atac_peak_5305	19	.	2.59231	3.80789	1.99892
chr1	55061571	55062581	Cerebellum_P348.atac_peak_5306	11	.	2.10617	2.62612	1.10833
chr1	55066105	55066351	Cerebellum_P348.atac_peak_5307	23	.	2.49104	4.19333	2.30274
chr1	55068919	55069813	Cerebellum_P348.atac_peak_5308	17	.	2.23264	3.48474	1.75344
chr1	55073733	55073938	Cerebellum_P348.atac_peak_5309	32	.	2.77001	5.40545	3.28895
chr1	55074743	55075098	Cerebellum_P348.atac_peak_5310	18	.	2.37151	3.60212	1.84708
chr1	55077192	55077799	Cerebellum_P348.atac_peak_5311	12	.	2.18608	2.86228	1.2912
chr1	55085587	55087005	Cerebellum_P348.atac_peak_5312	14	.	2.30604	3.02574	1.40467
chr1	55089350	55089550	Cerebellum_P348.atac_peak_5313	16	.	2.44831	3.32085	1.62229
chr1	55093205	55094854	Cerebellum_P348.atac_peak_5314	30	.	3.05622	5.0358	3.00345
chr1	55098429	55099094	Cerebellum_P348.atac_peak_5315	11	.	2.10716	2.68786	1.15786
chr1	55102331	55103701	Cerebellum_P348.atac_peak_5316	22	.	2.51757	4.10219	2.2424
chr1	55107175	55107753	Cerebellum_P348.atac_peak_5317	14	.	2.29774	3.04844	1.42188
chr1	55111727	55112031	Cerebellum_P348.atac_peak_5318	20	.	2.76257	3.91369	2.06739
chr1	55113436	55114353	Cerebellum_P348.atac_peak_5319	25	.	2.985	4.50977	2.56226
chr1	55119103	55119870	Cerebellum_P348.atac_peak_5320	29	.	2.87347	5.00277	2.98109
chr1	55122016	55122272	Cerebellum_P348.atac_peak_5321	22	.	2.55316	4.12087	2.24589
chr1	55132583	55134102	Cerebellum_P348.atac_peak_5322	33	.	3.00098	5.4019	3.32447
chr1	55137439	55137969	Cerebellum_P348.atac_peak_5323	16	.	2.40541	3.31111	1.63194
chr1	55142043	55142974	Cerebellum_P348.atac_peak_5324	16	.	2.42026	3.35885	1.65907
chr1	55144316	55144565	Cerebellum_P348.atac_peak_5325	23	.	2.73045	4.2987	2.39844
chr1	55145751	55145966	Cerebellum_P348.atac_peak_5326	21	.	2.63164	4.06429	2.19157
chr1	55147414	55148348	Cerebellum_P348.atac_peak_5327	13	.	2.25103	2.95503	1.35015
chr1	55152995	55153631	Cerebellum_P348.atac_peak_5328	15	.	2.38428	3.26724	1.58068
chr1	55155406	55155615	Cerebellum_P348.atac_peak_5329	23	.	2.63886	4.25086	2.34913
chr1	55162389	55163645	Cerebellum_P348.atac_peak_5330	21	.	2.41425	3.97265	2.15461
chr1	55165315	55166400	Cerebellum_P348.atac_peak_5331	18	.	2.39371	3.57447	1.82429
chr1	55178165	55179264	Cerebellum_P348.atac_peak_5332	27	.	2.80683	4.69911	2.74546
chr1	55180618	55181605	Cerebellum_P348.atac_peak_5333	14	.	2.26035	3.12214	1.47294
chr1	55184664	55186080	Cerebellum_P348.atac_peak_5334	21	.	2.56033	3.96453	2.1602
chr1	55187036	55187481	Cerebellum_P348.atac_peak_5335	20	.	2.58083	3.83313	2.03075
chr1	55192106	55193481	Cerebellum_P348.atac_peak_5336	14	.	2.43532	3.11289	1.47427
chr1	55198978	55199464	Cerebellum_P348.atac_peak_5337	32	.	3.02937	5.28981	3.22367
chr1	55201737	55202454	Cerebellum_P348.atac_peak_5338	20	.	2.57207	3.87797	2.04231
chr1	55203752	55204197	Cerebellum_P348.atac_peak_5339	17	.	2.34786	3.50303	1.76957
chr1	55210982	55211182	Cerebellum_P348.atac_peak_5340	14	.	2.15039	3.10725	1.46726
chr1	55212338	55215082	Cerebellum_P348.atac_peak_5341	19	.	2.35066	3.80262	1.99865
chr1	55219973	55221347	Cerebellum_P348.atac_peak_5342	20	.	2.46444	3.8816	2.09358
chr1	55223753	55224446	Cerebellum_P348.atac_peak_5343	20	.	2.62301	3.82463	2.01284
chr1	55230827	55233013	Cerebellum_P348.atac_peak_5344	29	.	3.04224	5.00087	2.97814
chr1	55233969	55234169	Cerebellum_P348.atac_peak_5345	34	.	3.16543	5.57628	3.42845
chr1	55237610	55238427	Cerebellum_P348.atac_peak_5346	22	.	3.08901	4.18715	2.28722
chr1	55243510	55245381	Cerebellum_P348.atac_peak_5347	29	.	3.08822	4.93689	2.9121
chr1	55246234	55246850	Cerebellum_P348.atac_peak_5348	29	.	3.1411	4.97334	2.91813
chr1	55253121	55254092	Cerebellum_P348.atac_peak_5349	49	.	4.31768	7.30265	4.91703
chr1	55258187	55259435	Cerebellum_P348.atac_peak_5350	23	.	2.88112	4.27236	2.37217
chr1	55263110	55263980	Cerebellum_P348.atac_peak_5351	41	.	3.17171	6.30144	4.10578
chr1	55268865	55269337	Cerebellum_P348.atac_peak_5352	42	.	3.17122	6.53406	4.28151
chr1	55276786	55277859	Cerebellum_P348.atac_peak_5353	16	.	2.46471	3.37179	1.65846
chr1	55282900	55283118	Cerebellum_P348.atac_peak_5354	33	.	3.20021	5.44073	3.3059
chr1	55284219	55284892	Cerebellum_P348.atac_peak_5355	12	.	2.23554	2.79467	1.23626
chr1	55288781	55289772	Cerebellum_P348.atac_peak_5356	18	.	2.60625	3.67434	1.89973
chr1	55294729	55295324	Cerebellum_P348.atac_peak_5357	31	.	3.18216	5.27255	3.18969
chr1	55296730	55296976	Cerebellum_P348.atac_peak_5358	27	.	3.05099	4.75779	2.75063
chr1	55303194	55304519	Cerebellum_P348.atac_peak_5359	26	.	3.09347	4.59605	2.64047
chr1	55311187	55313212	Cerebellum_P348.atac_peak_5360	39	.	3.13782	6.18389	3.9426
chr1	55320370	55320947	Cerebellum_P348.atac_peak_5361	36	.	3.585	5.77782	3.63045
chr1	55322262	55323023	Cerebellum_P348.atac_peak_5362	33	.	3.57342	5.40189	3.31316
chr1	55328352	55330945	Cerebellum_P348.atac_peak_5363	35	.	3.19907	5.71289	3.58425
chr1	55341033	55341657	Cerebellum_P348.atac_peak_5364	10	.	2.17843	2.50697	1.03097
chr1	55348231	55349920	Cerebellum_P348.atac_peak_5365	14	.	2.36041	3.04087	1.43276
chr1	55356529	55357263	Cerebellum_P348.atac_peak_5366	23	.	2.7243	4.31024	2.39236
chr1	55364872	55365612	Cerebellum_P348.atac_peak_5367	25	.	2.58756	4.48656	2.53915
chr1	55366772	55367958	Cerebellum_P348.atac_peak_5368	22	.	2.52174	4.14638	2.27876
chr1	55373600	55374227	Cerebellum_P348.atac_peak_5369	20	.	2.6578	3.87532	2.05705
chr1	55379200	55380365	Cerebellum_P348.atac_peak_5370	16	.	2.55242	3.37329	1.66262
chr1	55381916	55383550	Cerebellum_P348.atac_peak_5371	22	.	2.80791	4.06702	2.22031
chr1	55392174	55392490	Cerebellum_P348.atac_peak_5372	24	.	3.08104	4.31819	2.40228
chr1	55400111	55401299	Cerebellum_P348.atac_peak_5373	25	.	2.93299	4.49433	2.55885
chr1	55407558	55408516	Cerebellum_P348.atac_peak_5374	43	.	3.16979	6.67371	4.36721
chr1	55413925	55414267	Cerebellum_P348.atac_peak_5375	16	.	2.48422	3.40738	1.68866
chr1	55415919	55416939	Cerebellum_P348.atac_peak_5376	15	.	2.4707	3.20445	1.53758
chr1	55422553	55422778	Cerebellum_P348.atac_peak_5377	40	.	3.87745	6.31719	4.05124
chr1	55427987	55428197	Cerebellum_P348.atac_peak_5378	36	.	3.55076	5.82353	3.63393
chr1	55432705	55433950	Cerebellum_P348.atac_peak_5379	18	.	2.64662	3.55361	1.80809
chr1	55440168	55441392	Cerebellum_P348.atac_peak_5380	11	.	2.29781	2.74779	1.19645
chr1	55447190	55448578	Cerebellum_P348.atac_peak_5381	44	.	3.60857	6.78867	4.47062
chr1	55450245	55450755	Cerebellum_P348.atac_peak_5382	63	.	4.33082	8.88074	6.36182
chr1	55463859	55464773	Cerebellum_P348.atac_peak_5383	15	.	2.70806	3.21053	1.53039
chr1	55470379	55471455	Cerebellum_P348.atac_peak_5384	21	.	3.05939	3.9911	2.12531
chr1	55475982	55477248	Cerebellum_P348.atac_peak_5385	17	.	2.83545	3.50942	1.76616
chr1	55483845	55485903	Cerebellum_P348.atac_peak_5386	26	.	3.12988	4.60851	2.6429
chr1	55492733	55493652	Cerebellum_P348.atac_peak_5387	17	.	2.72632	3.48866	1.77022
chr1	55498940	55499580	Cerebellum_P348.atac_peak_5388	13	.	2.52033	2.91916	1.31993
chr1	55504599	55505618	Cerebellum_P348.atac_peak_5389	35	.	3.52983	5.67807	3.51911
chr1	55507157	55507651	Cerebellum_P348.atac_peak_5390	21	.	2.89708	4.01021	2.14109
chr1	55513397	55513879	Cerebellum_P348.atac_peak_5391	20	.	2.8717	3.91968	2.08456
chr1	55514804	55515892	Cerebellum_P348.atac_peak_5392	17	.	2.7475	3.53009	1.79484
chr1	55522778	55523609	Cerebellum_P348.atac_peak_5393	10	.	2.37459	2.51001	1.01652
chr1	55530618	55530903	Cerebellum_P348.atac_peak_5394	10	.	2.37459	2.51001	1.01652
chr1	55536471	55536984	Cerebellum_P348.atac_peak_5395	12	.	2.54161	2.84407	1.25322
chr1	55544987	55545509	Cerebellum_P348.atac_peak_5396	15	.	2.70333	3.20935	1.55339
chr1	55549206	55549477	Cerebellum_P348.atac_peak_5397	26	.	3.21853	4.63064	2.64169
chr1	55550302	55551200	Cerebellum_P348.atac_peak_5398	15	.	2.74223	3.29279	1.59955
chr1	55560472	55561996	Cerebellum_P348.atac_peak_5399	30	.	3.48593	5.07544	3.02313
chr1	55576181	55578174	Cerebellum_P348.atac_peak_5400	15	.	2.74667	3.2824	1.57832
chr1	55594043	55594366	Cerebellum_P348.atac_peak_5401	13	.	2.61	2.98568	1.35576
chr1	55614497	55615225	Cerebellum_P348.atac_peak_5402	29	.	3.12947	5.04165	2.98234
chr1	55617845	55618968	Cerebellum_P348.atac_peak_5403	35	.	3.29362	5.64808	3.54593
chr1	55639909	55640112	Cerebellum_P348.atac_peak_5404	23	.	3.20219	4.2924	2.34667
chr1	55653559	55653888	Cerebellum_P348.atac_peak_5405	15	.	2.70132	3.18702	1.50823
chr1	55687608	55687808	Cerebellum_P348.atac_peak_5406	29	.	3.49807	5.01657	2.93275
chr1	55719302	55720589	Cerebellum_P348.atac_peak_5407	24	.	3.20353	4.34882	2.41698
chr1	55753814	55754310	Cerebellum_P348.atac_peak_5408	70	.	5.10585	9.66652	7.05678
chr1	55768918	55769437	Cerebellum_P348.atac_peak_5409	49	.	4.22691	7.23889	4.95873
chr1	55774421	55774621	Cerebellum_P348.atac_peak_5410	20	.	3.00578	3.87069	2.03616
chr1	55821286	55822155	Cerebellum_P348.atac_peak_5411	36	.	3.73629	5.78472	3.64544
chr1	55859464	55860442	Cerebellum_P348.atac_peak_5412	76	.	4.82436	10.2117	7.66808
chr1	55864887	55865233	Cerebellum_P348.atac_peak_5413	30	.	3.53894	5.11598	3.01423
chr1	55897085	55897582	Cerebellum_P348.atac_peak_5414	35	.	3.75897	5.76538	3.59301
chr1	55910540	55910740	Cerebellum_P348.atac_peak_5415	15	.	2.73559	3.25118	1.55122
chr1	55920799	55920999	Cerebellum_P348.atac_peak_5416	21	.	3.11814	4.09201	2.18736
chr1	55925057	55925395	Cerebellum_P348.atac_peak_5417	30	.	3.52852	5.1058	3.01241
chr1	55957701	55958415	Cerebellum_P348.atac_peak_5418	21	.	3.07256	4.03564	2.16673
chr1	55981799	55982465	Cerebellum_P348.atac_peak_5419	256	.	8.22933	28.8069	25.6056
chr1	56037996	56038196	Cerebellum_P348.atac_peak_5420	18	.	2.87995	3.59538	1.825
chr1	56068704	56070467	Cerebellum_P348.atac_peak_5421	73	.	4.74601	9.81679	7.38006
chr1	56086129	56086388	Cerebellum_P348.atac_peak_5422	13	.	2.60198	2.9702	1.34511
chr1	56094174	56094388	Cerebellum_P348.atac_peak_5423	24	.	3.26784	4.45816	2.48295
chr1	56104762	56105643	Cerebellum_P348.atac_peak_5424	86	.	5.41931	11.2346	8.67069
chr1	56111628	56112194	Cerebellum_P348.atac_peak_5425	20	.	3.01727	3.90152	2.0587
chr1	56114021	56114413	Cerebellum_P348.atac_peak_5426	11	.	2.49785	2.75647	1.19094
chr1	56149912	56151213	Cerebellum_P348.atac_peak_5427	53	.	3.94711	7.64762	5.3915
chr1	56167197	56167823	Cerebellum_P348.atac_peak_5428	10	.	2.40757	2.57596	1.06319
chr1	56214178	56214378	Cerebellum_P348.atac_peak_5429	28	.	3.37494	4.82714	2.81053
chr1	56220107	56221184	Cerebellum_P348.atac_peak_5430	25	.	3.19544	4.51176	2.57813
chr1	56246931	56247161	Cerebellum_P348.atac_peak_5431	11	.	2.46549	2.69177	1.14515
chr1	56261645	56262696	Cerebellum_P348.atac_peak_5432	48	.	4.23734	7.15586	4.83233
chr1	56273612	56273837	Cerebellum_P348.atac_peak_5433	26	.	3.289	4.59804	2.62227
chr1	56275163	56275363	Cerebellum_P348.atac_peak_5434	14	.	2.51132	3.05675	1.42789
chr1	56279970	56280289	Cerebellum_P348.atac_peak_5435	83	.	5.05921	11.0935	8.35291
chr1	56295318	56296799	Cerebellum_P348.atac_peak_5436	15	.	2.6474	3.25123	1.57075
chr1	56302601	56303299	Cerebellum_P348.atac_peak_5437	10	.	2.38005	2.52514	1.03752
chr1	56347355	56347555	Cerebellum_P348.atac_peak_5438	19	.	2.93559	3.71345	1.91236
chr1	56348461	56349869	Cerebellum_P348.atac_peak_5439	12	.	2.51392	2.7886	1.21367
chr1	56355073	56356390	Cerebellum_P348.atac_peak_5440	10	.	2.4117	2.5842	1.06902
chr1	56377580	56378579	Cerebellum_P348.atac_peak_5441	20	.	2.98656	3.83506	2.00903
chr1	56400543	56400912	Cerebellum_P348.atac_peak_5442	29	.	3.42563	4.93386	2.90631
chr1	56405752	56406232	Cerebellum_P348.atac_peak_5443	11	.	2.48017	2.72112	1.16592
chr1	56431914	56434294	Cerebellum_P348.atac_peak_5444	15	.	2.71727	3.21686	1.52826
chr1	56439918	56440512	Cerebellum_P348.atac_peak_5445	12	.	2.46324	2.76811	1.2211
chr1	56470625	56471980	Cerebellum_P348.atac_peak_5446	12	.	2.46233	2.73281	1.20123
chr1	56491563	56493621	Cerebellum_P348.atac_peak_5447	51	.	3.61172	7.29751	5.1139
chr1	56538240	56539562	Cerebellum_P348.atac_peak_5448	29	.	3.46435	4.99335	2.94898
chr1	56612266	56612610	Cerebellum_P348.atac_peak_5449	73	.	5.18491	10.0017	7.38296
chr1	56613940	56614140	Cerebellum_P348.atac_peak_5450	21	.	3.10753	4.07443	2.17686
chr1	56675581	56676248	Cerebellum_P348.atac_peak_5451	32	.	3.60965	5.36453	3.25085
chr1	56686907	56687185	Cerebellum_P348.atac_peak_5452	24	.	3.22621	4.41029	2.46961
chr1	56742038	56744064	Cerebellum_P348.atac_peak_5453	21	.	3.07757	4.06301	2.19665
chr1	56747960	56748221	Cerebellum_P348.atac_peak_5454	21	.	3.08476	4.06092	2.18535
chr1	56760849	56761796	Cerebellum_P348.atac_peak_5455	33	.	3.56122	5.36007	3.30311
chr1	56762981	56763621	Cerebellum_P348.atac_peak_5456	16	.	2.78099	3.36216	1.64444
chr1	56780240	56780474	Cerebellum_P348.atac_peak_5457	22	.	3.0789	4.09157	2.23108
chr1	56809940	56810599	Cerebellum_P348.atac_peak_5458	12	.	2.55957	2.88831	1.28868
chr1	56828010	56828281	Cerebellum_P348.atac_peak_5459	17	.	2.64494	3.43738	1.71035
chr1	56830090	56830290	Cerebellum_P348.atac_peak_5460	12	.	2.30687	2.79199	1.22764
chr1	56837554	56838528	Cerebellum_P348.atac_peak_5461	39	.	3.3054	6.12089	3.93927
chr1	56844640	56845001	Cerebellum_P348.atac_peak_5462	14	.	2.65982	3.11013	1.48241
chr1	56847765	56848001	Cerebellum_P348.atac_peak_5463	14	.	2.60965	3.02952	1.4213
chr1	56856804	56857362	Cerebellum_P348.atac_peak_5464	11	.	2.46533	2.69145	1.14492
chr1	56869499	56870128	Cerebellum_P348.atac_peak_5465	17	.	2.84239	3.5098	1.75887
chr1	56872194	56872509	Cerebellum_P348.atac_peak_5466	22	.	3.14633	4.19226	2.28262
chr1	56881013	56881238	Cerebellum_P348.atac_peak_5467	24	.	3.24056	4.41177	2.45489
chr1	56884164	56884513	Cerebellum_P348.atac_peak_5468	13	.	2.63397	3.03779	1.39485
chr1	56967730	56968033	Cerebellum_P348.atac_peak_5469	103	.	6.20294	13.2043	10.328
chr1	57002443	57002743	Cerebellum_P348.atac_peak_5470	14	.	2.69912	3.17466	1.49527
chr1	57061728	57063096	Cerebellum_P348.atac_peak_5471	72	.	4.8812	9.80867	7.2729
chr1	57079746	57080673	Cerebellum_P348.atac_peak_5472	55	.	4.38357	7.81746	5.51716
chr1	57127948	57129550	Cerebellum_P348.atac_peak_5473	144	.	5.29598	17.1097	14.4108
chr1	57165148	57166134	Cerebellum_P348.atac_peak_5474	29	.	3.46145	5.03606	2.99927
chr1	57170081	57171063	Cerebellum_P348.atac_peak_5475	36	.	3.76088	5.84301	3.65805
chr1	57188454	57189374	Cerebellum_P348.atac_peak_5476	105	.	5.81607	13.0656	10.5279
chr1	57227168	57227397	Cerebellum_P348.atac_peak_5477	10	.	2.40852	2.58236	1.07896
chr1	57240020	57241426	Cerebellum_P348.atac_peak_5478	11	.	2.3373	2.63633	1.13972
chr1	57247052	57247333	Cerebellum_P348.atac_peak_5479	14	.	2.63772	3.10016	1.46979
chr1	57272842	57273042	Cerebellum_P348.atac_peak_5480	20	.	2.90079	3.82439	2.01392
chr1	57275545	57275875	Cerebellum_P348.atac_peak_5481	17	.	2.87155	3.55449	1.78292
chr1	57290835	57291470	Cerebellum_P348.atac_peak_5482	12	.	2.51014	2.80079	1.26275
chr1	57297770	57298032	Cerebellum_P348.atac_peak_5483	22	.	3.04185	4.13777	2.24137
chr1	57299001	57300404	Cerebellum_P348.atac_peak_5484	12	.	2.4668	2.7874	1.24146
chr1	57302896	57303610	Cerebellum_P348.atac_peak_5485	13	.	2.58671	2.93849	1.32204
chr1	57309050	57309307	Cerebellum_P348.atac_peak_5486	26	.	3.26668	4.63819	2.65024
chr1	57316181	57316557	Cerebellum_P348.atac_peak_5487	17	.	2.65797	3.50656	1.77032
chr1	57319231	57319705	Cerebellum_P348.atac_peak_5488	13	.	2.43784	2.92463	1.32251
chr1	57327411	57327612	Cerebellum_P348.atac_peak_5489	12	.	2.42362	2.78561	1.25457
chr1	57332066	57332784	Cerebellum_P348.atac_peak_5490	14	.	2.65937	3.15376	1.49036
chr1	57363966	57364865	Cerebellum_P348.atac_peak_5491	43	.	4.02617	6.72419	4.37114
chr1	57399503	57399872	Cerebellum_P348.atac_peak_5492	58	.	4.67277	8.31151	5.81297
chr1	57422334	57425145	Cerebellum_P348.atac_peak_5493	23	.	2.92579	4.23812	2.35781
chr1	57437744	57438834	Cerebellum_P348.atac_peak_5494	50	.	4.01068	7.33573	5.04274
chr1	57448914	57449819	Cerebellum_P348.atac_peak_5495	62	.	4.68385	8.63011	6.21424
chr1	57467082	57467282	Cerebellum_P348.atac_peak_5496	13	.	2.6165	3.00436	1.37203
chr1	57496510	57497301	Cerebellum_P348.atac_peak_5497	19	.	2.94518	3.75099	1.95352
chr1	57502177	57503439	Cerebellum_P348.atac_peak_5498	24	.	2.99468	4.3714	2.44258
chr1	57512858	57513313	Cerebellum_P348.atac_peak_5499	15	.	2.54489	3.16212	1.50093
chr1	57515754	57516079	Cerebellum_P348.atac_peak_5500	15	.	2.60243	3.21743	1.55543
chr1	57523107	57523373	Cerebellum_P348.atac_peak_5501	16	.	2.75365	3.37548	1.67523
chr1	57526997	57528802	Cerebellum_P348.atac_peak_5502	24	.	2.9488	4.30525	2.40957
chr1	57543085	57544056	Cerebellum_P348.atac_peak_5503	16	.	2.65903	3.40927	1.68222
chr1	57545750	57545950	Cerebellum_P348.atac_peak_5504	18	.	2.70788	3.65242	1.88332
chr1	57552266	57553498	Cerebellum_P348.atac_peak_5505	13	.	2.55765	2.91177	1.33833
chr1	57564315	57565564	Cerebellum_P348.atac_peak_5506	16	.	2.47327	3.3459	1.63991
chr1	57566610	57566997	Cerebellum_P348.atac_peak_5507	57	.	3.95239	8.23913	5.79648
chr1	57575555	57575937	Cerebellum_P348.atac_peak_5508	13	.	2.33335	2.97642	1.36489
chr1	57580169	57580662	Cerebellum_P348.atac_peak_5509	12	.	2.2763	2.79489	1.2431
chr1	57590376	57591168	Cerebellum_P348.atac_peak_5510	27	.	3.29102	4.73859	2.73923
chr1	57598605	57599285	Cerebellum_P348.atac_peak_5511	17	.	2.68853	3.49608	1.7464
chr1	57604719	57605377	Cerebellum_P348.atac_peak_5512	12	.	2.40721	2.80842	1.25025
chr1	57615234	57615620	Cerebellum_P348.atac_peak_5513	19	.	2.62786	3.72019	1.93423
chr1	57633740	57634437	Cerebellum_P348.atac_peak_5514	16	.	2.58474	3.31327	1.62086
chr1	57643685	57644271	Cerebellum_P348.atac_peak_5515	20	.	3.0117	3.92194	2.09138
chr1	57654437	57655025	Cerebellum_P348.atac_peak_5516	180	.	6.68534	21.3222	18.058
chr1	57663227	57663427	Cerebellum_P348.atac_peak_5517	15	.	2.68231	3.15623	1.51939
chr1	57693763	57695139	Cerebellum_P348.atac_peak_5518	56	.	3.99631	8.02308	5.65699
chr1	57704864	57705495	Cerebellum_P348.atac_peak_5519	12	.	2.52702	2.81478	1.23221
chr1	57710919	57711559	Cerebellum_P348.atac_peak_5520	27	.	3.34644	4.7658	2.7716
chr1	57735005	57735858	Cerebellum_P348.atac_peak_5521	10	.	2.37459	2.51001	1.01652
chr1	57782373	57784642	Cerebellum_P348.atac_peak_5522	32	.	3.56766	5.28769	3.20773
chr1	57825815	57826591	Cerebellum_P348.atac_peak_5523	55	.	4.31737	7.99535	5.53253
chr1	57833630	57834456	Cerebellum_P348.atac_peak_5524	304	.	8.24464	33.8662	30.4333
chr1	57892824	57893024	Cerebellum_P348.atac_peak_5525	11	.	2.41459	2.6947	1.16099
chr1	57895897	57896669	Cerebellum_P348.atac_peak_5526	11	.	2.37601	2.64371	1.11529
chr1	57903582	57904152	Cerebellum_P348.atac_peak_5527	12	.	2.34703	2.76432	1.22515
chr1	57911063	57912863	Cerebellum_P348.atac_peak_5528	35	.	3.15856	5.66798	3.59311
chr1	57921904	57923132	Cerebellum_P348.atac_peak_5529	13	.	2.29554	2.9051	1.3113
chr1	57933354	57934687	Cerebellum_P348.atac_peak_5530	18	.	2.67682	3.56801	1.81803
chr1	57945535	57946385	Cerebellum_P348.atac_peak_5531	14	.	2.36441	3.07713	1.43483
chr1	57947934	57948850	Cerebellum_P348.atac_peak_5532	14	.	2.37437	3.05275	1.43126
chr1	57951853	57952107	Cerebellum_P348.atac_peak_5533	26	.	3.00481	4.64902	2.67563
chr1	57954411	57954611	Cerebellum_P348.atac_peak_5534	22	.	2.86224	4.0782	2.21476
chr1	57959961	57961074	Cerebellum_P348.atac_peak_5535	15	.	2.42078	3.27853	1.59778
chr1	57966955	57967634	Cerebellum_P348.atac_peak_5536	17	.	2.59404	3.46208	1.71966
chr1	57975249	57975793	Cerebellum_P348.atac_peak_5537	14	.	2.30296	3.04222	1.41239
chr1	57976822	57977813	Cerebellum_P348.atac_peak_5538	30	.	2.90037	5.0523	3.00483
chr1	57983192	57983820	Cerebellum_P348.atac_peak_5539	17	.	2.51182	3.44041	1.7125
chr1	57989257	57990565	Cerebellum_P348.atac_peak_5540	16	.	2.47195	3.28471	1.60837
chr1	57997892	57998123	Cerebellum_P348.atac_peak_5541	10	.	2.37459	2.51001	1.01652
chr1	58011236	58011796	Cerebellum_P348.atac_peak_5542	13	.	2.20066	2.87089	1.30534
chr1	58013114	58013709	Cerebellum_P348.atac_peak_5543	15	.	2.3755	3.25394	1.56633
chr1	58025177	58026311	Cerebellum_P348.atac_peak_5544	13	.	2.48653	2.96291	1.37452
chr1	58030881	58031119	Cerebellum_P348.atac_peak_5545	18	.	2.67477	3.61741	1.86462
chr1	58032882	58033863	Cerebellum_P348.atac_peak_5546	16	.	2.66028	3.4114	1.68982
chr1	58042850	58043050	Cerebellum_P348.atac_peak_5547	17	.	2.64182	3.47229	1.74728
chr1	58044062	58045036	Cerebellum_P348.atac_peak_5548	17	.	2.54399	3.42474	1.70756
chr1	58049108	58049904	Cerebellum_P348.atac_peak_5549	14	.	2.27955	3.03257	1.4109
chr1	58051248	58052218	Cerebellum_P348.atac_peak_5550	19	.	2.53432	3.70808	1.93188
chr1	58059165	58059962	Cerebellum_P348.atac_peak_5551	14	.	2.38773	3.10203	1.45786
chr1	58060899	58061536	Cerebellum_P348.atac_peak_5552	16	.	2.49081	3.35135	1.64096
chr1	58062477	58062914	Cerebellum_P348.atac_peak_5553	12	.	2.36722	2.82659	1.27998
chr1	58068362	58068564	Cerebellum_P348.atac_peak_5554	26	.	3.3036	4.66493	2.67432
chr1	58071227	58071475	Cerebellum_P348.atac_peak_5555	21	.	2.91626	3.93569	2.11166
chr1	58075902	58076130	Cerebellum_P348.atac_peak_5556	28	.	3.25041	4.90571	2.88721
chr1	58080866	58082916	Cerebellum_P348.atac_peak_5557	20	.	2.76522	3.91138	2.09385
chr1	58083993	58084893	Cerebellum_P348.atac_peak_5558	33	.	3.34801	5.53549	3.39628
chr1	58089386	58090187	Cerebellum_P348.atac_peak_5559	13	.	2.4707	2.90566	1.32459
chr1	58091417	58092650	Cerebellum_P348.atac_peak_5560	27	.	3.16363	4.71269	2.70289
chr1	58103229	58104530	Cerebellum_P348.atac_peak_5561	29	.	3.12701	4.95559	2.97091
chr1	58107206	58107458	Cerebellum_P348.atac_peak_5562	18	.	2.66231	3.63187	1.85322
chr1	58113061	58113785	Cerebellum_P348.atac_peak_5563	41	.	3.53301	6.38197	4.1454
chr1	58118718	58119721	Cerebellum_P348.atac_peak_5564	15	.	2.51882	3.17156	1.51688
chr1	58124410	58125055	Cerebellum_P348.atac_peak_5565	16	.	2.57586	3.29994	1.61694
chr1	58128920	58129120	Cerebellum_P348.atac_peak_5566	16	.	2.55342	3.27727	1.60428
chr1	58132573	58132787	Cerebellum_P348.atac_peak_5567	20	.	2.87215	3.86103	2.03505
chr1	58136768	58137216	Cerebellum_P348.atac_peak_5568	30	.	3.21565	5.10637	3.01916
chr1	58162027	58162496	Cerebellum_P348.atac_peak_5569	14	.	2.64606	3.11487	1.48241
chr1	58165899	58166099	Cerebellum_P348.atac_peak_5570	12	.	2.39878	2.74788	1.22771
chr1	58171658	58172128	Cerebellum_P348.atac_peak_5571	26	.	3.30649	4.61093	2.62789
chr1	58177128	58177666	Cerebellum_P348.atac_peak_5572	13	.	2.52679	2.88616	1.31066
chr1	58178683	58178906	Cerebellum_P348.atac_peak_5573	24	.	3.12408	4.35248	2.40804
chr1	58179772	58180500	Cerebellum_P348.atac_peak_5574	16	.	2.72425	3.30999	1.62076
chr1	58188180	58188960	Cerebellum_P348.atac_peak_5575	10	.	2.42879	2.61839	1.09322
chr1	58191643	58191869	Cerebellum_P348.atac_peak_5576	26	.	3.34394	4.64272	2.63359
chr1	58200824	58201377	Cerebellum_P348.atac_peak_5577	13	.	2.26973	2.90824	1.33103
chr1	58203475	58204628	Cerebellum_P348.atac_peak_5578	54	.	3.69117	7.90504	5.44365
chr1	58213403	58214135	Cerebellum_P348.atac_peak_5579	14	.	2.69723	3.17381	1.49615
chr1	58216446	58216675	Cerebellum_P348.atac_peak_5580	17	.	2.83136	3.47241	1.75001
chr1	58222868	58223248	Cerebellum_P348.atac_peak_5581	11	.	2.48927	2.73932	1.1788
chr1	58234760	58235401	Cerebellum_P348.atac_peak_5582	21	.	3.07785	4.06214	2.19455
chr1	58247885	58248165	Cerebellum_P348.atac_peak_5583	17	.	2.86541	3.54495	1.77777
chr1	58253735	58256349	Cerebellum_P348.atac_peak_5584	16	.	2.70237	3.37614	1.66715
chr1	58260038	58260286	Cerebellum_P348.atac_peak_5585	10	.	2.39844	2.55771	1.05027
chr1	58267422	58269074	Cerebellum_P348.atac_peak_5586	21	.	2.85073	3.96913	2.13566
chr1	58270384	58270795	Cerebellum_P348.atac_peak_5587	13	.	2.39873	2.93661	1.34646
chr1	58274798	58275110	Cerebellum_P348.atac_peak_5588	12	.	2.42088	2.86202	1.28285
chr1	58279886	58282160	Cerebellum_P348.atac_peak_5589	51	.	3.26403	7.4596	5.19817
chr1	58290284	58290564	Cerebellum_P348.atac_peak_5590	32	.	3.54044	5.34557	3.23936
chr1	58294520	58294720	Cerebellum_P348.atac_peak_5591	14	.	2.53642	3.04481	1.43554
chr1	58296857	58298396	Cerebellum_P348.atac_peak_5592	16	.	2.73062	3.3285	1.6368
chr1	58308896	58309217	Cerebellum_P348.atac_peak_5593	26	.	3.24763	4.6622	2.6727
chr1	58322465	58322789	Cerebellum_P348.atac_peak_5594	14	.	2.53734	3.08012	1.45512
chr1	58323863	58324379	Cerebellum_P348.atac_peak_5595	19	.	2.84613	3.77106	1.98542
chr1	58330271	58330777	Cerebellum_P348.atac_peak_5596	15	.	2.71117	3.20922	1.52538
chr1	58338243	58339074	Cerebellum_P348.atac_peak_5597	17	.	2.75678	3.50571	1.76057
chr1	58344101	58345129	Cerebellum_P348.atac_peak_5598	12	.	2.39806	2.76695	1.23353
chr1	58349766	58350793	Cerebellum_P348.atac_peak_5599	14	.	2.55237	3.03923	1.41427
chr1	58364665	58365436	Cerebellum_P348.atac_peak_5600	14	.	2.57198	3.02676	1.40465
chr1	58367052	58367665	Cerebellum_P348.atac_peak_5601	20	.	2.89744	3.88154	2.06194
chr1	58373637	58374311	Cerebellum_P348.atac_peak_5602	13	.	2.43886	2.92194	1.32081
chr1	58383750	58384377	Cerebellum_P348.atac_peak_5603	47	.	3.65533	7.01485	4.73616
chr1	58389668	58390293	Cerebellum_P348.atac_peak_5604	25	.	2.94016	4.52316	2.56993
chr1	58391099	58392063	Cerebellum_P348.atac_peak_5605	13	.	2.34112	2.91857	1.3372
chr1	58413992	58414544	Cerebellum_P348.atac_peak_5606	14	.	2.5394	3.07143	1.44928
chr1	58419413	58420647	Cerebellum_P348.atac_peak_5607	14	.	2.49732	3.09125	1.45318
chr1	58430176	58430821	Cerebellum_P348.atac_peak_5608	19	.	2.90721	3.7961	1.99795
chr1	58434894	58435811	Cerebellum_P348.atac_peak_5609	15	.	2.55679	3.15441	1.51148
chr1	58438164	58438742	Cerebellum_P348.atac_peak_5610	14	.	2.52177	3.1235	1.47179
chr1	58443201	58444554	Cerebellum_P348.atac_peak_5611	17	.	2.63144	3.46506	1.73912
chr1	58456057	58456391	Cerebellum_P348.atac_peak_5612	163	.	6.3134	19.414	16.3273
chr1	58462181	58463976	Cerebellum_P348.atac_peak_5613	15	.	2.6423	3.18297	1.52064
chr1	58475545	58476324	Cerebellum_P348.atac_peak_5614	12	.	2.47237	2.79844	1.23972
chr1	58518125	58518595	Cerebellum_P348.atac_peak_5615	12	.	2.5054	2.77156	1.20161
chr1	58547395	58548220	Cerebellum_P348.atac_peak_5616	41	.	3.97924	6.36322	4.10783
chr1	58569651	58570979	Cerebellum_P348.atac_peak_5617	37	.	3.78721	5.94532	3.79045
chr1	58606281	58607456	Cerebellum_P348.atac_peak_5618	28	.	2.89225	4.79679	2.82458
chr1	58612404	58613119	Cerebellum_P348.atac_peak_5619	15	.	2.49833	3.15402	1.5127
chr1	58616892	58617092	Cerebellum_P348.atac_peak_5620	27	.	2.94839	4.79905	2.76975
chr1	58620648	58623091	Cerebellum_P348.atac_peak_5621	22	.	2.72396	4.13367	2.25719
chr1	58639123	58639466	Cerebellum_P348.atac_peak_5622	35	.	3.3514	5.68271	3.50774
chr1	58646909	58647253	Cerebellum_P348.atac_peak_5623	22	.	2.81572	4.13526	2.25169
chr1	58654234	58655350	Cerebellum_P348.atac_peak_5624	41	.	3.26264	6.34981	4.17219
chr1	58656336	58656734	Cerebellum_P348.atac_peak_5625	21	.	2.57065	4.04891	2.18524
chr1	58660935	58661371	Cerebellum_P348.atac_peak_5626	31	.	3.25363	5.26895	3.16483
chr1	58669300	58669860	Cerebellum_P348.atac_peak_5627	12	.	2.44639	2.80454	1.22894
chr1	58671666	58671867	Cerebellum_P348.atac_peak_5628	41	.	3.56692	6.42297	4.13119
chr1	58675266	58676234	Cerebellum_P348.atac_peak_5629	21	.	2.71648	3.95195	2.11851
chr1	58681119	58681908	Cerebellum_P348.atac_peak_5630	13	.	2.38918	2.95598	1.34897
chr1	58686817	58687048	Cerebellum_P348.atac_peak_5631	29	.	2.92428	4.91961	2.90273
chr1	58688879	58689793	Cerebellum_P348.atac_peak_5632	23	.	2.73338	4.19783	2.30306
chr1	58703246	58703446	Cerebellum_P348.atac_peak_5633	14	.	2.61696	3.06191	1.44437
chr1	58704389	58705429	Cerebellum_P348.atac_peak_5634	21	.	2.91817	4.0249	2.17021
chr1	58707439	58708404	Cerebellum_P348.atac_peak_5635	15	.	2.47806	3.26013	1.57941
chr1	58710241	58711455	Cerebellum_P348.atac_peak_5636	23	.	2.88573	4.2639	2.37411
chr1	58713036	58713913	Cerebellum_P348.atac_peak_5637	12	.	2.34708	2.7585	1.21201
chr1	58717953	58718594	Cerebellum_P348.atac_peak_5638	19	.	2.59887	3.68761	1.92126
chr1	58721409	58721823	Cerebellum_P348.atac_peak_5639	26	.	2.83213	4.61698	2.66563
chr1	58726799	58727510	Cerebellum_P348.atac_peak_5640	23	.	2.72734	4.21461	2.32261
chr1	58729624	58731255	Cerebellum_P348.atac_peak_5641	18	.	2.56255	3.63873	1.89036
chr1	58737456	58738853	Cerebellum_P348.atac_peak_5642	19	.	2.69312	3.72176	1.93499
chr1	58743399	58745615	Cerebellum_P348.atac_peak_5643	33	.	2.91059	5.47743	3.35533
chr1	58754422	58754797	Cerebellum_P348.atac_peak_5644	37	.	3.49933	5.9592	3.7464
chr1	58755671	58756477	Cerebellum_P348.atac_peak_5645	26	.	2.98735	4.56888	2.60426
chr1	58761278	58761568	Cerebellum_P348.atac_peak_5646	52	.	3.93857	7.72464	5.29864
chr1	58765140	58765347	Cerebellum_P348.atac_peak_5647	24	.	2.94836	4.39007	2.43235
chr1	58773682	58774063	Cerebellum_P348.atac_peak_5648	157	.	6.62037	18.6797	15.7147
chr1	58780245	58780648	Cerebellum_P348.atac_peak_5649	14	.	2.65665	3.09688	1.45696
chr1	58782555	58783797	Cerebellum_P348.atac_peak_5650	28	.	3.08554	4.78199	2.80543
chr1	58788788	58789435	Cerebellum_P348.atac_peak_5651	18	.	2.51054	3.65754	1.87458
chr1	58791613	58791818	Cerebellum_P348.atac_peak_5652	17	.	2.3447	3.54034	1.7903
chr1	58794872	58795489	Cerebellum_P348.atac_peak_5653	21	.	2.49276	4.01643	2.17239
chr1	58802756	58803647	Cerebellum_P348.atac_peak_5654	16	.	2.41763	3.40809	1.68754
chr1	58804572	58805258	Cerebellum_P348.atac_peak_5655	22	.	2.66577	4.11246	2.23419
chr1	58811569	58812885	Cerebellum_P348.atac_peak_5656	16	.	2.35979	3.37896	1.67815
chr1	58816568	58817433	Cerebellum_P348.atac_peak_5657	15	.	2.29402	3.22658	1.57847
chr1	58818381	58818619	Cerebellum_P348.atac_peak_5658	20	.	2.55384	3.83453	2.01698
chr1	58824385	58824724	Cerebellum_P348.atac_peak_5659	16	.	2.47513	3.31551	1.61205
chr1	58834410	58835290	Cerebellum_P348.atac_peak_5660	22	.	2.76281	4.15936	2.27412
chr1	58843603	58843833	Cerebellum_P348.atac_peak_5661	31	.	3.57083	5.25879	3.16563
chr1	58848543	58848894	Cerebellum_P348.atac_peak_5662	19	.	2.83893	3.78382	1.98463
chr1	58857943	58858196	Cerebellum_P348.atac_peak_5663	17	.	2.51716	3.45752	1.75403
chr1	58859035	58859928	Cerebellum_P348.atac_peak_5664	13	.	2.29347	2.99012	1.38759
chr1	58864989	58866174	Cerebellum_P348.atac_peak_5665	17	.	2.47372	3.50386	1.77798
chr1	58867959	58868474	Cerebellum_P348.atac_peak_5666	13	.	2.28083	2.94357	1.35309
chr1	58871149	58871488	Cerebellum_P348.atac_peak_5667	13	.	2.41568	2.97361	1.37522
chr1	58873187	58873684	Cerebellum_P348.atac_peak_5668	12	.	2.37945	2.85993	1.29697
chr1	58877892	58879504	Cerebellum_P348.atac_peak_5669	14	.	2.43958	3.02986	1.4061
chr1	58881430	58882044	Cerebellum_P348.atac_peak_5670	18	.	2.72229	3.64916	1.87355
chr1	58890876	58891533	Cerebellum_P348.atac_peak_5671	24	.	2.95199	4.40408	2.47105
chr1	58894121	58894414	Cerebellum_P348.atac_peak_5672	18	.	2.60944	3.6902	1.89463
chr1	58900293	58900651	Cerebellum_P348.atac_peak_5673	22	.	2.7117	4.16751	2.27743
chr1	58902544	58904112	Cerebellum_P348.atac_peak_5674	17	.	2.54979	3.43804	1.72051
chr1	58912256	58912537	Cerebellum_P348.atac_peak_5675	25	.	3.00267	4.46536	2.52022
chr1	58915387	58916297	Cerebellum_P348.atac_peak_5676	20	.	2.84506	3.83482	2.01473
chr1	58921087	58922603	Cerebellum_P348.atac_peak_5677	13	.	2.61121	2.99807	1.37957
chr1	58924113	58924317	Cerebellum_P348.atac_peak_5678	25	.	3.25811	4.51824	2.56534
chr1	58935128	58937329	Cerebellum_P348.atac_peak_5679	17	.	2.59013	3.43404	1.71747
chr1	58941343	58941812	Cerebellum_P348.atac_peak_5680	14	.	2.5832	3.12503	1.48524
chr1	58947128	58947899	Cerebellum_P348.atac_peak_5681	16	.	2.57058	3.41472	1.68764
chr1	58949357	58949642	Cerebellum_P348.atac_peak_5682	19	.	2.67858	3.76127	1.96552
chr1	58956532	58957559	Cerebellum_P348.atac_peak_5683	25	.	3.10697	4.52141	2.59522
chr1	58958678	58960491	Cerebellum_P348.atac_peak_5684	13	.	2.45706	2.86697	1.30775
chr1	58966712	58967366	Cerebellum_P348.atac_peak_5685	28	.	3.3774	4.83411	2.83916
chr1	58971753	58972534	Cerebellum_P348.atac_peak_5686	12	.	2.52843	2.82472	1.24297
chr1	58974082	58974714	Cerebellum_P348.atac_peak_5687	22	.	3.12429	4.14596	2.24878
chr1	58976175	58977521	Cerebellum_P348.atac_peak_5688	12	.	2.48442	2.85851	1.27268
chr1	58979829	58980030	Cerebellum_P348.atac_peak_5689	22	.	3.01637	4.13667	2.25074
chr1	58989083	58989690	Cerebellum_P348.atac_peak_5690	17	.	2.47782	3.53047	1.79186
chr1	58990802	58991910	Cerebellum_P348.atac_peak_5691	20	.	2.5725	3.83565	2.02081
chr1	58995583	58996068	Cerebellum_P348.atac_peak_5692	12	.	2.29787	2.75627	1.2122
chr1	58997259	58997459	Cerebellum_P348.atac_peak_5693	18	.	2.74513	3.565	1.82671
chr1	59007411	59007723	Cerebellum_P348.atac_peak_5694	11	.	2.49973	2.76024	1.1936
chr1	59008864	59009064	Cerebellum_P348.atac_peak_5695	12	.	2.5447	2.85393	1.2619
chr1	59022058	59022835	Cerebellum_P348.atac_peak_5696	12	.	2.49717	2.88847	1.2974
chr1	59026023	59026860	Cerebellum_P348.atac_peak_5697	15	.	2.65536	3.19806	1.53701
chr1	59035651	59036688	Cerebellum_P348.atac_peak_5698	12	.	2.45073	2.81676	1.25645
chr1	59039086	59039644	Cerebellum_P348.atac_peak_5699	17	.	2.78132	3.44615	1.71707
chr1	59040721	59041539	Cerebellum_P348.atac_peak_5700	13	.	2.60369	2.98808	1.36982
chr1	59050432	59050940	Cerebellum_P348.atac_peak_5701	51	.	3.80184	7.4442	5.11096
chr1	59053433	59053700	Cerebellum_P348.atac_peak_5702	29	.	3.03023	4.98986	2.95397
chr1	59059280	59059874	Cerebellum_P348.atac_peak_5703	16	.	2.76439	3.34656	1.63944
chr1	59066317	59066917	Cerebellum_P348.atac_peak_5704	12	.	2.40165	2.78336	1.24191
chr1	59068187	59068574	Cerebellum_P348.atac_peak_5705	13	.	2.37672	2.86933	1.3013
chr1	59078312	59078607	Cerebellum_P348.atac_peak_5706	11	.	2.47264	2.70606	1.15526
chr1	59084753	59084953	Cerebellum_P348.atac_peak_5707	13	.	2.364	2.88947	1.3027
chr1	59085885	59086774	Cerebellum_P348.atac_peak_5708	14	.	2.44975	3.14935	1.4906
chr1	59089507	59089715	Cerebellum_P348.atac_peak_5709	33	.	3.24656	5.44458	3.30343
chr1	59097369	59097887	Cerebellum_P348.atac_peak_5710	16	.	2.60633	3.33066	1.63192
chr1	59098689	59099527	Cerebellum_P348.atac_peak_5711	10	.	2.28899	2.59539	1.08394
chr1	59101334	59102009	Cerebellum_P348.atac_peak_5712	23	.	2.89524	4.18891	2.32454
chr1	59107022	59108104	Cerebellum_P348.atac_peak_5713	11	.	2.39064	2.72409	1.19927
chr1	59112485	59113955	Cerebellum_P348.atac_peak_5714	26	.	3.04394	4.61167	2.65824
chr1	59116127	59116983	Cerebellum_P348.atac_peak_5715	26	.	2.9986	4.61762	2.64476
chr1	59119189	59119486	Cerebellum_P348.atac_peak_5716	21	.	3.07655	4.04797	2.18401
chr1	59124596	59124846	Cerebellum_P348.atac_peak_5717	19	.	2.83935	3.72635	1.94347
chr1	59128123	59129854	Cerebellum_P348.atac_peak_5718	16	.	2.61499	3.35847	1.65632
chr1	59136836	59137560	Cerebellum_P348.atac_peak_5719	18	.	2.68234	3.60813	1.84476
chr1	59138711	59139455	Cerebellum_P348.atac_peak_5720	10	.	2.19033	2.52891	1.03
chr1	59141330	59143342	Cerebellum_P348.atac_peak_5721	14	.	2.41098	3.031	1.40454
chr1	59147574	59147782	Cerebellum_P348.atac_peak_5722	22	.	2.74348	4.0993	2.22219
chr1	59148724	59148975	Cerebellum_P348.atac_peak_5723	16	.	2.49423	3.38562	1.6771
chr1	59149877	59150737	Cerebellum_P348.atac_peak_5724	22	.	2.71133	4.07957	2.21291
chr1	59157943	59158605	Cerebellum_P348.atac_peak_5725	23	.	3.11765	4.30662	2.39275
chr1	59163322	59163770	Cerebellum_P348.atac_peak_5726	18	.	2.87426	3.61176	1.86395
chr1	59168707	59168955	Cerebellum_P348.atac_peak_5727	45	.	3.56782	6.91339	4.58303
chr1	59169936	59170831	Cerebellum_P348.atac_peak_5728	14	.	2.3653	3.11868	1.48008
chr1	59171663	59172418	Cerebellum_P348.atac_peak_5729	15	.	2.42613	3.25978	1.57635
chr1	59179706	59179986	Cerebellum_P348.atac_peak_5730	35	.	3.0867	5.76411	3.59808
chr1	59184447	59186282	Cerebellum_P348.atac_peak_5731	15	.	2.32423	3.17507	1.51496
chr1	59190145	59191217	Cerebellum_P348.atac_peak_5732	23	.	2.88571	4.26335	2.35872
chr1	59195112	59196136	Cerebellum_P348.atac_peak_5733	19	.	2.75103	3.73002	1.94755
chr1	59204061	59204271	Cerebellum_P348.atac_peak_5734	15	.	2.55652	3.25994	1.59117
chr1	59210019	59213700	Cerebellum_P348.atac_peak_5735	19	.	2.82259	3.67914	1.9042
chr1	59217482	59218133	Cerebellum_P348.atac_peak_5736	23	.	3.02087	4.25073	2.36543
chr1	59220724	59220924	Cerebellum_P348.atac_peak_5737	21	.	2.83607	4.01705	2.1752
chr1	59230275	59230589	Cerebellum_P348.atac_peak_5738	33	.	3.08729	5.44942	3.34947
chr1	59232810	59234229	Cerebellum_P348.atac_peak_5739	24	.	2.79476	4.3704	2.44719
chr1	59237425	59237965	Cerebellum_P348.atac_peak_5740	33	.	3.29466	5.44008	3.34927
chr1	59240184	59241671	Cerebellum_P348.atac_peak_5741	15	.	2.52844	3.229	1.56372
chr1	59245055	59245256	Cerebellum_P348.atac_peak_5742	17	.	2.55429	3.42698	1.70533
chr1	59248712	59249010	Cerebellum_P348.atac_peak_5743	26	.	2.92364	4.67586	2.68486
chr1	59251041	59253221	Cerebellum_P348.atac_peak_5744	14	.	2.38787	3.07961	1.44664
chr1	59256648	59258065	Cerebellum_P348.atac_peak_5745	24	.	2.76689	4.38267	2.45826
chr1	59259296	59259562	Cerebellum_P348.atac_peak_5746	11	.	2.22248	2.62783	1.13226
chr1	59272456	59273132	Cerebellum_P348.atac_peak_5747	22	.	3.05998	4.1669	2.27308
chr1	59278477	59278677	Cerebellum_P348.atac_peak_5748	12	.	2.42402	2.8279	1.26858
chr1	59290873	59291810	Cerebellum_P348.atac_peak_5749	12	.	2.51641	2.79429	1.21808
chr1	59296661	59296948	Cerebellum_P348.atac_peak_5750	19	.	2.91484	3.74816	1.9561
chr1	59303450	59303674	Cerebellum_P348.atac_peak_5751	23	.	2.89801	4.19831	2.30072
chr1	59315326	59316191	Cerebellum_P348.atac_peak_5752	14	.	2.46212	3.14506	1.48732
chr1	59319506	59321555	Cerebellum_P348.atac_peak_5753	23	.	2.916	4.26679	2.36962
chr1	59327477	59328384	Cerebellum_P348.atac_peak_5754	22	.	3.01408	4.1531	2.28341
chr1	59335478	59335792	Cerebellum_P348.atac_peak_5755	11	.	2.26362	2.68032	1.1449
chr1	59337171	59338474	Cerebellum_P348.atac_peak_5756	16	.	2.50668	3.34436	1.64103
chr1	59344372	59345263	Cerebellum_P348.atac_peak_5757	14	.	2.3269	3.13287	1.48572
chr1	59346691	59347822	Cerebellum_P348.atac_peak_5758	19	.	2.46521	3.76952	1.97325
chr1	59350729	59350943	Cerebellum_P348.atac_peak_5759	29	.	2.97332	4.98679	2.92076
chr1	59351783	59352891	Cerebellum_P348.atac_peak_5760	12	.	2.36965	2.83541	1.26109
chr1	59363845	59364136	Cerebellum_P348.atac_peak_5761	13	.	2.57075	2.90824	1.3015
chr1	59366767	59367028	Cerebellum_P348.atac_peak_5762	35	.	3.76409	5.72808	3.53833
chr1	59371348	59371656	Cerebellum_P348.atac_peak_5763	34	.	3.69777	5.56124	3.40132
chr1	59375927	59377472	Cerebellum_P348.atac_peak_5764	18	.	2.87626	3.59304	1.81978
chr1	59382183	59382757	Cerebellum_P348.atac_peak_5765	16	.	2.77087	3.33626	1.61938
chr1	59388512	59389470	Cerebellum_P348.atac_peak_5766	16	.	2.78117	3.38087	1.66459
chr1	59391781	59392218	Cerebellum_P348.atac_peak_5767	12	.	2.5485	2.85775	1.26261
chr1	59402410	59403256	Cerebellum_P348.atac_peak_5768	11	.	2.48285	2.72647	1.1697
chr1	59408831	59409207	Cerebellum_P348.atac_peak_5769	11	.	2.44125	2.6593	1.16004
chr1	59410599	59410975	Cerebellum_P348.atac_peak_5770	58	.	4.63169	8.32538	5.83846
chr1	59421720	59421922	Cerebellum_P348.atac_peak_5771	34	.	3.71765	5.58563	3.40892
chr1	59431774	59432715	Cerebellum_P348.atac_peak_5772	11	.	2.46012	2.68102	1.13754
chr1	59448437	59449214	Cerebellum_P348.atac_peak_5773	12	.	2.4734	2.78461	1.23457
chr1	59452162	59452828	Cerebellum_P348.atac_peak_5774	19	.	2.87199	3.70309	1.92164
chr1	59462732	59463148	Cerebellum_P348.atac_peak_5775	57	.	4.60616	8.17192	5.71155
chr1	59482661	59482903	Cerebellum_P348.atac_peak_5776	44	.	3.70574	6.82618	4.49248
chr1	59493064	59493994	Cerebellum_P348.atac_peak_5777	12	.	2.53103	2.82319	1.23836
chr1	59499229	59499588	Cerebellum_P348.atac_peak_5778	58	.	4.62533	8.25823	5.81052
chr1	59505535	59505735	Cerebellum_P348.atac_peak_5779	23	.	3.19086	4.31015	2.38213
chr1	59509769	59510039	Cerebellum_P348.atac_peak_5780	27	.	3.18969	4.76361	2.76895
chr1	59512066	59513259	Cerebellum_P348.atac_peak_5781	15	.	2.60596	3.2453	1.58769
chr1	59517321	59517581	Cerebellum_P348.atac_peak_5782	15	.	2.73193	3.2459	1.54873
chr1	59523314	59523514	Cerebellum_P348.atac_peak_5783	15	.	2.75181	3.29553	1.58905
chr1	59532722	59533018	Cerebellum_P348.atac_peak_5784	14	.	2.59026	3.10457	1.45566
chr1	59535196	59535408	Cerebellum_P348.atac_peak_5785	29	.	3.35785	5.01728	2.95613
chr1	59541906	59542106	Cerebellum_P348.atac_peak_5786	24	.	3.00939	4.36954	2.42831
chr1	59543137	59543346	Cerebellum_P348.atac_peak_5787	30	.	3.25067	5.20225	3.09224
chr1	59548434	59549134	Cerebellum_P348.atac_peak_5788	16	.	2.59854	3.31695	1.61681
chr1	59564019	59566804	Cerebellum_P348.atac_peak_5789	18	.	2.67182	3.66849	1.89978
chr1	59571317	59572927	Cerebellum_P348.atac_peak_5790	14	.	2.66684	3.12222	1.46246
chr1	59577832	59578316	Cerebellum_P348.atac_peak_5791	11	.	2.44751	2.6825	1.17634
chr1	59579870	59580077	Cerebellum_P348.atac_peak_5792	19	.	2.87981	3.7158	1.91211
chr1	59584511	59584775	Cerebellum_P348.atac_peak_5793	18	.	2.88456	3.64353	1.8809
chr1	59585658	59585877	Cerebellum_P348.atac_peak_5794	28	.	3.40869	4.88578	2.87301
chr1	59595116	59595811	Cerebellum_P348.atac_peak_5795	13	.	2.62406	3.02225	1.38609
chr1	59601700	59602072	Cerebellum_P348.atac_peak_5796	11	.	2.42651	2.70851	1.17335
chr1	59604582	59605678	Cerebellum_P348.atac_peak_5797	40	.	3.7248	6.18231	4.02094
chr1	59610384	59611011	Cerebellum_P348.atac_peak_5798	11	.	2.48277	2.72996	1.17974
chr1	59615196	59616701	Cerebellum_P348.atac_peak_5799	14	.	2.62058	3.05609	1.42834
chr1	59625426	59627300	Cerebellum_P348.atac_peak_5800	32	.	3.317	5.38471	3.27801
chr1	59632198	59632578	Cerebellum_P348.atac_peak_5801	21	.	2.93553	4.0155	2.16892
chr1	59636585	59637789	Cerebellum_P348.atac_peak_5802	18	.	2.83637	3.64061	1.89171
chr1	59645017	59645232	Cerebellum_P348.atac_peak_5803	21	.	2.94676	3.98797	2.14098
chr1	59646378	59646907	Cerebellum_P348.atac_peak_5804	16	.	2.73024	3.37384	1.65736
chr1	59652177	59653537	Cerebellum_P348.atac_peak_5805	16	.	2.79396	3.40868	1.68486
chr1	59660662	59661052	Cerebellum_P348.atac_peak_5806	34	.	3.568	5.62028	3.47516
chr1	59667207	59667474	Cerebellum_P348.atac_peak_5807	23	.	2.99742	4.20647	2.30156
chr1	59669562	59669827	Cerebellum_P348.atac_peak_5808	20	.	2.85089	3.83164	2.00764
chr1	59675698	59675969	Cerebellum_P348.atac_peak_5809	24	.	2.96742	4.37726	2.44456
chr1	59680419	59680628	Cerebellum_P348.atac_peak_5810	35	.	3.37471	5.75961	3.56977
chr1	59684144	59684356	Cerebellum_P348.atac_peak_5811	20	.	2.87115	3.87254	2.04196
chr1	59686054	59686576	Cerebellum_P348.atac_peak_5812	21	.	2.97147	4.00377	2.14352
chr1	59691587	59692440	Cerebellum_P348.atac_peak_5813	16	.	2.74618	3.32026	1.63843
chr1	59694880	59695100	Cerebellum_P348.atac_peak_5814	19	.	2.7866	3.77135	1.9669
chr1	59697465	59698042	Cerebellum_P348.atac_peak_5815	11	.	2.33135	2.60502	1.11946
chr1	59698943	59699143	Cerebellum_P348.atac_peak_5816	22	.	2.92395	4.14116	2.24796
chr1	59702060	59704001	Cerebellum_P348.atac_peak_5817	15	.	2.66832	3.25031	1.57562
chr1	59711062	59712874	Cerebellum_P348.atac_peak_5818	19	.	2.70495	3.6908	1.91161
chr1	59713749	59714744	Cerebellum_P348.atac_peak_5819	13	.	2.37478	2.98254	1.37878
chr1	59719222	59719423	Cerebellum_P348.atac_peak_5820	25	.	3.01817	4.57449	2.5706
chr1	59723796	59723996	Cerebellum_P348.atac_peak_5821	23	.	2.85021	4.24595	2.34827
chr1	59725291	59725506	Cerebellum_P348.atac_peak_5822	24	.	2.8992	4.34341	2.41533
chr1	59727025	59727450	Cerebellum_P348.atac_peak_5823	20	.	2.76112	3.82753	2.02053
chr1	59737122	59738178	Cerebellum_P348.atac_peak_5824	25	.	3.09624	4.47166	2.51055
chr1	59740078	59741084	Cerebellum_P348.atac_peak_5825	22	.	3.06134	4.10379	2.24119
chr1	59753571	59754253	Cerebellum_P348.atac_peak_5826	17	.	2.85167	3.53052	1.7923
chr1	59755678	59755878	Cerebellum_P348.atac_peak_5827	21	.	2.92843	3.93528	2.10012
chr1	59757353	59757553	Cerebellum_P348.atac_peak_5828	18	.	2.7501	3.62895	1.84948
chr1	59762904	59763783	Cerebellum_P348.atac_peak_5829	21	.	2.82565	4.03532	2.18627
chr1	59768011	59768266	Cerebellum_P348.atac_peak_5830	27	.	3.08366	4.70947	2.714
chr1	59769934	59770699	Cerebellum_P348.atac_peak_5831	12	.	2.36606	2.83138	1.26957
chr1	59774104	59775232	Cerebellum_P348.atac_peak_5832	20	.	2.87766	3.92613	2.0911
chr1	59776728	59776951	Cerebellum_P348.atac_peak_5833	22	.	3.03987	4.13343	2.22348
chr1	59782937	59784664	Cerebellum_P348.atac_peak_5834	30	.	3.31495	5.0885	3.07115
chr1	59787266	59788030	Cerebellum_P348.atac_peak_5835	17	.	2.72225	3.5047	1.77431
chr1	59790917	59791620	Cerebellum_P348.atac_peak_5836	14	.	2.65349	3.11068	1.49301
chr1	59794222	59795170	Cerebellum_P348.atac_peak_5837	13	.	2.57495	2.91736	1.30835
chr1	59797157	59797423	Cerebellum_P348.atac_peak_5838	15	.	2.73167	3.25144	1.55591
chr1	59802011	59804640	Cerebellum_P348.atac_peak_5839	21	.	3.03927	4.02527	2.17079
chr1	59811135	59811335	Cerebellum_P348.atac_peak_5840	31	.	3.25524	5.20246	3.10222
chr1	59813332	59814813	Cerebellum_P348.atac_peak_5841	31	.	3.03273	5.1916	3.17639
chr1	59824817	59825789	Cerebellum_P348.atac_peak_5842	22	.	2.74186	4.14983	2.26496
chr1	59828752	59829710	Cerebellum_P348.atac_peak_5843	15	.	2.37796	3.15139	1.50036
chr1	59831851	59832491	Cerebellum_P348.atac_peak_5844	34	.	3.25221	5.64458	3.49648
chr1	59835182	59835595	Cerebellum_P348.atac_peak_5845	18	.	2.57392	3.54918	1.81283
chr1	59837059	59838009	Cerebellum_P348.atac_peak_5846	18	.	2.59937	3.61513	1.85122
chr1	59845681	59846078	Cerebellum_P348.atac_peak_5847	31	.	3.45285	5.25281	3.16762
chr1	59853252	59854238	Cerebellum_P348.atac_peak_5848	18	.	2.90564	3.66333	1.88237
chr1	59861791	59862209	Cerebellum_P348.atac_peak_5849	30	.	3.51422	5.13585	3.07881
chr1	59869104	59869993	Cerebellum_P348.atac_peak_5850	24	.	3.18588	4.37005	2.47475
chr1	59871735	59872622	Cerebellum_P348.atac_peak_5851	13	.	2.55497	2.8988	1.31914
chr1	59882370	59882919	Cerebellum_P348.atac_peak_5852	15	.	2.4204	3.17194	1.51155
chr1	59884966	59885479	Cerebellum_P348.atac_peak_5853	24	.	2.66979	4.33784	2.42829
chr1	59889084	59889359	Cerebellum_P348.atac_peak_5854	42	.	3.25908	6.51781	4.25376
chr1	59893628	59896377	Cerebellum_P348.atac_peak_5855	13	.	2.16029	2.91593	1.33458
chr1	59897761	59899575	Cerebellum_P348.atac_peak_5856	19	.	2.40756	3.68347	1.91294
chr1	59902458	59903850	Cerebellum_P348.atac_peak_5857	16	.	2.45267	3.40518	1.69992
chr1	59904995	59905228	Cerebellum_P348.atac_peak_5858	46	.	3.71388	7.02055	4.64516
chr1	59911420	59913112	Cerebellum_P348.atac_peak_5859	23	.	2.89375	4.19995	2.31087
chr1	59914709	59915517	Cerebellum_P348.atac_peak_5860	13	.	2.41846	2.90929	1.31379
chr1	59920915	59922184	Cerebellum_P348.atac_peak_5861	38	.	3.6522	6.0742	3.88803
chr1	59926273	59926514	Cerebellum_P348.atac_peak_5862	50	.	4.08561	7.50195	5.08641
chr1	59927696	59928040	Cerebellum_P348.atac_peak_5863	13	.	2.47802	2.91336	1.34593
chr1	59929513	59929721	Cerebellum_P348.atac_peak_5864	21	.	2.90558	3.94539	2.11003
chr1	59938617	59939146	Cerebellum_P348.atac_peak_5865	10	.	2.37459	2.51001	1.01652
chr1	59945976	59947782	Cerebellum_P348.atac_peak_5866	30	.	3.19919	5.09448	3.08013
chr1	59953001	59954028	Cerebellum_P348.atac_peak_5867	16	.	2.64981	3.32905	1.63204
chr1	59958551	59958751	Cerebellum_P348.atac_peak_5868	20	.	2.71211	3.94917	2.09219
chr1	59962538	59964576	Cerebellum_P348.atac_peak_5869	17	.	2.41337	3.42486	1.70859
chr1	59966513	59967160	Cerebellum_P348.atac_peak_5870	39	.	3.34975	6.14628	3.91036
chr1	59974430	59975013	Cerebellum_P348.atac_peak_5871	11	.	2.4474	2.65559	1.11954
chr1	59977233	59977445	Cerebellum_P348.atac_peak_5872	23	.	3.22705	4.34711	2.38808
chr1	59980943	59982113	Cerebellum_P348.atac_peak_5873	12	.	2.47397	2.80495	1.24434
chr1	59984666	59984874	Cerebellum_P348.atac_peak_5874	34	.	3.49469	5.60584	3.46513
chr1	59988848	59989766	Cerebellum_P348.atac_peak_5875	10	.	2.2639	2.5519	1.05042
chr1	59990862	59991925	Cerebellum_P348.atac_peak_5876	32	.	3.30741	5.36951	3.27446
chr1	59995202	59996859	Cerebellum_P348.atac_peak_5877	18	.	2.71872	3.60374	1.86276
chr1	60001003	60002486	Cerebellum_P348.atac_peak_5878	10	.	2.30159	2.60153	1.08914
chr1	60006080	60006492	Cerebellum_P348.atac_peak_5879	17	.	2.56216	3.46576	1.73963
chr1	60009341	60009941	Cerebellum_P348.atac_peak_5880	12	.	2.28229	2.76752	1.23187
chr1	60011149	60011606	Cerebellum_P348.atac_peak_5881	27	.	3.00744	4.74726	2.75485
chr1	60022969	60024134	Cerebellum_P348.atac_peak_5882	28	.	3.23021	4.88368	2.86104
chr1	60026162	60027140	Cerebellum_P348.atac_peak_5883	18	.	2.72493	3.57935	1.82955
chr1	60034666	60035271	Cerebellum_P348.atac_peak_5884	12	.	2.51062	2.81391	1.27353
chr1	60036116	60036367	Cerebellum_P348.atac_peak_5885	17	.	2.61462	3.4575	1.73433
chr1	60040373	60041223	Cerebellum_P348.atac_peak_5886	26	.	3.08049	4.62184	2.64281
chr1	60048722	60049655	Cerebellum_P348.atac_peak_5887	15	.	2.54412	3.23133	1.56549
chr1	60051054	60051304	Cerebellum_P348.atac_peak_5888	50	.	3.94248	7.44356	5.04133
chr1	60055821	60056067	Cerebellum_P348.atac_peak_5889	21	.	2.77487	4.0292	2.17413
chr1	60058037	60058237	Cerebellum_P348.atac_peak_5890	16	.	2.63071	3.35836	1.6398
chr1	60059870	60060428	Cerebellum_P348.atac_peak_5891	16	.	2.57424	3.28983	1.60017
chr1	60063907	60064455	Cerebellum_P348.atac_peak_5892	13	.	2.51574	2.94567	1.33242
chr1	60070088	60070578	Cerebellum_P348.atac_peak_5893	27	.	3.05825	4.68257	2.70073
chr1	60075040	60075747	Cerebellum_P348.atac_peak_5894	20	.	2.77523	3.83183	2.01457
chr1	60078044	60078247	Cerebellum_P348.atac_peak_5895	10	.	2.35987	2.61844	1.09842
chr1	60082059	60082476	Cerebellum_P348.atac_peak_5896	16	.	2.82442	3.43699	1.68705
chr1	60087474	60087768	Cerebellum_P348.atac_peak_5897	41	.	3.62633	6.37701	4.12109
chr1	60089347	60090186	Cerebellum_P348.atac_peak_5898	30	.	3.24057	5.06959	3.0035
chr1	60101428	60102386	Cerebellum_P348.atac_peak_5899	14	.	2.52519	3.13746	1.48536
chr1	60107889	60108126	Cerebellum_P348.atac_peak_5900	25	.	2.97401	4.46317	2.51491
chr1	60113903	60115074	Cerebellum_P348.atac_peak_5901	55	.	3.89639	7.82321	5.50132
chr1	60119848	60120116	Cerebellum_P348.atac_peak_5902	26	.	3.24986	4.65543	2.67359
chr1	60125453	60125691	Cerebellum_P348.atac_peak_5903	22	.	2.83495	4.12068	2.23083
chr1	60127099	60128304	Cerebellum_P348.atac_peak_5904	30	.	3.09936	5.06308	3.04821
chr1	60129430	60129871	Cerebellum_P348.atac_peak_5905	12	.	2.30625	2.75745	1.20706
chr1	60133311	60134481	Cerebellum_P348.atac_peak_5906	13	.	2.54059	2.99817	1.38335
chr1	60138852	60141374	Cerebellum_P348.atac_peak_5907	18	.	2.67287	3.61224	1.85551
chr1	60145051	60145325	Cerebellum_P348.atac_peak_5908	51	.	4.04631	7.57658	5.17102
chr1	60150894	60152723	Cerebellum_P348.atac_peak_5909	20	.	3.00538	3.91154	2.07769
chr1	60158264	60160293	Cerebellum_P348.atac_peak_5910	12	.	2.50073	2.88161	1.29292
chr1	60162519	60163099	Cerebellum_P348.atac_peak_5911	14	.	2.62992	3.071	1.45583
chr1	60168203	60168633	Cerebellum_P348.atac_peak_5912	15	.	2.69404	3.27487	1.58892
chr1	60171672	60172239	Cerebellum_P348.atac_peak_5913	32	.	3.56563	5.34684	3.28287
chr1	60178356	60180025	Cerebellum_P348.atac_peak_5914	16	.	2.70093	3.29703	1.61619
chr1	60183264	60183480	Cerebellum_P348.atac_peak_5915	25	.	3.06786	4.56949	2.59752
chr1	60184638	60185162	Cerebellum_P348.atac_peak_5916	26	.	3.15562	4.65367	2.65974
chr1	60188308	60189191	Cerebellum_P348.atac_peak_5917	22	.	2.91925	4.09624	2.21139
chr1	60190478	60191131	Cerebellum_P348.atac_peak_5918	38	.	3.64227	6.03851	3.89171
chr1	60197161	60197974	Cerebellum_P348.atac_peak_5919	16	.	2.68013	3.4093	1.69502
chr1	60203065	60204743	Cerebellum_P348.atac_peak_5920	14	.	2.47029	3.12828	1.4844
chr1	60207507	60207859	Cerebellum_P348.atac_peak_5921	12	.	2.30951	2.80549	1.23884
chr1	60231393	60231593	Cerebellum_P348.atac_peak_5922	32	.	3.26902	5.32837	3.22591
chr1	60234112	60234429	Cerebellum_P348.atac_peak_5923	70	.	4.31864	9.71035	7.07958
chr1	60236428	60238187	Cerebellum_P348.atac_peak_5924	14	.	2.45537	3.09661	1.46166
chr1	60250757	60251894	Cerebellum_P348.atac_peak_5925	20	.	2.97633	3.85528	2.04678
chr1	60254306	60254572	Cerebellum_P348.atac_peak_5926	60	.	4.50359	8.58309	6.0579
chr1	60259569	60261967	Cerebellum_P348.atac_peak_5927	62	.	3.61801	8.70977	6.22651
chr1	60274293	60275221	Cerebellum_P348.atac_peak_5928	16	.	2.76777	3.34049	1.62808
chr1	60280016	60280419	Cerebellum_P348.atac_peak_5929	14	.	2.64667	3.12887	1.49354
chr1	60285501	60286062	Cerebellum_P348.atac_peak_5930	26	.	3.07895	4.66132	2.68148
chr1	60290159	60293021	Cerebellum_P348.atac_peak_5931	32	.	3.39579	5.38283	3.29037
chr1	60301490	60301877	Cerebellum_P348.atac_peak_5932	33	.	3.50304	5.44794	3.32568
chr1	60304958	60306512	Cerebellum_P348.atac_peak_5933	11	.	2.36748	2.71179	1.19499
chr1	60308055	60308623	Cerebellum_P348.atac_peak_5934	12	.	2.41551	2.79476	1.24157
chr1	60310350	60310823	Cerebellum_P348.atac_peak_5935	13	.	2.43754	2.89978	1.30978
chr1	60313727	60314474	Cerebellum_P348.atac_peak_5936	25	.	3.15414	4.54471	2.58808
chr1	60320434	60320634	Cerebellum_P348.atac_peak_5937	25	.	3.14112	4.50059	2.53939
chr1	60327595	60329472	Cerebellum_P348.atac_peak_5938	45	.	3.26449	6.8576	4.53691
chr1	60336464	60337485	Cerebellum_P348.atac_peak_5939	26	.	3.09512	4.62837	2.65721
chr1	60338543	60339337	Cerebellum_P348.atac_peak_5940	34	.	3.29258	5.53522	3.42153
chr1	60341123	60341683	Cerebellum_P348.atac_peak_5941	15	.	2.52364	3.19676	1.54886
chr1	60347602	60347804	Cerebellum_P348.atac_peak_5942	19	.	2.98881	3.79407	1.95504
chr1	60354555	60355152	Cerebellum_P348.atac_peak_5943	27	.	3.33124	4.69421	2.71267
chr1	60366170	60366415	Cerebellum_P348.atac_peak_5944	36	.	3.47607	5.80444	3.61215
chr1	60371032	60371326	Cerebellum_P348.atac_peak_5945	14	.	2.61487	3.01289	1.40098
chr1	60381390	60382133	Cerebellum_P348.atac_peak_5946	16	.	2.55644	3.34927	1.64258
chr1	60383339	60384241	Cerebellum_P348.atac_peak_5947	37	.	3.46933	5.88308	3.72514
chr1	60390473	60391462	Cerebellum_P348.atac_peak_5948	30	.	3.52133	5.13254	3.0548
chr1	60395828	60397620	Cerebellum_P348.atac_peak_5949	15	.	2.51506	3.15734	1.50437
chr1	60402669	60403969	Cerebellum_P348.atac_peak_5950	28	.	2.81041	4.85446	2.8497
chr1	60415257	60415516	Cerebellum_P348.atac_peak_5951	54	.	4.0865	7.90639	5.49115
chr1	60416491	60417864	Cerebellum_P348.atac_peak_5952	18	.	2.71418	3.64266	1.87691
chr1	60424822	60425199	Cerebellum_P348.atac_peak_5953	25	.	3.21731	4.41403	2.5037
chr1	60427718	60428467	Cerebellum_P348.atac_peak_5954	12	.	2.38603	2.82779	1.24782
chr1	60430323	60432291	Cerebellum_P348.atac_peak_5955	36	.	3.4075	5.73445	3.67705
chr1	60435605	60436364	Cerebellum_P348.atac_peak_5956	11	.	2.27104	2.69002	1.15858
chr1	60440617	60441935	Cerebellum_P348.atac_peak_5957	28	.	2.90057	4.88637	2.84501
chr1	60443305	60444182	Cerebellum_P348.atac_peak_5958	15	.	2.3936	3.17382	1.50821
chr1	60454182	60455252	Cerebellum_P348.atac_peak_5959	16	.	2.57749	3.33014	1.63735
chr1	60459620	60460413	Cerebellum_P348.atac_peak_5960	12	.	2.33508	2.73433	1.20193
chr1	60461454	60461716	Cerebellum_P348.atac_peak_5961	30	.	3.30214	5.10341	3.07286
chr1	60464925	60465145	Cerebellum_P348.atac_peak_5962	34	.	3.70023	5.64475	3.49489
chr1	60466816	60467026	Cerebellum_P348.atac_peak_5963	20	.	3.05022	3.95984	2.0959
chr1	60476279	60476978	Cerebellum_P348.atac_peak_5964	28	.	3.19897	4.93996	2.89766
chr1	60483786	60483995	Cerebellum_P348.atac_peak_5965	28	.	3.28705	4.8784	2.85814
chr1	60485142	60486682	Cerebellum_P348.atac_peak_5966	19	.	2.8698	3.72745	1.92679
chr1	60491110	60491339	Cerebellum_P348.atac_peak_5967	30	.	3.37186	5.17311	3.09783
chr1	60493479	60493734	Cerebellum_P348.atac_peak_5968	25	.	3.02085	4.53815	2.56869
chr1	60497543	60498644	Cerebellum_P348.atac_peak_5969	17	.	2.54852	3.43534	1.71759
chr1	60506077	60507031	Cerebellum_P348.atac_peak_5970	13	.	2.39785	2.92552	1.3401
chr1	60508334	60508571	Cerebellum_P348.atac_peak_5971	12	.	2.2718	2.75961	1.23218
chr1	60510571	60512332	Cerebellum_P348.atac_peak_5972	40	.	3.61961	6.14343	4.02249
chr1	60518784	60519024	Cerebellum_P348.atac_peak_5973	21	.	3.08821	4.07518	2.19977
chr1	60521016	60521375	Cerebellum_P348.atac_peak_5974	21	.	3.02023	3.95939	2.11335
chr1	60524319	60525314	Cerebellum_P348.atac_peak_5975	20	.	2.99463	3.88362	2.07377
chr1	60527773	60528861	Cerebellum_P348.atac_peak_5976	24	.	3.25201	4.46011	2.49456
chr1	60530160	60530400	Cerebellum_P348.atac_peak_5977	30	.	3.49881	5.09154	3.02805
chr1	60533137	60533383	Cerebellum_P348.atac_peak_5978	11	.	2.43564	2.63208	1.10291
chr1	60541993	60543396	Cerebellum_P348.atac_peak_5979	19	.	2.82636	3.68894	1.90663
chr1	60551475	60552783	Cerebellum_P348.atac_peak_5980	34	.	3.5023	5.51364	3.40299
chr1	60553740	60553944	Cerebellum_P348.atac_peak_5981	44	.	4.12587	6.82835	4.47393
chr1	60562512	60562755	Cerebellum_P348.atac_peak_5982	20	.	2.85876	3.85278	2.02568
chr1	60564107	60566287	Cerebellum_P348.atac_peak_5983	23	.	2.77567	4.15594	2.30973
chr1	60570158	60570874	Cerebellum_P348.atac_peak_5984	31	.	3.14085	5.22453	3.17431
chr1	60572806	60574513	Cerebellum_P348.atac_peak_5985	22	.	2.92254	4.05854	2.2029
chr1	60579510	60580603	Cerebellum_P348.atac_peak_5986	42	.	3.82166	6.499	4.22977
chr1	60589446	60589646	Cerebellum_P348.atac_peak_5987	20	.	2.85868	3.93402	2.07964
chr1	60591099	60591358	Cerebellum_P348.atac_peak_5988	19	.	2.8466	3.76081	1.96962
chr1	60608848	60609741	Cerebellum_P348.atac_peak_5989	18	.	2.89331	3.60153	1.81822
chr1	60613464	60615081	Cerebellum_P348.atac_peak_5990	13	.	2.43729	2.95303	1.3644
chr1	60625959	60626449	Cerebellum_P348.atac_peak_5991	27	.	3.13189	4.76333	2.75449
chr1	60632209	60633197	Cerebellum_P348.atac_peak_5992	10	.	2.31456	2.56739	1.0771
chr1	60639791	60640319	Cerebellum_P348.atac_peak_5993	39	.	3.31581	6.2112	3.95079
chr1	60647847	60649022	Cerebellum_P348.atac_peak_5994	33	.	3.23684	5.50241	3.38955
chr1	60658694	60659595	Cerebellum_P348.atac_peak_5995	26	.	2.97383	4.64313	2.67225
chr1	60661809	60662818	Cerebellum_P348.atac_peak_5996	24	.	2.89685	4.39071	2.46114
chr1	60664155	60664477	Cerebellum_P348.atac_peak_5997	20	.	2.8165	3.89264	2.06637
chr1	60673271	60673604	Cerebellum_P348.atac_peak_5998	27	.	3.19459	4.76734	2.77184
chr1	60679386	60679722	Cerebellum_P348.atac_peak_5999	21	.	2.88272	3.94178	2.10597
chr1	60680887	60681323	Cerebellum_P348.atac_peak_6000	23	.	3.11348	4.28631	2.36976
chr1	60688107	60688427	Cerebellum_P348.atac_peak_6001	18	.	2.9049	3.63859	1.85191
chr1	60697510	60697710	Cerebellum_P348.atac_peak_6002	24	.	3.24874	4.44268	2.48466
chr1	60701166	60701811	Cerebellum_P348.atac_peak_6003	14	.	2.65201	3.09517	1.45512
chr1	60702792	60703496	Cerebellum_P348.atac_peak_6004	10	.	2.41732	2.59544	1.07698
chr1	60705122	60706136	Cerebellum_P348.atac_peak_6005	15	.	2.66692	3.17972	1.53298
chr1	60711527	60712260	Cerebellum_P348.atac_peak_6006	22	.	2.84364	4.14978	2.27907
chr1	60718390	60718919	Cerebellum_P348.atac_peak_6007	21	.	2.54616	4.05384	2.19335
chr1	60720396	60720655	Cerebellum_P348.atac_peak_6008	26	.	2.75521	4.612	2.6367
chr1	60722992	60723882	Cerebellum_P348.atac_peak_6009	10	.	2.13232	2.49249	1.02128
chr1	60728931	60729371	Cerebellum_P348.atac_peak_6010	12	.	2.35028	2.77127	1.21704
chr1	60731514	60731872	Cerebellum_P348.atac_peak_6011	79	.	4.79878	10.5884	7.97328
chr1	60736907	60739036	Cerebellum_P348.atac_peak_6012	23	.	2.79483	4.20772	2.31655
chr1	60742590	60745389	Cerebellum_P348.atac_peak_6013	15	.	2.32215	3.19313	1.52924
chr1	60746305	60747186	Cerebellum_P348.atac_peak_6014	18	.	2.44844	3.65458	1.87566
chr1	60751077	60751736	Cerebellum_P348.atac_peak_6015	19	.	2.59677	3.79294	1.98319
chr1	60753171	60754821	Cerebellum_P348.atac_peak_6016	19	.	2.73519	3.74536	1.95281
chr1	60755653	60756097	Cerebellum_P348.atac_peak_6017	16	.	2.54007	3.33948	1.62299
chr1	60761546	60762923	Cerebellum_P348.atac_peak_6018	18	.	2.78119	3.62833	1.87037
chr1	60766085	60766301	Cerebellum_P348.atac_peak_6019	24	.	2.93152	4.3534	2.42816
chr1	60768448	60768886	Cerebellum_P348.atac_peak_6020	18	.	2.73946	3.54122	1.80863
chr1	60780300	60780552	Cerebellum_P348.atac_peak_6021	47	.	4.24505	7.08469	4.7273
chr1	60794464	60795337	Cerebellum_P348.atac_peak_6022	25	.	3.28281	4.51109	2.53321
chr1	60801397	60801996	Cerebellum_P348.atac_peak_6023	19	.	2.94987	3.73514	1.92386
chr1	60816518	60817094	Cerebellum_P348.atac_peak_6024	10	.	2.37459	2.51001	1.01652
chr1	60818201	60819151	Cerebellum_P348.atac_peak_6025	10	.	2.37459	2.51001	1.01652
chr1	60846110	60846498	Cerebellum_P348.atac_peak_6026	14	.	2.66862	3.1195	1.45929
chr1	60886718	60887586	Cerebellum_P348.atac_peak_6027	12	.	2.55851	2.88401	1.28449
chr1	60920277	60920550	Cerebellum_P348.atac_peak_6028	26	.	3.33869	4.65199	2.6495
chr1	60941074	60941615	Cerebellum_P348.atac_peak_6029	27	.	2.71817	4.81891	2.79655
chr1	60942922	60944391	Cerebellum_P348.atac_peak_6030	126	.	4.31386	15.082	12.6088
chr1	60955442	60956668	Cerebellum_P348.atac_peak_6031	15	.	2.73493	3.25222	1.5533
chr1	60974934	60975172	Cerebellum_P348.atac_peak_6032	19	.	2.96575	3.76785	1.94747
chr1	60986238	60986525	Cerebellum_P348.atac_peak_6033	19	.	2.937	3.73302	1.93555
chr1	60990454	60991362	Cerebellum_P348.atac_peak_6034	10	.	2.37459	2.51001	1.01652
chr1	60992770	60993489	Cerebellum_P348.atac_peak_6035	15	.	2.72426	3.23378	1.54188
chr1	60999493	61000024	Cerebellum_P348.atac_peak_6036	23	.	3.16942	4.3057	2.3949
chr1	61000887	61001449	Cerebellum_P348.atac_peak_6037	35	.	3.63012	5.76108	3.56753
chr1	61003938	61004855	Cerebellum_P348.atac_peak_6038	15	.	2.59189	3.29522	1.59817
chr1	61007088	61008303	Cerebellum_P348.atac_peak_6039	24	.	3.18953	4.34687	2.42527
chr1	61013984	61014185	Cerebellum_P348.atac_peak_6040	35	.	3.74079	5.76693	3.56193
chr1	61015628	61016263	Cerebellum_P348.atac_peak_6041	26	.	3.24939	4.56651	2.63303
chr1	61023971	61024515	Cerebellum_P348.atac_peak_6042	12	.	2.4621	2.82888	1.24536
chr1	61025376	61025622	Cerebellum_P348.atac_peak_6043	30	.	3.27262	5.05621	3.02577
chr1	61027331	61027999	Cerebellum_P348.atac_peak_6044	31	.	3.30555	5.26041	3.18176
chr1	61031915	61032442	Cerebellum_P348.atac_peak_6045	24	.	3.07976	4.32853	2.41913
chr1	61037228	61038046	Cerebellum_P348.atac_peak_6046	14	.	2.67483	3.13723	1.48432
chr1	61038904	61039158	Cerebellum_P348.atac_peak_6047	21	.	3.05176	4.03342	2.19012
chr1	61046223	61047125	Cerebellum_P348.atac_peak_6048	47	.	3.51727	7.09531	4.78005
chr1	61056620	61057345	Cerebellum_P348.atac_peak_6049	33	.	3.33324	5.46693	3.31244
chr1	61058858	61059225	Cerebellum_P348.atac_peak_6050	19	.	2.57484	3.69519	1.90533
chr1	61062407	61063017	Cerebellum_P348.atac_peak_6051	17	.	2.47894	3.49153	1.7523
chr1	61064239	61064546	Cerebellum_P348.atac_peak_6052	28	.	2.83723	4.84616	2.8204
chr1	61068221	61069208	Cerebellum_P348.atac_peak_6053	22	.	2.73844	4.14215	2.28631
chr1	61074960	61076198	Cerebellum_P348.atac_peak_6054	38	.	3.5677	5.99639	3.83679
chr1	61079976	61080194	Cerebellum_P348.atac_peak_6055	29	.	3.42872	4.98909	2.92938
chr1	61086278	61086604	Cerebellum_P348.atac_peak_6056	17	.	2.7416	3.4335	1.70384
chr1	61088043	61088277	Cerebellum_P348.atac_peak_6057	29	.	3.34361	5.0005	2.94849
chr1	61095718	61096106	Cerebellum_P348.atac_peak_6058	12	.	2.44358	2.76324	1.20998
chr1	61097029	61098333	Cerebellum_P348.atac_peak_6059	28	.	3.33944	4.8805	2.8621
chr1	61102553	61102901	Cerebellum_P348.atac_peak_6060	43	.	3.97562	6.68439	4.35505
chr1	61105494	61105706	Cerebellum_P348.atac_peak_6061	18	.	2.74667	3.60191	1.83174
chr1	61111604	61113898	Cerebellum_P348.atac_peak_6062	18	.	2.59434	3.6586	1.8934
chr1	61119233	61121201	Cerebellum_P348.atac_peak_6063	18	.	2.44627	3.53221	1.8036
chr1	61124585	61124813	Cerebellum_P348.atac_peak_6064	41	.	3.36317	6.39271	4.10724
chr1	61128652	61130066	Cerebellum_P348.atac_peak_6065	16	.	2.5364	3.30627	1.60954
chr1	61131224	61131750	Cerebellum_P348.atac_peak_6066	14	.	2.52335	3.08845	1.44525
chr1	61135761	61136651	Cerebellum_P348.atac_peak_6067	11	.	2.40396	2.69707	1.17178
chr1	61139277	61139554	Cerebellum_P348.atac_peak_6068	43	.	3.75597	6.71343	4.39816
chr1	61141761	61142812	Cerebellum_P348.atac_peak_6069	26	.	3.02036	4.62923	2.6705
chr1	61146361	61147347	Cerebellum_P348.atac_peak_6070	20	.	2.76052	3.90005	2.06355
chr1	61160589	61160843	Cerebellum_P348.atac_peak_6071	22	.	2.96715	4.18129	2.28821
chr1	61165766	61166311	Cerebellum_P348.atac_peak_6072	30	.	3.38624	5.11796	3.04619
chr1	61173385	61173620	Cerebellum_P348.atac_peak_6073	22	.	2.74338	4.1353	2.25445
chr1	61175140	61177097	Cerebellum_P348.atac_peak_6074	22	.	2.71098	4.12602	2.27291
chr1	61183152	61183865	Cerebellum_P348.atac_peak_6075	13	.	2.3798	2.8663	1.30455
chr1	61189475	61191734	Cerebellum_P348.atac_peak_6076	18	.	2.63282	3.63245	1.86604
chr1	61198314	61199366	Cerebellum_P348.atac_peak_6077	23	.	2.79688	4.22472	2.32617
chr1	61207431	61208407	Cerebellum_P348.atac_peak_6078	16	.	2.47082	3.37812	1.66692
chr1	61212823	61213067	Cerebellum_P348.atac_peak_6079	53	.	3.66187	7.7582	5.31881
chr1	61218467	61219234	Cerebellum_P348.atac_peak_6080	15	.	2.35726	3.15603	1.51012
chr1	61225074	61226605	Cerebellum_P348.atac_peak_6081	20	.	2.85852	3.90973	2.08864
chr1	61234233	61234433	Cerebellum_P348.atac_peak_6082	18	.	2.62241	3.59905	1.83845
chr1	61235618	61236304	Cerebellum_P348.atac_peak_6083	33	.	3.1612	5.42603	3.33191
chr1	61237109	61238169	Cerebellum_P348.atac_peak_6084	13	.	2.3415	2.967	1.36559
chr1	61242399	61242611	Cerebellum_P348.atac_peak_6085	28	.	3.26852	4.92262	2.86609
chr1	61246181	61247517	Cerebellum_P348.atac_peak_6086	11	.	2.4629	2.70581	1.16945
chr1	61250261	61250498	Cerebellum_P348.atac_peak_6087	13	.	2.62482	3.02447	1.38815
chr1	61255232	61256602	Cerebellum_P348.atac_peak_6088	26	.	3.25857	4.63618	2.66355
chr1	61259345	61259552	Cerebellum_P348.atac_peak_6089	30	.	3.45986	5.1929	3.09535
chr1	61262110	61262311	Cerebellum_P348.atac_peak_6090	26	.	3.35514	4.69112	2.68098
chr1	61266184	61266403	Cerebellum_P348.atac_peak_6091	28	.	3.42635	4.8753	2.83474
chr1	61274091	61274394	Cerebellum_P348.atac_peak_6092	33	.	3.61293	5.40802	3.31883
chr1	61276243	61277073	Cerebellum_P348.atac_peak_6093	39	.	3.85787	6.15171	3.96794
chr1	61285198	61285407	Cerebellum_P348.atac_peak_6094	15	.	2.59701	3.28158	1.58498
chr1	61286388	61286667	Cerebellum_P348.atac_peak_6095	34	.	3.47266	5.6106	3.45383
chr1	61288389	61289278	Cerebellum_P348.atac_peak_6096	12	.	2.37212	2.86352	1.28198
chr1	61293325	61294661	Cerebellum_P348.atac_peak_6097	17	.	2.60725	3.53178	1.78574
chr1	61296710	61297413	Cerebellum_P348.atac_peak_6098	17	.	2.59372	3.47549	1.7328
chr1	61299344	61301015	Cerebellum_P348.atac_peak_6099	20	.	2.78267	3.92259	2.08958
chr1	61307166	61308621	Cerebellum_P348.atac_peak_6100	29	.	3.28038	4.95983	2.93993
chr1	61314033	61314286	Cerebellum_P348.atac_peak_6101	15	.	2.58269	3.14616	1.51315
chr1	61318565	61319390	Cerebellum_P348.atac_peak_6102	15	.	2.60323	3.28458	1.5877
chr1	61321207	61322109	Cerebellum_P348.atac_peak_6103	23	.	3.04195	4.31631	2.38504
chr1	61328086	61328978	Cerebellum_P348.atac_peak_6104	35	.	3.49444	5.70505	3.5556
chr1	61343291	61344725	Cerebellum_P348.atac_peak_6105	42	.	3.42427	6.53386	4.24644
chr1	61349688	61351067	Cerebellum_P348.atac_peak_6106	16	.	2.56259	3.31692	1.63158
chr1	61358680	61359971	Cerebellum_P348.atac_peak_6107	21	.	2.81954	3.96939	2.14184
chr1	61362017	61362856	Cerebellum_P348.atac_peak_6108	16	.	2.66529	3.43618	1.69908
chr1	61371111	61371529	Cerebellum_P348.atac_peak_6109	19	.	2.94387	3.72917	1.92305
chr1	61379173	61379802	Cerebellum_P348.atac_peak_6110	48	.	4.25402	7.19201	4.84398
chr1	61392543	61393446	Cerebellum_P348.atac_peak_6111	14	.	2.65066	3.07437	1.42242
chr1	61398636	61398941	Cerebellum_P348.atac_peak_6112	24	.	3.19499	4.34556	2.42281
chr1	61404902	61405980	Cerebellum_P348.atac_peak_6113	31	.	3.36311	5.14632	3.1003
chr1	61407271	61408220	Cerebellum_P348.atac_peak_6114	25	.	3.07057	4.56948	2.59427
chr1	61409935	61411273	Cerebellum_P348.atac_peak_6115	27	.	3.13082	4.71895	2.74373
chr1	61412603	61412884	Cerebellum_P348.atac_peak_6116	40	.	3.7712	6.30503	4.06448
chr1	61421079	61421728	Cerebellum_P348.atac_peak_6117	39	.	3.74479	6.12115	3.94132
chr1	61427479	61427760	Cerebellum_P348.atac_peak_6118	32	.	3.63055	5.40259	3.27556
chr1	61439394	61440450	Cerebellum_P348.atac_peak_6119	32	.	3.5065	5.29109	3.2245
chr1	61443875	61444344	Cerebellum_P348.atac_peak_6120	46	.	3.89518	6.97619	4.61122
chr1	61452698	61453735	Cerebellum_P348.atac_peak_6121	24	.	3.18346	4.32608	2.41224
chr1	61460298	61461524	Cerebellum_P348.atac_peak_6122	22	.	2.84961	4.05414	2.22006
chr1	61465923	61468227	Cerebellum_P348.atac_peak_6123	27	.	3.29127	4.7417	2.74865
chr1	61485564	61486594	Cerebellum_P348.atac_peak_6124	16	.	2.79146	3.39939	1.67612
chr1	61491696	61492651	Cerebellum_P348.atac_peak_6125	22	.	3.13014	4.1693	2.27187
chr1	61505637	61506417	Cerebellum_P348.atac_peak_6126	12	.	2.56938	2.8995	1.29216
chr1	61514353	61515241	Cerebellum_P348.atac_peak_6127	13	.	2.58245	2.93119	1.31752
chr1	61517069	61517269	Cerebellum_P348.atac_peak_6128	17	.	2.83764	3.48202	1.72924
chr1	61522247	61524717	Cerebellum_P348.atac_peak_6129	33	.	3.36354	5.48955	3.39752
chr1	61531306	61531522	Cerebellum_P348.atac_peak_6130	15	.	2.7348	3.26027	1.57838
chr1	61533903	61535180	Cerebellum_P348.atac_peak_6131	16	.	2.7209	3.33564	1.63305
chr1	61539118	61539791	Cerebellum_P348.atac_peak_6132	18	.	2.85248	3.57357	1.82767
chr1	61541539	61541740	Cerebellum_P348.atac_peak_6133	14	.	2.66162	3.13115	1.4986
chr1	61546008	61546549	Cerebellum_P348.atac_peak_6134	29	.	3.46822	4.99748	2.95189
chr1	61549281	61549481	Cerebellum_P348.atac_peak_6135	20	.	3.03503	3.93414	2.08017
chr1	61566257	61566634	Cerebellum_P348.atac_peak_6136	21	.	3.0887	4.05958	2.17941
chr1	61574236	61576206	Cerebellum_P348.atac_peak_6137	18	.	2.79987	3.62512	1.85327
chr1	61580476	61581646	Cerebellum_P348.atac_peak_6138	15	.	2.72892	3.26678	1.59179
chr1	61587362	61587670	Cerebellum_P348.atac_peak_6139	35	.	3.7506	5.7256	3.55082
chr1	61591822	61592172	Cerebellum_P348.atac_peak_6140	29	.	3.3824	5.05653	2.99288
chr1	61595234	61596258	Cerebellum_P348.atac_peak_6141	11	.	2.41217	2.73519	1.18211
chr1	61597182	61597767	Cerebellum_P348.atac_peak_6142	13	.	2.56215	2.92789	1.34782
chr1	61600030	61600811	Cerebellum_P348.atac_peak_6143	16	.	2.78959	3.39102	1.67369
chr1	61610064	61611043	Cerebellum_P348.atac_peak_6144	24	.	3.24129	4.3981	2.43677
chr1	61615621	61615821	Cerebellum_P348.atac_peak_6145	17	.	2.86045	3.51528	1.74574
chr1	61622829	61623940	Cerebellum_P348.atac_peak_6146	42	.	3.93515	6.42992	4.24951
chr1	61625388	61625588	Cerebellum_P348.atac_peak_6147	12	.	2.53186	2.82448	1.23907
chr1	61630580	61630780	Cerebellum_P348.atac_peak_6148	27	.	3.38973	4.76492	2.73533
chr1	61634498	61636230	Cerebellum_P348.atac_peak_6149	24	.	3.1988	4.41278	2.48792
chr1	61642937	61643487	Cerebellum_P348.atac_peak_6150	14	.	2.6663	3.12172	1.46471
chr1	61645324	61645550	Cerebellum_P348.atac_peak_6151	30	.	3.56714	5.20107	3.08941
chr1	61655870	61656546	Cerebellum_P348.atac_peak_6152	15	.	2.71256	3.25824	1.58466
chr1	61660579	61661070	Cerebellum_P348.atac_peak_6153	39	.	3.89009	6.16147	3.9543
chr1	61679390	61679675	Cerebellum_P348.atac_peak_6154	13	.	2.61309	3.01013	1.38287
chr1	61682732	61683817	Cerebellum_P348.atac_peak_6155	23	.	3.14761	4.25526	2.36128
chr1	61685449	61685649	Cerebellum_P348.atac_peak_6156	24	.	3.24429	4.40688	2.44468
chr1	61690395	61690673	Cerebellum_P348.atac_peak_6157	70	.	5.08658	9.61132	7.00939
chr1	61698229	61699751	Cerebellum_P348.atac_peak_6158	26	.	3.33516	4.65333	2.65512
chr1	61701223	61701780	Cerebellum_P348.atac_peak_6159	20	.	3.01602	3.87171	2.0227
chr1	61707546	61708551	Cerebellum_P348.atac_peak_6160	11	.	2.49461	2.74999	1.18636
chr1	61711673	61712682	Cerebellum_P348.atac_peak_6161	26	.	3.25353	4.55733	2.64616
chr1	61714778	61715045	Cerebellum_P348.atac_peak_6162	14	.	2.67605	3.12918	1.46333
chr1	61726393	61727087	Cerebellum_P348.atac_peak_6163	21	.	3.06643	4.0292	2.16577
chr1	61740659	61742519	Cerebellum_P348.atac_peak_6164	32	.	3.28138	5.35447	3.24024
chr1	61750151	61751439	Cerebellum_P348.atac_peak_6165	17	.	2.81515	3.46895	1.72831
chr1	61755425	61755927	Cerebellum_P348.atac_peak_6166	33	.	3.52713	5.41235	3.32047
chr1	61756843	61757099	Cerebellum_P348.atac_peak_6167	28	.	3.31837	4.9083	2.89878
chr1	61761644	61762516	Cerebellum_P348.atac_peak_6168	15	.	2.74419	3.2892	1.59862
chr1	61767067	61767817	Cerebellum_P348.atac_peak_6169	140	.	6.73383	17.0437	14.024
chr1	61794955	61796515	Cerebellum_P348.atac_peak_6170	12	.	2.53278	2.82632	1.24037
chr1	61812120	61812860	Cerebellum_P348.atac_peak_6171	27	.	3.33281	4.77259	2.77139
chr1	61817157	61817357	Cerebellum_P348.atac_peak_6172	32	.	3.57873	5.44172	3.299
chr1	61820538	61820744	Cerebellum_P348.atac_peak_6173	28	.	3.43221	4.8723	2.82373
chr1	61827377	61828691	Cerebellum_P348.atac_peak_6174	32	.	3.30758	5.31604	3.22615
chr1	61834296	61834545	Cerebellum_P348.atac_peak_6175	26	.	3.3199	4.6648	2.68801
chr1	61839601	61839807	Cerebellum_P348.atac_peak_6176	31	.	3.54719	5.28585	3.17879
chr1	61843200	61844169	Cerebellum_P348.atac_peak_6177	20	.	2.98089	3.88681	2.07846
chr1	61854568	61855610	Cerebellum_P348.atac_peak_6178	18	.	2.88929	3.60937	1.83229
chr1	61866830	61868795	Cerebellum_P348.atac_peak_6179	19	.	2.80061	3.69249	1.9243
chr1	61871646	61871846	Cerebellum_P348.atac_peak_6180	29	.	3.31397	5.06904	2.99265
chr1	61886064	61886681	Cerebellum_P348.atac_peak_6181	18	.	2.88139	3.58881	1.81514
chr1	61903689	61903900	Cerebellum_P348.atac_peak_6182	12	.	2.55513	2.87745	1.27995
chr1	61911067	61911431	Cerebellum_P348.atac_peak_6183	13	.	2.59907	2.97029	1.34828
chr1	61917439	61917803	Cerebellum_P348.atac_peak_6184	17	.	2.84091	3.49381	1.7404
chr1	61929087	61929322	Cerebellum_P348.atac_peak_6185	26	.	3.32959	4.63159	2.63383
chr1	61939336	61939575	Cerebellum_P348.atac_peak_6186	12	.	2.54603	2.85578	1.26279
chr1	61951063	61951536	Cerebellum_P348.atac_peak_6187	23	.	3.16706	4.25636	2.34059
chr1	62009721	62010599	Cerebellum_P348.atac_peak_6188	10	.	2.37459	2.51001	1.01652
chr1	62016513	62017176	Cerebellum_P348.atac_peak_6189	14	.	2.67476	3.13255	1.469
chr1	62052001	62052812	Cerebellum_P348.atac_peak_6190	62	.	4.67924	8.67904	6.28132
chr1	62066004	62066586	Cerebellum_P348.atac_peak_6191	17	.	2.8794	3.56253	1.78437
chr1	62068537	62068745	Cerebellum_P348.atac_peak_6192	19	.	2.9566	3.73492	1.91615
chr1	62078375	62079278	Cerebellum_P348.atac_peak_6193	11	.	2.49586	2.75248	1.18811
chr1	62081115	62081317	Cerebellum_P348.atac_peak_6194	31	.	3.57511	5.22043	3.10502
chr1	62087312	62087680	Cerebellum_P348.atac_peak_6195	10	.	2.37459	2.51001	1.01652
chr1	62101471	62101673	Cerebellum_P348.atac_peak_6196	22	.	3.124	4.12508	2.22237
chr1	62109064	62109921	Cerebellum_P348.atac_peak_6197	10	.	2.41662	2.59405	1.07599
chr1	62112931	62113151	Cerebellum_P348.atac_peak_6198	20	.	3.04649	3.9454	2.08177
chr1	62125162	62125575	Cerebellum_P348.atac_peak_6199	18	.	2.89957	3.6609	1.88622
chr1	62130953	62131153	Cerebellum_P348.atac_peak_6200	14	.	2.63266	3.03871	1.40524
chr1	62132423	62132634	Cerebellum_P348.atac_peak_6201	21	.	3.00618	3.96702	2.11066
chr1	62135111	62135674	Cerebellum_P348.atac_peak_6202	19	.	2.92651	3.77733	1.98098
chr1	62141790	62142050	Cerebellum_P348.atac_peak_6203	12	.	2.55874	2.87928	1.27841
chr1	62150213	62151127	Cerebellum_P348.atac_peak_6204	17	.	2.82954	3.47083	1.72404
chr1	62162120	62162943	Cerebellum_P348.atac_peak_6205	32	.	3.6215	5.40807	3.2942
chr1	62177592	62177849	Cerebellum_P348.atac_peak_6206	15	.	2.7058	3.19948	1.51906
chr1	62185145	62185780	Cerebellum_P348.atac_peak_6207	17	.	2.79339	3.51791	1.77576
chr1	62190100	62190315	Cerebellum_P348.atac_peak_6208	18	.	2.78027	3.64369	1.86975
chr1	62192455	62192897	Cerebellum_P348.atac_peak_6209	28	.	3.22154	4.83033	2.84321
chr1	62196890	62197657	Cerebellum_P348.atac_peak_6210	17	.	2.70395	3.44368	1.73054
chr1	62200633	62201454	Cerebellum_P348.atac_peak_6211	17	.	2.68543	3.48558	1.74793
chr1	62203800	62204075	Cerebellum_P348.atac_peak_6212	11	.	2.40958	2.70016	1.16015
chr1	62205535	62205749	Cerebellum_P348.atac_peak_6213	31	.	3.48952	5.21398	3.12179
chr1	62215430	62215630	Cerebellum_P348.atac_peak_6214	22	.	3.13149	4.12258	2.21103
chr1	62217279	62218019	Cerebellum_P348.atac_peak_6215	14	.	2.68485	3.14227	1.47023
chr1	62220666	62220866	Cerebellum_P348.atac_peak_6216	22	.	3.11368	4.11659	2.22298
chr1	62235648	62236428	Cerebellum_P348.atac_peak_6217	20	.	3.00113	3.89415	2.06714
chr1	62239290	62239794	Cerebellum_P348.atac_peak_6218	16	.	2.76534	3.37627	1.6761
chr1	62245164	62245385	Cerebellum_P348.atac_peak_6219	22	.	3.14687	4.18252	2.26949
chr1	62248196	62249101	Cerebellum_P348.atac_peak_6220	15	.	2.71031	3.21241	1.53024
chr1	62254438	62256055	Cerebellum_P348.atac_peak_6221	12	.	2.52103	2.80578	1.22739
chr1	62257047	62257983	Cerebellum_P348.atac_peak_6222	10	.	2.37459	2.51001	1.01652
chr1	62264010	62264785	Cerebellum_P348.atac_peak_6223	10	.	2.37459	2.51001	1.01652
chr1	62268613	62269215	Cerebellum_P348.atac_peak_6224	16	.	2.79892	3.40503	1.67496
chr1	62280584	62281326	Cerebellum_P348.atac_peak_6225	26	.	3.31179	4.62244	2.64359
chr1	62286984	62287342	Cerebellum_P348.atac_peak_6226	11	.	2.45429	2.66938	1.1293
chr1	62290122	62291085	Cerebellum_P348.atac_peak_6227	18	.	2.88837	3.59485	1.8151
chr1	62291990	62292363	Cerebellum_P348.atac_peak_6228	10	.	2.395	2.55082	1.0454
chr1	62302984	62303184	Cerebellum_P348.atac_peak_6229	24	.	3.23687	4.37752	2.41537
chr1	62333825	62334035	Cerebellum_P348.atac_peak_6230	29	.	3.49546	5.00977	2.9273
chr1	62338104	62339379	Cerebellum_P348.atac_peak_6231	21	.	3.04525	3.97029	2.11515
chr1	62400130	62400693	Cerebellum_P348.atac_peak_6232	13	.	2.60324	2.99285	1.38111
chr1	62421970	62422357	Cerebellum_P348.atac_peak_6233	17	.	2.84731	3.49973	1.74076
chr1	62431479	62431875	Cerebellum_P348.atac_peak_6234	78	.	5.28736	10.4478	7.85382
chr1	62433275	62433508	Cerebellum_P348.atac_peak_6235	33	.	3.6396	5.44958	3.32489
chr1	62436073	62436408	Cerebellum_P348.atac_peak_6236	10	.	2.3967	2.55421	1.0478
chr1	62470111	62470337	Cerebellum_P348.atac_peak_6237	19	.	2.97349	3.79531	1.97365
chr1	62477695	62478052	Cerebellum_P348.atac_peak_6238	112	.	5.97794	14.138	11.2842
chr1	62479403	62480570	Cerebellum_P348.atac_peak_6239	21	.	2.90233	4.03101	2.16702
chr1	62484546	62484767	Cerebellum_P348.atac_peak_6240	29	.	3.42617	4.93701	2.90245
chr1	62486433	62486721	Cerebellum_P348.atac_peak_6241	30	.	3.5145	5.11492	3.04035
chr1	62495671	62495907	Cerebellum_P348.atac_peak_6242	38	.	3.90273	6.08425	3.83514
chr1	62503927	62505171	Cerebellum_P348.atac_peak_6243	32	.	3.5462	5.34825	3.23355
chr1	62507976	62508243	Cerebellum_P348.atac_peak_6244	25	.	3.25512	4.46896	2.53114
chr1	62517425	62518141	Cerebellum_P348.atac_peak_6245	15	.	2.71702	3.22404	1.53759
chr1	62522148	62522540	Cerebellum_P348.atac_peak_6246	13	.	2.58206	2.93141	1.3182
chr1	62527758	62528272	Cerebellum_P348.atac_peak_6247	12	.	2.50606	2.77289	1.20256
chr1	62536133	62536340	Cerebellum_P348.atac_peak_6248	16	.	2.63557	3.26565	1.60053
chr1	62538107	62538519	Cerebellum_P348.atac_peak_6249	19	.	2.83326	3.79554	1.9987
chr1	62543574	62544935	Cerebellum_P348.atac_peak_6250	17	.	2.72922	3.48038	1.76209
chr1	62549088	62550396	Cerebellum_P348.atac_peak_6251	14	.	2.50529	3.03683	1.41808
chr1	62553233	62554494	Cerebellum_P348.atac_peak_6252	16	.	2.64201	3.39774	1.68156
chr1	62557099	62557581	Cerebellum_P348.atac_peak_6253	20	.	2.81267	3.83299	2.01058
chr1	62561234	62562206	Cerebellum_P348.atac_peak_6254	25	.	3.211	4.44368	2.50893
chr1	62570386	62570972	Cerebellum_P348.atac_peak_6255	24	.	3.19969	4.35232	2.42585
chr1	62575869	62577604	Cerebellum_P348.atac_peak_6256	18	.	2.7004	3.5977	1.84038
chr1	62586393	62586895	Cerebellum_P348.atac_peak_6257	10	.	2.37459	2.51001	1.01652
chr1	62594076	62594702	Cerebellum_P348.atac_peak_6258	17	.	2.6968	3.50318	1.76942
chr1	62597574	62599758	Cerebellum_P348.atac_peak_6259	26	.	3.07903	4.57254	2.61774
chr1	62603438	62604061	Cerebellum_P348.atac_peak_6260	15	.	2.66931	3.21997	1.54549
chr1	62613111	62613311	Cerebellum_P348.atac_peak_6261	11	.	2.45763	2.67605	1.13403
chr1	62619176	62620429	Cerebellum_P348.atac_peak_6262	18	.	2.72442	3.64478	1.86823
chr1	62623968	62624211	Cerebellum_P348.atac_peak_6263	13	.	2.51325	2.98756	1.39539
chr1	62631784	62632030	Cerebellum_P348.atac_peak_6264	19	.	2.7558	3.77272	1.97638
chr1	62636787	62637806	Cerebellum_P348.atac_peak_6265	22	.	2.57274	4.0872	2.24116
chr1	62638840	62639154	Cerebellum_P348.atac_peak_6266	27	.	2.81119	4.75329	2.73965
chr1	62643248	62643449	Cerebellum_P348.atac_peak_6267	35	.	3.37583	5.7704	3.56445
chr1	62646932	62647558	Cerebellum_P348.atac_peak_6268	23	.	2.93689	4.25196	2.3671
chr1	62649079	62649925	Cerebellum_P348.atac_peak_6269	24	.	2.99037	4.42292	2.48036
chr1	62654254	62654454	Cerebellum_P348.atac_peak_6270	30	.	3.12209	5.09611	3.03125
chr1	62657139	62657780	Cerebellum_P348.atac_peak_6271	47	.	3.99996	7.10416	4.73849
chr1	62664845	62665062	Cerebellum_P348.atac_peak_6272	19	.	2.87763	3.71469	1.91417
chr1	62667655	62668277	Cerebellum_P348.atac_peak_6273	12	.	2.44718	2.78832	1.21954
chr1	62669903	62670150	Cerebellum_P348.atac_peak_6274	19	.	2.88424	3.67596	1.91733
chr1	62677073	62677290	Cerebellum_P348.atac_peak_6275	30	.	3.48091	5.13662	3.04573
chr1	62680201	62681199	Cerebellum_P348.atac_peak_6276	34	.	3.58195	5.62656	3.48954
chr1	62683713	62683913	Cerebellum_P348.atac_peak_6277	24	.	3.13534	4.3793	2.44345
chr1	62686328	62686591	Cerebellum_P348.atac_peak_6278	13	.	2.49402	2.91097	1.31568
chr1	62688650	62689336	Cerebellum_P348.atac_peak_6279	42	.	3.8523	6.50083	4.22862
chr1	62691320	62691930	Cerebellum_P348.atac_peak_6280	11	.	2.3765	2.62706	1.11082
chr1	62699988	62700341	Cerebellum_P348.atac_peak_6281	50	.	4.29413	7.43459	5.04666
chr1	62706193	62706471	Cerebellum_P348.atac_peak_6282	27	.	3.33037	4.77947	2.77635
chr1	62707859	62708092	Cerebellum_P348.atac_peak_6283	46	.	4.14114	7.05382	4.67079
chr1	62715072	62715363	Cerebellum_P348.atac_peak_6284	14	.	2.62357	3.0339	1.43064
chr1	62719513	62720160	Cerebellum_P348.atac_peak_6285	17	.	2.81805	3.49107	1.77173
chr1	62721289	62723333	Cerebellum_P348.atac_peak_6286	31	.	3.5447	5.2645	3.19948
chr1	62730659	62730866	Cerebellum_P348.atac_peak_6287	17	.	2.85496	3.5187	1.75623
chr1	62734107	62734465	Cerebellum_P348.atac_peak_6288	15	.	2.64548	3.19051	1.52189
chr1	62737459	62737776	Cerebellum_P348.atac_peak_6289	12	.	2.42228	2.87413	1.29105
chr1	62743229	62745573	Cerebellum_P348.atac_peak_6290	22	.	2.84204	4.11988	2.28797
chr1	62763747	62764318	Cerebellum_P348.atac_peak_6291	30	.	3.43084	5.08483	3.06939
chr1	62769315	62770479	Cerebellum_P348.atac_peak_6292	16	.	2.75082	3.33549	1.64762
chr1	62773988	62774963	Cerebellum_P348.atac_peak_6293	11	.	2.40385	2.67114	1.14352
chr1	62776165	62777397	Cerebellum_P348.atac_peak_6294	20	.	3.04306	3.95383	2.09654
chr1	62785331	62785765	Cerebellum_P348.atac_peak_6295	20	.	2.98994	3.84489	2.0178
chr1	62788967	62789541	Cerebellum_P348.atac_peak_6296	36	.	3.66377	5.74394	3.63591
chr1	62794093	62794799	Cerebellum_P348.atac_peak_6297	14	.	2.65785	3.08722	1.43072
chr1	62806156	62806665	Cerebellum_P348.atac_peak_6298	18	.	2.85541	3.68298	1.89012
chr1	62807562	62808925	Cerebellum_P348.atac_peak_6299	18	.	2.80837	3.64842	1.87554
chr1	62811409	62811719	Cerebellum_P348.atac_peak_6300	26	.	3.2014	4.5702	2.60427
chr1	62821660	62822820	Cerebellum_P348.atac_peak_6301	13	.	2.63383	3.03984	1.39752
chr1	62827094	62827400	Cerebellum_P348.atac_peak_6302	22	.	3.13314	4.16612	2.26428
chr1	62829351	62830313	Cerebellum_P348.atac_peak_6303	18	.	2.90198	3.6333	1.8484
chr1	62836089	62836992	Cerebellum_P348.atac_peak_6304	16	.	2.71257	3.27122	1.61057
chr1	62839512	62839712	Cerebellum_P348.atac_peak_6305	35	.	3.5157	5.69439	3.51716
chr1	62841671	62842520	Cerebellum_P348.atac_peak_6306	14	.	2.5297	3.1191	1.46698
chr1	62847082	62848818	Cerebellum_P348.atac_peak_6307	14	.	2.52404	3.09697	1.46004
chr1	62853352	62853925	Cerebellum_P348.atac_peak_6308	22	.	2.97239	4.10612	2.25039
chr1	62857637	62858641	Cerebellum_P348.atac_peak_6309	16	.	2.71133	3.31238	1.62216
chr1	62864824	62865428	Cerebellum_P348.atac_peak_6310	21	.	3.07266	4.03591	2.16682
chr1	62876036	62877400	Cerebellum_P348.atac_peak_6311	16	.	2.78464	3.37481	1.65368
chr1	62887602	62888575	Cerebellum_P348.atac_peak_6312	104	.	5.42068	13.257	10.4223
chr1	62914485	62914685	Cerebellum_P348.atac_peak_6313	18	.	2.87474	3.5726	1.80238
chr1	62946104	62946890	Cerebellum_P348.atac_peak_6314	46	.	4.18581	6.96733	4.64514
chr1	62969815	62970972	Cerebellum_P348.atac_peak_6315	52	.	3.84547	7.64469	5.29078
chr1	62980816	62981357	Cerebellum_P348.atac_peak_6316	38	.	3.63668	6.04817	3.83876
chr1	62988859	62989717	Cerebellum_P348.atac_peak_6317	22	.	3.03607	4.13218	2.25896
chr1	62994993	62995242	Cerebellum_P348.atac_peak_6318	14	.	2.46068	3.10969	1.4667
chr1	62997842	62998189	Cerebellum_P348.atac_peak_6319	11	.	2.11726	2.64496	1.14636
chr1	62999635	63001043	Cerebellum_P348.atac_peak_6320	30	.	2.8567	5.15967	3.09502
chr1	63008931	63009289	Cerebellum_P348.atac_peak_6321	12	.	2.4424	2.82137	1.26998
chr1	63011655	63012246	Cerebellum_P348.atac_peak_6322	26	.	3.03694	4.56337	2.60419
chr1	63018503	63018727	Cerebellum_P348.atac_peak_6323	16	.	2.56733	3.33552	1.65237
chr1	63020234	63020546	Cerebellum_P348.atac_peak_6324	17	.	2.64027	3.52098	1.78993
chr1	63029184	63029543	Cerebellum_P348.atac_peak_6325	31	.	3.54499	5.22952	3.13227
chr1	63036434	63036904	Cerebellum_P348.atac_peak_6326	15	.	2.72279	3.2314	1.54136
chr1	63040388	63040642	Cerebellum_P348.atac_peak_6327	45	.	4.04951	6.87658	4.53362
chr1	63044772	63045715	Cerebellum_P348.atac_peak_6328	18	.	2.88743	3.60292	1.82973
chr1	63055369	63056536	Cerebellum_P348.atac_peak_6329	18	.	2.77842	3.57076	1.81268
chr1	63058425	63059702	Cerebellum_P348.atac_peak_6330	20	.	2.91324	3.89861	2.06622
chr1	63065598	63066553	Cerebellum_P348.atac_peak_6331	42	.	4.067	6.53599	4.21359
chr1	63072174	63072618	Cerebellum_P348.atac_peak_6332	18	.	2.92103	3.68722	1.89555
chr1	63073813	63074026	Cerebellum_P348.atac_peak_6333	22	.	3.16334	4.21511	2.29229
chr1	63082734	63084102	Cerebellum_P348.atac_peak_6334	24	.	3.20786	4.37912	2.45123
chr1	63085627	63085827	Cerebellum_P348.atac_peak_6335	24	.	3.19009	4.3948	2.45613
chr1	63099193	63099394	Cerebellum_P348.atac_peak_6336	29	.	3.51759	5.07118	2.98048
chr1	63108217	63108417	Cerebellum_P348.atac_peak_6337	24	.	3.19309	4.33415	2.41651
chr1	63110140	63111278	Cerebellum_P348.atac_peak_6338	27	.	3.39169	4.81054	2.79295
chr1	63112474	63112703	Cerebellum_P348.atac_peak_6339	39	.	3.91749	6.25689	3.99035
chr1	63119906	63120514	Cerebellum_P348.atac_peak_6340	20	.	2.96642	3.91103	2.07124
chr1	63121755	63123177	Cerebellum_P348.atac_peak_6341	16	.	2.6976	3.37428	1.66828
chr1	63129040	63129271	Cerebellum_P348.atac_peak_6342	26	.	3.03343	4.63437	2.66309
chr1	63131230	63131667	Cerebellum_P348.atac_peak_6343	19	.	2.71588	3.74646	1.95479
chr1	63138829	63139803	Cerebellum_P348.atac_peak_6344	29	.	3.18773	4.95969	2.9515
chr1	63141113	63141574	Cerebellum_P348.atac_peak_6345	13	.	2.42082	2.96467	1.37298
chr1	63147051	63149492	Cerebellum_P348.atac_peak_6346	27	.	3.03228	4.69784	2.73565
chr1	63151352	63151580	Cerebellum_P348.atac_peak_6347	40	.	3.60381	6.31218	4.05636
chr1	63159082	63160607	Cerebellum_P348.atac_peak_6348	20	.	2.8542	3.90387	2.07185
chr1	63166530	63167080	Cerebellum_P348.atac_peak_6349	18	.	2.66681	3.56117	1.81537
chr1	63170950	63171424	Cerebellum_P348.atac_peak_6350	17	.	2.65539	3.47704	1.74183
chr1	63172960	63173170	Cerebellum_P348.atac_peak_6351	27	.	3.26446	4.78135	2.77069
chr1	63176432	63177232	Cerebellum_P348.atac_peak_6352	15	.	2.71083	3.209	1.52545
chr1	63183530	63183848	Cerebellum_P348.atac_peak_6353	36	.	3.82968	5.89814	3.68135
chr1	63187233	63187433	Cerebellum_P348.atac_peak_6354	27	.	3.09383	4.71328	2.72303
chr1	63189150	63189808	Cerebellum_P348.atac_peak_6355	13	.	2.46959	2.94558	1.34949
chr1	63195060	63195770	Cerebellum_P348.atac_peak_6356	34	.	3.39057	5.62932	3.46597
chr1	63196634	63197037	Cerebellum_P348.atac_peak_6357	31	.	3.28596	5.21484	3.11855
chr1	63203436	63204028	Cerebellum_P348.atac_peak_6358	18	.	2.91079	3.63513	1.84106
chr1	63208346	63208707	Cerebellum_P348.atac_peak_6359	14	.	2.57808	3.08743	1.44287
chr1	63220940	63221977	Cerebellum_P348.atac_peak_6360	13	.	2.47531	2.91223	1.34226
chr1	63224904	63225156	Cerebellum_P348.atac_peak_6361	32	.	3.42311	5.3436	3.23732
chr1	63228722	63228947	Cerebellum_P348.atac_peak_6362	16	.	2.68672	3.36933	1.67276
chr1	63233548	63233748	Cerebellum_P348.atac_peak_6363	21	.	2.8972	4.04687	2.17738
chr1	63234834	63235076	Cerebellum_P348.atac_peak_6364	41	.	3.82093	6.41387	4.13644
chr1	63236232	63236509	Cerebellum_P348.atac_peak_6365	34	.	3.44852	5.62932	3.49474
chr1	63241998	63242235	Cerebellum_P348.atac_peak_6366	29	.	3.1711	4.96394	2.9268
chr1	63243546	63244524	Cerebellum_P348.atac_peak_6367	24	.	2.92276	4.32298	2.40384
chr1	63262351	63262551	Cerebellum_P348.atac_peak_6368	11	.	2.44249	2.64578	1.1126
chr1	63265133	63265669	Cerebellum_P348.atac_peak_6369	15	.	2.71481	3.22576	1.54208
chr1	63293998	63295272	Cerebellum_P348.atac_peak_6370	80	.	4.71212	10.7277	8.0134
chr1	63348894	63349381	Cerebellum_P348.atac_peak_6371	15	.	2.72585	3.25448	1.56603
chr1	63353103	63353332	Cerebellum_P348.atac_peak_6372	29	.	3.46986	4.99035	2.93158
chr1	63354186	63354517	Cerebellum_P348.atac_peak_6373	62	.	4.77788	8.73984	6.24537
chr1	63378106	63378373	Cerebellum_P348.atac_peak_6374	61	.	4.79254	8.69284	6.1653
chr1	63398178	63398864	Cerebellum_P348.atac_peak_6375	19	.	2.94574	3.73672	1.93036
chr1	63404765	63405668	Cerebellum_P348.atac_peak_6376	14	.	2.6882	3.1649	1.49491
chr1	63473992	63475721	Cerebellum_P348.atac_peak_6377	18	.	2.86234	3.55557	1.80115
chr1	63477903	63478153	Cerebellum_P348.atac_peak_6378	12	.	2.39864	2.73391	1.21969
chr1	63479548	63480766	Cerebellum_P348.atac_peak_6379	14	.	2.5535	3.11237	1.47243
chr1	63485992	63486231	Cerebellum_P348.atac_peak_6380	28	.	3.42279	4.88884	2.85617
chr1	63491652	63492547	Cerebellum_P348.atac_peak_6381	17	.	2.84226	3.49292	1.73782
chr1	63495644	63495859	Cerebellum_P348.atac_peak_6382	18	.	2.88512	3.61014	1.86207
chr1	63498429	63498653	Cerebellum_P348.atac_peak_6383	27	.	3.31162	4.72917	2.71437
chr1	63505387	63505944	Cerebellum_P348.atac_peak_6384	17	.	2.80959	3.47859	1.72625
chr1	63510667	63510991	Cerebellum_P348.atac_peak_6385	93	.	5.7868	12.1457	9.39081
chr1	63518037	63518325	Cerebellum_P348.atac_peak_6386	11	.	2.46529	2.69136	1.14486
chr1	63547601	63547801	Cerebellum_P348.atac_peak_6387	12	.	2.52463	2.82389	1.2461
chr1	63550834	63551926	Cerebellum_P348.atac_peak_6388	15	.	2.70797	3.22536	1.55991
chr1	63555459	63556976	Cerebellum_P348.atac_peak_6389	23	.	3.02143	4.18944	2.31971
chr1	63559087	63559995	Cerebellum_P348.atac_peak_6390	10	.	2.33556	2.55981	1.08221
chr1	63567355	63568017	Cerebellum_P348.atac_peak_6391	17	.	2.68487	3.48834	1.75402
chr1	63574199	63574460	Cerebellum_P348.atac_peak_6392	14	.	2.66494	3.11008	1.45157
chr1	63591586	63592004	Cerebellum_P348.atac_peak_6393	25	.	3.23048	4.58012	2.59785
chr1	63608294	63609271	Cerebellum_P348.atac_peak_6394	11	.	2.47771	2.71621	1.16244
chr1	63638341	63639062	Cerebellum_P348.atac_peak_6395	103	.	5.88313	13.0434	10.3015
chr1	63660303	63660699	Cerebellum_P348.atac_peak_6396	17	.	2.87084	3.5575	1.78755
chr1	63685094	63685583	Cerebellum_P348.atac_peak_6397	20	.	2.99191	3.84408	2.01464
chr1	63687514	63687942	Cerebellum_P348.atac_peak_6398	12	.	2.51588	2.79491	1.2194
chr1	63693899	63694458	Cerebellum_P348.atac_peak_6399	53	.	4.23999	7.70184	5.30814
chr1	63702500	63703295	Cerebellum_P348.atac_peak_6400	20	.	2.97226	3.81718	2.00276
chr1	63707914	63708903	Cerebellum_P348.atac_peak_6401	10	.	2.40307	2.56697	1.05683
chr1	63714613	63716534	Cerebellum_P348.atac_peak_6402	19	.	2.89855	3.80487	1.98661
chr1	63717903	63718222	Cerebellum_P348.atac_peak_6403	17	.	2.73375	3.50366	1.77468
chr1	63727255	63727474	Cerebellum_P348.atac_peak_6404	39	.	3.95765	6.21316	3.9368
chr1	63731089	63731463	Cerebellum_P348.atac_peak_6405	22	.	3.13553	4.16478	2.25987
chr1	63734432	63734677	Cerebellum_P348.atac_peak_6406	27	.	3.37531	4.72472	2.70021
chr1	63737612	63737835	Cerebellum_P348.atac_peak_6407	18	.	2.92459	3.68679	1.89079
chr1	63739351	63739736	Cerebellum_P348.atac_peak_6408	21	.	3.08646	4.04489	2.16291
chr1	63745285	63745485	Cerebellum_P348.atac_peak_6409	13	.	2.51487	2.89401	1.30814
chr1	63748578	63748782	Cerebellum_P348.atac_peak_6410	21	.	2.92396	4.02058	2.16058
chr1	63754226	63754912	Cerebellum_P348.atac_peak_6411	10	.	2.34577	2.4653	1.01652
chr1	63761133	63762348	Cerebellum_P348.atac_peak_6412	13	.	2.53493	2.95453	1.34715
chr1	63771952	63772545	Cerebellum_P348.atac_peak_6413	16	.	2.64826	3.33724	1.66065
chr1	63773989	63774212	Cerebellum_P348.atac_peak_6414	14	.	2.57709	3.09334	1.45237
chr1	63776676	63776891	Cerebellum_P348.atac_peak_6415	23	.	3.03464	4.24558	2.34643
chr1	63783268	63783513	Cerebellum_P348.atac_peak_6416	30	.	3.2531	5.11922	3.05189
chr1	63784615	63784861	Cerebellum_P348.atac_peak_6417	17	.	2.69395	3.47976	1.75133
chr1	63795992	63796811	Cerebellum_P348.atac_peak_6418	21	.	2.83846	4.07895	2.19303
chr1	63802101	63802388	Cerebellum_P348.atac_peak_6419	11	.	2.25542	2.70762	1.18489
chr1	63803404	63804155	Cerebellum_P348.atac_peak_6420	17	.	2.58229	3.4987	1.76328
chr1	63805722	63806808	Cerebellum_P348.atac_peak_6421	16	.	2.51847	3.36434	1.65918
chr1	63813338	63814199	Cerebellum_P348.atac_peak_6422	23	.	2.82344	4.26729	2.3651
chr1	63815597	63816065	Cerebellum_P348.atac_peak_6423	12	.	2.29412	2.78494	1.2305
chr1	63819601	63820370	Cerebellum_P348.atac_peak_6424	17	.	2.73203	3.49025	1.76598
chr1	63825209	63825914	Cerebellum_P348.atac_peak_6425	11	.	2.31858	2.70996	1.1942
chr1	63828571	63829562	Cerebellum_P348.atac_peak_6426	21	.	2.75859	3.95189	2.11542
chr1	63835097	63835583	Cerebellum_P348.atac_peak_6427	12	.	2.39316	2.83595	1.25452
chr1	63838324	63838925	Cerebellum_P348.atac_peak_6428	10	.	2.2862	2.59058	1.08012
chr1	63839806	63840244	Cerebellum_P348.atac_peak_6429	15	.	2.53005	3.25486	1.58432
chr1	63843187	63843871	Cerebellum_P348.atac_peak_6430	12	.	2.33409	2.82909	1.25678
chr1	63848267	63849799	Cerebellum_P348.atac_peak_6431	27	.	2.9513	4.74981	2.76502
chr1	63855456	63856034	Cerebellum_P348.atac_peak_6432	11	.	2.30054	2.65903	1.14866
chr1	63859738	63860140	Cerebellum_P348.atac_peak_6433	42	.	3.66414	6.54468	4.29656
chr1	63863895	63864231	Cerebellum_P348.atac_peak_6434	12	.	2.31296	2.75333	1.2099
chr1	63866032	63866274	Cerebellum_P348.atac_peak_6435	13	.	2.40434	2.92631	1.35317
chr1	63867090	63868074	Cerebellum_P348.atac_peak_6436	21	.	2.76763	4.02189	2.17007
chr1	63869052	63869291	Cerebellum_P348.atac_peak_6437	27	.	2.97816	4.8285	2.79808
chr1	63872899	63874614	Cerebellum_P348.atac_peak_6438	16	.	2.57661	3.32021	1.62684
chr1	63876616	63877066	Cerebellum_P348.atac_peak_6439	14	.	2.46297	3.02262	1.40267
chr1	63880104	63880822	Cerebellum_P348.atac_peak_6440	33	.	3.40213	5.42434	3.32456
chr1	63882700	63883100	Cerebellum_P348.atac_peak_6441	23	.	3.03719	4.22255	2.33014
chr1	63888701	63888964	Cerebellum_P348.atac_peak_6442	17	.	2.71405	3.44474	1.72833
chr1	63893533	63893733	Cerebellum_P348.atac_peak_6443	17	.	2.57916	3.49497	1.7576
chr1	63895491	63895897	Cerebellum_P348.atac_peak_6444	15	.	2.47307	3.22863	1.55894
chr1	63900824	63901774	Cerebellum_P348.atac_peak_6445	28	.	2.88362	4.7516	2.80511
chr1	63906404	63907581	Cerebellum_P348.atac_peak_6446	24	.	2.91487	4.3411	2.432
chr1	63915375	63916732	Cerebellum_P348.atac_peak_6447	19	.	2.63442	3.7119	1.93493
chr1	63920790	63921147	Cerebellum_P348.atac_peak_6448	19	.	2.61786	3.68927	1.90393
chr1	63935390	63936970	Cerebellum_P348.atac_peak_6449	17	.	2.46238	3.42954	1.71416
chr1	63946370	63946734	Cerebellum_P348.atac_peak_6450	10	.	2.37459	2.51001	1.01652
chr1	63949773	63950828	Cerebellum_P348.atac_peak_6451	26	.	3.26713	4.58535	2.62243
chr1	63955257	63955579	Cerebellum_P348.atac_peak_6452	19	.	2.80808	3.76615	1.96329
chr1	63957150	63959021	Cerebellum_P348.atac_peak_6453	16	.	2.64252	3.28978	1.62306
chr1	63963990	63964219	Cerebellum_P348.atac_peak_6454	24	.	3.25465	4.44236	2.47765
chr1	63973066	63974890	Cerebellum_P348.atac_peak_6455	54	.	3.53562	7.85633	5.46977
chr1	63985651	63986076	Cerebellum_P348.atac_peak_6456	150	.	7.36514	18.0628	15.0006
chr1	64007775	64008071	Cerebellum_P348.atac_peak_6457	14	.	2.56571	3.03771	1.40736
chr1	64044352	64045103	Cerebellum_P348.atac_peak_6458	123	.	5.59316	15.2558	12.3827
chr1	64064374	64064713	Cerebellum_P348.atac_peak_6459	19	.	2.94312	3.72282	1.91576
chr1	64078220	64079330	Cerebellum_P348.atac_peak_6460	70	.	4.25858	9.56656	7.05778
chr1	64094347	64094754	Cerebellum_P348.atac_peak_6461	40	.	3.54999	6.293	4.05841
chr1	64101444	64101847	Cerebellum_P348.atac_peak_6462	13	.	2.59442	2.99776	1.39809
chr1	64108330	64108958	Cerebellum_P348.atac_peak_6463	21	.	3.05942	4.03683	2.19194
chr1	64110288	64111255	Cerebellum_P348.atac_peak_6464	17	.	2.82707	3.47436	1.73096
chr1	64120219	64120427	Cerebellum_P348.atac_peak_6465	29	.	3.4991	5.02036	2.93618
chr1	64128400	64130669	Cerebellum_P348.atac_peak_6466	15	.	2.65108	3.1653	1.53361
chr1	64135022	64136671	Cerebellum_P348.atac_peak_6467	21	.	2.85047	3.90293	2.10729
chr1	64145516	64146361	Cerebellum_P348.atac_peak_6468	19	.	2.7358	3.68541	1.90439
chr1	64157958	64158875	Cerebellum_P348.atac_peak_6469	15	.	2.6033	3.18695	1.54057
chr1	64162533	64163035	Cerebellum_P348.atac_peak_6470	13	.	2.43649	2.95654	1.36085
chr1	64168304	64168539	Cerebellum_P348.atac_peak_6471	46	.	4.10008	7.06056	4.68849
chr1	64183852	64184585	Cerebellum_P348.atac_peak_6472	18	.	2.88003	3.63154	1.88066
chr1	64202102	64203322	Cerebellum_P348.atac_peak_6473	23	.	3.07097	4.24876	2.35302
chr1	64207365	64208330	Cerebellum_P348.atac_peak_6474	15	.	2.51766	3.26743	1.58112
chr1	64211296	64211726	Cerebellum_P348.atac_peak_6475	17	.	2.55094	3.46053	1.7412
chr1	64212929	64213442	Cerebellum_P348.atac_peak_6476	12	.	2.39491	2.85892	1.28446
chr1	64215557	64215966	Cerebellum_P348.atac_peak_6477	16	.	2.60698	3.29456	1.60093
chr1	64220068	64221637	Cerebellum_P348.atac_peak_6478	16	.	2.80739	3.42517	1.68713
chr1	64228891	64229208	Cerebellum_P348.atac_peak_6479	11	.	2.42544	2.74617	1.18863
chr1	64230940	64231550	Cerebellum_P348.atac_peak_6480	18	.	2.82368	3.65531	1.86824
chr1	64233683	64233986	Cerebellum_P348.atac_peak_6481	24	.	3.1215	4.38785	2.45045
chr1	64239198	64240236	Cerebellum_P348.atac_peak_6482	17	.	2.71417	3.55626	1.79955
chr1	64247682	64248227	Cerebellum_P348.atac_peak_6483	22	.	2.96341	4.13564	2.25572
chr1	64253571	64253868	Cerebellum_P348.atac_peak_6484	24	.	3.14939	4.37809	2.43959
chr1	64259734	64260422	Cerebellum_P348.atac_peak_6485	32	.	3.05412	5.29581	3.2068
chr1	64264317	64265740	Cerebellum_P348.atac_peak_6486	35	.	3.00424	5.57074	3.55298
chr1	64269400	64270342	Cerebellum_P348.atac_peak_6487	14	.	2.49346	3.08038	1.44691
chr1	64277739	64278310	Cerebellum_P348.atac_peak_6488	20	.	2.95115	3.88272	2.04731
chr1	64284454	64285458	Cerebellum_P348.atac_peak_6489	19	.	2.78428	3.69845	1.925
chr1	64286807	64287742	Cerebellum_P348.atac_peak_6490	13	.	2.55148	2.89492	1.32409
chr1	64295213	64296169	Cerebellum_P348.atac_peak_6491	30	.	3.36963	5.07063	3.01255
chr1	64301004	64301412	Cerebellum_P348.atac_peak_6492	20	.	3.00202	3.84375	2.00291
chr1	64312047	64312972	Cerebellum_P348.atac_peak_6493	19	.	2.94056	3.71897	1.92212
chr1	64322114	64322320	Cerebellum_P348.atac_peak_6494	20	.	2.95104	3.86997	2.03456
chr1	64329206	64329406	Cerebellum_P348.atac_peak_6495	11	.	2.41416	2.61295	1.13882
chr1	64334927	64335159	Cerebellum_P348.atac_peak_6496	22	.	3.09106	4.07894	2.20068
chr1	64345702	64348398	Cerebellum_P348.atac_peak_6497	24	.	2.9258	4.35034	2.4778
chr1	64357049	64357249	Cerebellum_P348.atac_peak_6498	20	.	3.04245	3.95545	2.09912
chr1	64366187	64367185	Cerebellum_P348.atac_peak_6499	21	.	2.96072	4.02744	2.18352
chr1	64373200	64373409	Cerebellum_P348.atac_peak_6500	29	.	3.40662	5.0233	2.94973
chr1	64378093	64379009	Cerebellum_P348.atac_peak_6501	23	.	3.10836	4.31885	2.39832
chr1	64382560	64383638	Cerebellum_P348.atac_peak_6502	17	.	2.81253	3.45254	1.71725
chr1	64390192	64390454	Cerebellum_P348.atac_peak_6503	11	.	2.4795	2.72127	1.16681
chr1	64403451	64404416	Cerebellum_P348.atac_peak_6504	13	.	2.4313	2.96672	1.37913
chr1	64405780	64407409	Cerebellum_P348.atac_peak_6505	28	.	3.12288	4.85176	2.86168
chr1	64409589	64409793	Cerebellum_P348.atac_peak_6506	12	.	2.49536	2.89777	1.29632
chr1	64423200	64424013	Cerebellum_P348.atac_peak_6507	15	.	2.66005	3.20108	1.53316
chr1	64425904	64426979	Cerebellum_P348.atac_peak_6508	16	.	2.78012	3.38957	1.68795
chr1	64437357	64438762	Cerebellum_P348.atac_peak_6509	18	.	2.86236	3.61047	1.85105
chr1	64441592	64442373	Cerebellum_P348.atac_peak_6510	10	.	2.41417	2.58915	1.07252
chr1	64445900	64446836	Cerebellum_P348.atac_peak_6511	11	.	2.47894	2.71867	1.16418
chr1	64449386	64449600	Cerebellum_P348.atac_peak_6512	26	.	3.34412	4.64982	2.64056
chr1	64459496	64460382	Cerebellum_P348.atac_peak_6513	123	.	5.64992	15.401	12.3604
chr1	64465302	64466417	Cerebellum_P348.atac_peak_6514	21	.	3.06172	4.01237	2.15528
chr1	64471662	64471877	Cerebellum_P348.atac_peak_6515	20	.	2.94347	3.84715	2.02821
chr1	64474020	64474276	Cerebellum_P348.atac_peak_6516	22	.	3.11665	4.11632	2.21948
chr1	64475302	64475502	Cerebellum_P348.atac_peak_6517	21	.	3.04842	3.96646	2.10602
chr1	64483516	64483716	Cerebellum_P348.atac_peak_6518	18	.	2.87509	3.64351	1.87333
chr1	64487307	64488757	Cerebellum_P348.atac_peak_6519	29	.	3.16805	4.99536	2.9957
chr1	64489656	64489856	Cerebellum_P348.atac_peak_6520	16	.	2.57241	3.34601	1.65819
chr1	64502201	64502970	Cerebellum_P348.atac_peak_6521	14	.	2.4883	3.14507	1.49954
chr1	64504583	64505554	Cerebellum_P348.atac_peak_6522	11	.	2.26456	2.66514	1.13945
chr1	64507567	64507770	Cerebellum_P348.atac_peak_6523	24	.	2.97867	4.35995	2.43208
chr1	64534362	64535010	Cerebellum_P348.atac_peak_6524	10	.	2.31522	2.54326	1.06527
chr1	64542526	64543200	Cerebellum_P348.atac_peak_6525	22	.	3.09368	4.13375	2.26851
chr1	64560374	64561132	Cerebellum_P348.atac_peak_6526	14	.	2.67035	3.11607	1.45324
chr1	64568791	64569034	Cerebellum_P348.atac_peak_6527	19	.	2.96299	3.77178	1.95536
chr1	64572079	64572630	Cerebellum_P348.atac_peak_6528	11	.	2.47034	2.70504	1.15642
chr1	64588552	64589405	Cerebellum_P348.atac_peak_6529	64	.	4.44281	9.02425	6.42839
chr1	64594173	64594471	Cerebellum_P348.atac_peak_6530	122	.	6.53305	15.1566	12.2166
chr1	64601103	64601331	Cerebellum_P348.atac_peak_6531	17	.	2.77978	3.43393	1.72204
chr1	64602361	64603656	Cerebellum_P348.atac_peak_6532	28	.	3.3558	4.82816	2.81523
chr1	64613089	64613325	Cerebellum_P348.atac_peak_6533	26	.	3.20829	4.60107	2.61385
chr1	64623537	64623737	Cerebellum_P348.atac_peak_6534	25	.	3.28436	4.53079	2.55671
chr1	64631523	64631755	Cerebellum_P348.atac_peak_6535	36	.	3.79346	5.82923	3.63516
chr1	64633279	64633484	Cerebellum_P348.atac_peak_6536	32	.	3.62994	5.35557	3.21484
chr1	64639735	64640086	Cerebellum_P348.atac_peak_6537	22	.	3.11454	4.10384	2.20645
chr1	64650525	64650777	Cerebellum_P348.atac_peak_6538	71	.	4.8503	9.76469	7.12664
chr1	64651823	64652591	Cerebellum_P348.atac_peak_6539	25	.	3.03109	4.49904	2.54726
chr1	64655711	64656428	Cerebellum_P348.atac_peak_6540	11	.	2.35755	2.71376	1.17824
chr1	64659294	64660005	Cerebellum_P348.atac_peak_6541	27	.	3.32088	4.77908	2.76945
chr1	64667469	64667826	Cerebellum_P348.atac_peak_6542	13	.	2.55716	2.95561	1.36044
chr1	64669103	64669364	Cerebellum_P348.atac_peak_6543	27	.	3.30644	4.78307	2.77246
chr1	64674345	64674581	Cerebellum_P348.atac_peak_6544	40	.	3.87392	6.27744	4.01575
chr1	64676343	64676693	Cerebellum_P348.atac_peak_6545	44	.	4.0486	6.80877	4.48897
chr1	64681473	64681830	Cerebellum_P348.atac_peak_6546	23	.	3.13623	4.28669	2.38803
chr1	64692362	64692607	Cerebellum_P348.atac_peak_6547	51	.	4.01393	7.51757	5.11458
chr1	64698674	64699385	Cerebellum_P348.atac_peak_6548	12	.	2.30069	2.805	1.24753
chr1	64703279	64703821	Cerebellum_P348.atac_peak_6549	18	.	2.65844	3.60015	1.8325
chr1	64713032	64713374	Cerebellum_P348.atac_peak_6550	30	.	3.49143	5.14794	3.08126
chr1	64717363	64717920	Cerebellum_P348.atac_peak_6551	13	.	2.45374	2.87088	1.32062
chr1	64720653	64720858	Cerebellum_P348.atac_peak_6552	30	.	3.54735	5.16424	3.06549
chr1	64726347	64726898	Cerebellum_P348.atac_peak_6553	30	.	3.22034	5.06835	3.0089
chr1	64729058	64729987	Cerebellum_P348.atac_peak_6554	21	.	2.82753	4.00095	2.15733
chr1	64731160	64731872	Cerebellum_P348.atac_peak_6555	15	.	2.56749	3.25871	1.59227
chr1	64738524	64741079	Cerebellum_P348.atac_peak_6556	27	.	3.08052	4.74373	2.75088
chr1	64742039	64742272	Cerebellum_P348.atac_peak_6557	36	.	3.3565	5.79654	3.61376
chr1	64746048	64746396	Cerebellum_P348.atac_peak_6558	14	.	2.63042	3.16976	1.49964
chr1	64750250	64750450	Cerebellum_P348.atac_peak_6559	22	.	3.04205	4.10022	2.23261
chr1	64755154	64756099	Cerebellum_P348.atac_peak_6560	29	.	3.07504	4.93533	2.92007
chr1	64758462	64758975	Cerebellum_P348.atac_peak_6561	28	.	2.96913	4.81955	2.81883
chr1	64761507	64762042	Cerebellum_P348.atac_peak_6562	11	.	2.2928	2.74923	1.19414
chr1	64762910	64763119	Cerebellum_P348.atac_peak_6563	41	.	3.61193	6.42952	4.16393
chr1	64764987	64765217	Cerebellum_P348.atac_peak_6564	22	.	2.89059	4.12077	2.25289
chr1	64769836	64770135	Cerebellum_P348.atac_peak_6565	23	.	2.83392	4.31189	2.37742
chr1	64771431	64772260	Cerebellum_P348.atac_peak_6566	15	.	2.48673	3.26027	1.58496
chr1	64773279	64773545	Cerebellum_P348.atac_peak_6567	12	.	2.28503	2.78625	1.24151
chr1	64777184	64777474	Cerebellum_P348.atac_peak_6568	45	.	3.77315	6.85357	4.56062
chr1	64780069	64780308	Cerebellum_P348.atac_peak_6569	19	.	2.93311	3.73399	1.95049
chr1	64781612	64782255	Cerebellum_P348.atac_peak_6570	14	.	2.68361	3.15248	1.48439
chr1	64797155	64797362	Cerebellum_P348.atac_peak_6571	25	.	3.29518	4.57078	2.59587
chr1	64803758	64803997	Cerebellum_P348.atac_peak_6572	29	.	3.47992	5.00926	2.94436
chr1	64805355	64805983	Cerebellum_P348.atac_peak_6573	16	.	2.74937	3.30245	1.6005
chr1	64811591	64812371	Cerebellum_P348.atac_peak_6574	22	.	3.08697	4.08296	2.211
chr1	64817594	64818461	Cerebellum_P348.atac_peak_6575	71	.	4.22014	9.63429	7.14741
chr1	64823927	64824802	Cerebellum_P348.atac_peak_6576	25	.	3.26355	4.54534	2.59985
chr1	64847634	64847834	Cerebellum_P348.atac_peak_6577	29	.	3.4951	5.01198	2.93051
chr1	64854811	64855094	Cerebellum_P348.atac_peak_6578	72	.	4.92847	9.82872	7.24045
chr1	64856471	64857740	Cerebellum_P348.atac_peak_6579	38	.	3.66181	6.00034	3.8172
chr1	64864366	64865022	Cerebellum_P348.atac_peak_6580	23	.	3.11205	4.18021	2.31974
chr1	64870220	64871086	Cerebellum_P348.atac_peak_6581	21	.	2.93055	4.04973	2.18088
chr1	64878486	64878873	Cerebellum_P348.atac_peak_6582	16	.	2.57174	3.41631	1.68567
chr1	64882281	64883872	Cerebellum_P348.atac_peak_6583	55	.	4.17	7.8775	5.51352
chr1	64888884	64889841	Cerebellum_P348.atac_peak_6584	10	.	2.37459	2.51001	1.01652
chr1	64907011	64908345	Cerebellum_P348.atac_peak_6585	27	.	2.94808	4.71758	2.76679
chr1	64935798	64936556	Cerebellum_P348.atac_peak_6586	16	.	2.76541	3.36559	1.66966
chr1	64937456	64938165	Cerebellum_P348.atac_peak_6587	23	.	3.12716	4.19821	2.31306
chr1	64948237	64948881	Cerebellum_P348.atac_peak_6588	25	.	3.1541	4.47892	2.52393
chr1	64953947	64955070	Cerebellum_P348.atac_peak_6589	24	.	3.1625	4.41815	2.4856
chr1	64961261	64961689	Cerebellum_P348.atac_peak_6590	10	.	2.40701	2.57559	1.06475
chr1	64979202	64981173	Cerebellum_P348.atac_peak_6591	19	.	2.95604	3.76356	1.95381
chr1	64987299	64987612	Cerebellum_P348.atac_peak_6592	18	.	2.90331	3.6517	1.87055
chr1	64996876	64997502	Cerebellum_P348.atac_peak_6593	39	.	3.87125	6.10695	3.90373
chr1	64999581	64999781	Cerebellum_P348.atac_peak_6594	15	.	2.74443	3.29272	1.59366
chr1	65013318	65014257	Cerebellum_P348.atac_peak_6595	19	.	2.95064	3.76889	1.96538
chr1	65015983	65017020	Cerebellum_P348.atac_peak_6596	20	.	2.95611	3.88117	2.04878
chr1	65019491	65019691	Cerebellum_P348.atac_peak_6597	31	.	3.32044	5.27979	3.17285
chr1	65023378	65024850	Cerebellum_P348.atac_peak_6598	24	.	2.95873	4.34743	2.42455
chr1	65040809	65041502	Cerebellum_P348.atac_peak_6599	25	.	3.18813	4.52681	2.56656
chr1	65044950	65045451	Cerebellum_P348.atac_peak_6600	14	.	2.55128	3.09801	1.46775
chr1	65056252	65056541	Cerebellum_P348.atac_peak_6601	42	.	4.04566	6.56822	4.29414
chr1	65058598	65058798	Cerebellum_P348.atac_peak_6602	16	.	2.75481	3.30122	1.61248
chr1	65063835	65064461	Cerebellum_P348.atac_peak_6603	21	.	3.07334	4.03257	2.16941
chr1	65065894	65066711	Cerebellum_P348.atac_peak_6604	25	.	3.23832	4.52905	2.58948
chr1	65073612	65073848	Cerebellum_P348.atac_peak_6605	22	.	3.04079	4.15544	2.26171
chr1	65079887	65080503	Cerebellum_P348.atac_peak_6606	18	.	2.87308	3.59994	1.83305
chr1	65082191	65082743	Cerebellum_P348.atac_peak_6607	13	.	2.56337	2.99539	1.38402
chr1	65085809	65086764	Cerebellum_P348.atac_peak_6608	14	.	2.60495	3.0495	1.42993
chr1	65095969	65096179	Cerebellum_P348.atac_peak_6609	36	.	3.73587	5.91822	3.68327
chr1	65097066	65097344	Cerebellum_P348.atac_peak_6610	24	.	3.12724	4.40117	2.45101
chr1	65098931	65099131	Cerebellum_P348.atac_peak_6611	19	.	2.85311	3.76847	1.97515
chr1	65102067	65102776	Cerebellum_P348.atac_peak_6612	13	.	2.55158	3.0064	1.37637
chr1	65107118	65108121	Cerebellum_P348.atac_peak_6613	13	.	2.49442	2.97696	1.37906
chr1	65109351	65110700	Cerebellum_P348.atac_peak_6614	20	.	2.8665	3.85545	2.03935
chr1	65116370	65117172	Cerebellum_P348.atac_peak_6615	11	.	2.33085	2.62762	1.13224
chr1	65119526	65121413	Cerebellum_P348.atac_peak_6616	15	.	2.60421	3.14407	1.50519
chr1	65126981	65127221	Cerebellum_P348.atac_peak_6617	21	.	3.05481	3.99189	2.13148
chr1	65128517	65129195	Cerebellum_P348.atac_peak_6618	15	.	2.71628	3.21077	1.52168
chr1	65141175	65142162	Cerebellum_P348.atac_peak_6619	23	.	3.10695	4.18141	2.32457
chr1	65145113	65145640	Cerebellum_P348.atac_peak_6620	11	.	2.42708	2.62229	1.11384
chr1	65152577	65153150	Cerebellum_P348.atac_peak_6621	28	.	3.20895	4.81291	2.84068
chr1	65154752	65156261	Cerebellum_P348.atac_peak_6622	22	.	2.93527	4.08537	2.22679
chr1	65161321	65161522	Cerebellum_P348.atac_peak_6623	27	.	3.4216	4.83868	2.79333
chr1	65165785	65165985	Cerebellum_P348.atac_peak_6624	15	.	2.66656	3.29247	1.59122
chr1	65168536	65169129	Cerebellum_P348.atac_peak_6625	15	.	2.65119	3.18977	1.52413
chr1	65173967	65174561	Cerebellum_P348.atac_peak_6626	11	.	2.38093	2.66251	1.13873
chr1	65177452	65178078	Cerebellum_P348.atac_peak_6627	15	.	2.5454	3.26875	1.59467
chr1	65182961	65183420	Cerebellum_P348.atac_peak_6628	15	.	2.26938	3.22115	1.55586
chr1	65185285	65187348	Cerebellum_P348.atac_peak_6629	46	.	3.35278	6.91978	4.62684
chr1	65192718	65193017	Cerebellum_P348.atac_peak_6630	30	.	3.52814	5.12844	3.04178
chr1	65198218	65199683	Cerebellum_P348.atac_peak_6631	32	.	3.3876	5.35802	3.25975
chr1	65201088	65201400	Cerebellum_P348.atac_peak_6632	30	.	3.33773	5.11379	3.06762
chr1	65203306	65203506	Cerebellum_P348.atac_peak_6633	15	.	2.61914	3.22719	1.5715
chr1	65206430	65206688	Cerebellum_P348.atac_peak_6634	29	.	3.48826	5.04004	2.97469
chr1	65214691	65216584	Cerebellum_P348.atac_peak_6635	14	.	2.50045	3.09604	1.45271
chr1	65217919	65218695	Cerebellum_P348.atac_peak_6636	13	.	2.46971	2.98047	1.36681
chr1	65224061	65224521	Cerebellum_P348.atac_peak_6637	18	.	2.86884	3.60157	1.8457
chr1	65227260	65227709	Cerebellum_P348.atac_peak_6638	13	.	2.61504	3.01038	1.39426
chr1	65230131	65230331	Cerebellum_P348.atac_peak_6639	17	.	2.82772	3.46257	1.71553
chr1	65240776	65243103	Cerebellum_P348.atac_peak_6640	22	.	2.87845	4.14081	2.27801
chr1	65250482	65251282	Cerebellum_P348.atac_peak_6641	23	.	3.16624	4.26333	2.35442
chr1	65261819	65263057	Cerebellum_P348.atac_peak_6642	42	.	3.94675	6.53188	4.24959
chr1	65271033	65271815	Cerebellum_P348.atac_peak_6643	23	.	2.97203	4.23052	2.33734
chr1	65272680	65273728	Cerebellum_P348.atac_peak_6644	24	.	3.02366	4.43383	2.49857
chr1	65278883	65279464	Cerebellum_P348.atac_peak_6645	22	.	2.88714	4.08881	2.21734
chr1	65280557	65280945	Cerebellum_P348.atac_peak_6646	20	.	2.77039	3.85118	2.04772
chr1	65282720	65283371	Cerebellum_P348.atac_peak_6647	12	.	2.3754	2.8165	1.25026
chr1	65291529	65292170	Cerebellum_P348.atac_peak_6648	42	.	3.75569	6.49907	4.2844
chr1	65295776	65296832	Cerebellum_P348.atac_peak_6649	18	.	2.7807	3.54968	1.81255
chr1	65302046	65302410	Cerebellum_P348.atac_peak_6650	12	.	2.48578	2.81295	1.25451
chr1	65303229	65303729	Cerebellum_P348.atac_peak_6651	36	.	3.58692	5.80896	3.62826
chr1	65308797	65309933	Cerebellum_P348.atac_peak_6652	22	.	2.6867	4.16574	2.28687
chr1	65319481	65320722	Cerebellum_P348.atac_peak_6653	23	.	2.89537	4.2823	2.38572
chr1	65327179	65327492	Cerebellum_P348.atac_peak_6654	15	.	2.56479	3.18807	1.5185
chr1	65335193	65335625	Cerebellum_P348.atac_peak_6655	12	.	2.56521	2.89116	1.28626
chr1	65337415	65338317	Cerebellum_P348.atac_peak_6656	22	.	3.03493	4.09506	2.2287
chr1	65340689	65341697	Cerebellum_P348.atac_peak_6657	18	.	2.68893	3.57971	1.82245
chr1	65343197	65344063	Cerebellum_P348.atac_peak_6658	29	.	3.20634	4.99806	2.97692
chr1	65349573	65350747	Cerebellum_P348.atac_peak_6659	34	.	3.18297	5.53545	3.4154
chr1	65351897	65352875	Cerebellum_P348.atac_peak_6660	16	.	2.41927	3.32105	1.62976
chr1	65356076	65357229	Cerebellum_P348.atac_peak_6661	19	.	2.69771	3.75049	1.9474
chr1	65361144	65361344	Cerebellum_P348.atac_peak_6662	18	.	2.58496	3.57899	1.83258
chr1	65362364	65363368	Cerebellum_P348.atac_peak_6663	31	.	3.22113	5.20044	3.12172
chr1	65368028	65369065	Cerebellum_P348.atac_peak_6664	23	.	2.74765	4.23993	2.33032
chr1	65374351	65374835	Cerebellum_P348.atac_peak_6665	31	.	2.9299	5.22295	3.17526
chr1	65377563	65378179	Cerebellum_P348.atac_peak_6666	13	.	2.15955	2.88915	1.31101
chr1	65389729	65390139	Cerebellum_P348.atac_peak_6667	25	.	2.67084	4.47305	2.54184
chr1	65396937	65397137	Cerebellum_P348.atac_peak_6668	32	.	3.15379	5.36471	3.24133
chr1	65399111	65401135	Cerebellum_P348.atac_peak_6669	16	.	2.50848	3.33756	1.64745
chr1	65404480	65404680	Cerebellum_P348.atac_peak_6670	16	.	2.48885	3.32938	1.63424
chr1	65408294	65408494	Cerebellum_P348.atac_peak_6671	12	.	2.33587	2.79868	1.24426
chr1	65409321	65409778	Cerebellum_P348.atac_peak_6672	13	.	2.41408	2.92659	1.34782
chr1	65416469	65417122	Cerebellum_P348.atac_peak_6673	18	.	2.67162	3.55271	1.8151
chr1	65424791	65426049	Cerebellum_P348.atac_peak_6674	25	.	2.92557	4.43035	2.50169
chr1	65427071	65427308	Cerebellum_P348.atac_peak_6675	19	.	2.69781	3.68094	1.9173
chr1	65432649	65433557	Cerebellum_P348.atac_peak_6676	15	.	2.67601	3.26061	1.57252
chr1	65439501	65439744	Cerebellum_P348.atac_peak_6677	23	.	3.15015	4.21645	2.32071
chr1	65447713	65448553	Cerebellum_P348.atac_peak_6678	12	.	2.25672	2.73004	1.20958
chr1	65457116	65457316	Cerebellum_P348.atac_peak_6679	19	.	2.83668	3.78668	1.97766
chr1	65459277	65459741	Cerebellum_P348.atac_peak_6680	24	.	3.12932	4.30282	2.40313
chr1	65467631	65467915	Cerebellum_P348.atac_peak_6681	29	.	3.24946	4.95917	2.90059
chr1	65468888	65469858	Cerebellum_P348.atac_peak_6682	14	.	2.46303	3.09264	1.4514
chr1	65475861	65476096	Cerebellum_P348.atac_peak_6683	47	.	3.77989	7.12272	4.74088
chr1	65482788	65483773	Cerebellum_P348.atac_peak_6684	15	.	2.59226	3.1858	1.5388
chr1	65485959	65486581	Cerebellum_P348.atac_peak_6685	12	.	2.32078	2.75195	1.22058
chr1	65491168	65492354	Cerebellum_P348.atac_peak_6686	29	.	2.73765	5.00983	2.99883
chr1	65493705	65494507	Cerebellum_P348.atac_peak_6687	20	.	2.41319	3.89325	2.07263
chr1	65498986	65499623	Cerebellum_P348.atac_peak_6688	10	.	2.09624	2.51707	1.02373
chr1	65502208	65502907	Cerebellum_P348.atac_peak_6689	13	.	2.32914	2.9098	1.33636
chr1	65507363	65508951	Cerebellum_P348.atac_peak_6690	15	.	2.50176	3.21486	1.55758
chr1	65515459	65516163	Cerebellum_P348.atac_peak_6691	15	.	2.42602	3.24782	1.56374
chr1	65517273	65517473	Cerebellum_P348.atac_peak_6692	25	.	2.87711	4.47476	2.51292
chr1	65525433	65525656	Cerebellum_P348.atac_peak_6693	40	.	3.80473	6.3069	4.04607
chr1	65526910	65527771	Cerebellum_P348.atac_peak_6694	25	.	3.13584	4.53962	2.59587
chr1	65528905	65529304	Cerebellum_P348.atac_peak_6695	12	.	2.42692	2.80184	1.26869
chr1	65531097	65531306	Cerebellum_P348.atac_peak_6696	41	.	3.85676	6.41964	4.10646
chr1	65540021	65541213	Cerebellum_P348.atac_peak_6697	18	.	2.51664	3.5468	1.8002
chr1	65549107	65550296	Cerebellum_P348.atac_peak_6698	16	.	2.27727	3.34631	1.65678
chr1	65558354	65558578	Cerebellum_P348.atac_peak_6699	18	.	2.50962	3.58992	1.82849
chr1	65560890	65561742	Cerebellum_P348.atac_peak_6700	22	.	2.70614	4.15877	2.28725
chr1	65570764	65571502	Cerebellum_P348.atac_peak_6701	35	.	3.13753	5.71089	3.56068
chr1	65576427	65576709	Cerebellum_P348.atac_peak_6702	16	.	2.52622	3.40542	1.69653
chr1	65582165	65584341	Cerebellum_P348.atac_peak_6703	23	.	2.50321	4.19584	2.31935
chr1	65587438	65587665	Cerebellum_P348.atac_peak_6704	19	.	2.43574	3.77503	1.98109
chr1	65595473	65597391	Cerebellum_P348.atac_peak_6705	18	.	2.47282	3.59985	1.84112
chr1	65601754	65602085	Cerebellum_P348.atac_peak_6706	13	.	2.24497	2.95712	1.35607
chr1	65607279	65607949	Cerebellum_P348.atac_peak_6707	12	.	2.0925	2.82804	1.26393
chr1	65608789	65609972	Cerebellum_P348.atac_peak_6708	17	.	2.28648	3.50394	1.78237
chr1	65611627	65612496	Cerebellum_P348.atac_peak_6709	20	.	2.49528	3.84005	2.01748
chr1	65616910	65617638	Cerebellum_P348.atac_peak_6710	15	.	2.40706	3.1988	1.54475
chr1	65621060	65621727	Cerebellum_P348.atac_peak_6711	26	.	2.69528	4.56092	2.62039
chr1	65622890	65623612	Cerebellum_P348.atac_peak_6712	14	.	2.26413	3.08075	1.44934
chr1	65626507	65626955	Cerebellum_P348.atac_peak_6713	11	.	2.17307	2.65687	1.15695
chr1	65630158	65630479	Cerebellum_P348.atac_peak_6714	17	.	2.56675	3.42248	1.70651
chr1	65632217	65632492	Cerebellum_P348.atac_peak_6715	26	.	3.00213	4.65814	2.66748
chr1	65635862	65636454	Cerebellum_P348.atac_peak_6716	12	.	2.3392	2.79139	1.24249
chr1	65640699	65643153	Cerebellum_P348.atac_peak_6717	18	.	2.42206	3.56583	1.81735
chr1	65644395	65645285	Cerebellum_P348.atac_peak_6718	15	.	2.30254	3.28531	1.59691
chr1	65655419	65656247	Cerebellum_P348.atac_peak_6719	19	.	2.68845	3.6819	1.90081
chr1	65657147	65657649	Cerebellum_P348.atac_peak_6720	14	.	2.46917	3.03552	1.41781
chr1	65663286	65664298	Cerebellum_P348.atac_peak_6721	15	.	2.58902	3.17494	1.5217
chr1	65665535	65666489	Cerebellum_P348.atac_peak_6722	17	.	2.67908	3.53212	1.78679
chr1	65670066	65670937	Cerebellum_P348.atac_peak_6723	12	.	2.4033	2.85584	1.27508
chr1	65676608	65677104	Cerebellum_P348.atac_peak_6724	33	.	3.14933	5.51199	3.37416
chr1	65678208	65679616	Cerebellum_P348.atac_peak_6725	16	.	2.32283	3.28763	1.61576
chr1	65682997	65683450	Cerebellum_P348.atac_peak_6726	17	.	2.36962	3.45538	1.74101
chr1	65687659	65687986	Cerebellum_P348.atac_peak_6727	24	.	2.78683	4.454	2.49237
chr1	65690086	65690401	Cerebellum_P348.atac_peak_6728	13	.	2.24672	2.9129	1.31713
chr1	65694603	65695848	Cerebellum_P348.atac_peak_6729	18	.	2.30221	3.60928	1.8413
chr1	65698025	65700404	Cerebellum_P348.atac_peak_6730	12	.	1.99936	2.75429	1.21796
chr1	65703283	65703483	Cerebellum_P348.atac_peak_6731	23	.	2.37449	4.2894	2.38089
chr1	65705351	65706110	Cerebellum_P348.atac_peak_6732	16	.	2.22526	3.37787	1.67118
chr1	65707714	65708235	Cerebellum_P348.atac_peak_6733	17	.	2.29511	3.52998	1.78295
chr1	65718085	65718809	Cerebellum_P348.atac_peak_6734	12	.	2.28884	2.869	1.28442
chr1	65725833	65727092	Cerebellum_P348.atac_peak_6735	22	.	2.80742	4.08551	2.22379
chr1	65732802	65733777	Cerebellum_P348.atac_peak_6736	20	.	2.66037	3.90886	2.08299
chr1	65737628	65740509	Cerebellum_P348.atac_peak_6737	24	.	2.62791	4.37134	2.45906
chr1	65743574	65744018	Cerebellum_P348.atac_peak_6738	25	.	2.64915	4.44773	2.51097
chr1	65747762	65749517	Cerebellum_P348.atac_peak_6739	14	.	2.28411	3.06325	1.43534
chr1	65753851	65754637	Cerebellum_P348.atac_peak_6740	39	.	3.3078	6.11539	3.92051
chr1	65755592	65755801	Cerebellum_P348.atac_peak_6741	22	.	2.70985	4.07325	2.20087
chr1	65758936	65759216	Cerebellum_P348.atac_peak_6742	39	.	3.59209	6.21901	3.99553
chr1	65765449	65766219	Cerebellum_P348.atac_peak_6743	15	.	2.44403	3.19057	1.53585
chr1	65771133	65772447	Cerebellum_P348.atac_peak_6744	15	.	2.34061	3.24225	1.56582
chr1	65775507	65777503	Cerebellum_P348.atac_peak_6745	14	.	2.36841	3.05822	1.42885
chr1	65778906	65779569	Cerebellum_P348.atac_peak_6746	11	.	2.32674	2.7187	1.18986
chr1	65786898	65787545	Cerebellum_P348.atac_peak_6747	13	.	2.38297	2.9571	1.34951
chr1	65790538	65790922	Cerebellum_P348.atac_peak_6748	77	.	4.42333	10.3576	7.74255
chr1	65792410	65793267	Cerebellum_P348.atac_peak_6749	14	.	2.40199	3.03316	1.40777
chr1	65797939	65800052	Cerebellum_P348.atac_peak_6750	15	.	2.51754	3.22757	1.55633
chr1	65800863	65801387	Cerebellum_P348.atac_peak_6751	12	.	2.33427	2.83876	1.25975
chr1	65804893	65805438	Cerebellum_P348.atac_peak_6752	14	.	2.61787	3.15116	1.49508
chr1	65811810	65812488	Cerebellum_P348.atac_peak_6753	13	.	2.54021	2.9646	1.3527
chr1	65825360	65826786	Cerebellum_P348.atac_peak_6754	16	.	2.6129	3.36124	1.65455
chr1	65828834	65829191	Cerebellum_P348.atac_peak_6755	25	.	2.68951	4.44848	2.50293
chr1	65833683	65833982	Cerebellum_P348.atac_peak_6756	59	.	3.28062	8.44888	5.94686
chr1	65835347	65836126	Cerebellum_P348.atac_peak_6757	54	.	3.32823	7.96942	5.4967
chr1	65843715	65844843	Cerebellum_P348.atac_peak_6758	13	.	2.18418	2.94696	1.34914
chr1	65846131	65847277	Cerebellum_P348.atac_peak_6759	31	.	2.71878	5.18251	3.17656
chr1	65849000	65850253	Cerebellum_P348.atac_peak_6760	15	.	2.23468	3.14705	1.50543
chr1	65860748	65861208	Cerebellum_P348.atac_peak_6761	18	.	2.91866	3.67119	1.87802
chr1	65875366	65875566	Cerebellum_P348.atac_peak_6762	16	.	2.81686	3.42992	1.68663
chr1	65896153	65896763	Cerebellum_P348.atac_peak_6763	14	.	2.63378	3.04375	1.40247
chr1	65909042	65909888	Cerebellum_P348.atac_peak_6764	10	.	2.37459	2.51001	1.01652
chr1	65916497	65918309	Cerebellum_P348.atac_peak_6765	24	.	3.23871	4.42865	2.48244
chr1	65935092	65935928	Cerebellum_P348.atac_peak_6766	138	.	6.09419	16.7903	13.8516
chr1	65941816	65942074	Cerebellum_P348.atac_peak_6767	23	.	3.16612	4.24834	2.33147
chr1	65946965	65947968	Cerebellum_P348.atac_peak_6768	25	.	3.18405	4.40518	2.5131
chr1	65953277	65954312	Cerebellum_P348.atac_peak_6769	12	.	2.47819	2.83457	1.25968
chr1	65962667	65963582	Cerebellum_P348.atac_peak_6770	11	.	2.3789	2.67121	1.14633
chr1	65966220	65966628	Cerebellum_P348.atac_peak_6771	21	.	2.84425	4.02763	2.17652
chr1	65970317	65973128	Cerebellum_P348.atac_peak_6772	14	.	2.52538	3.04726	1.41924
chr1	65978585	65978996	Cerebellum_P348.atac_peak_6773	11	.	2.32363	2.65528	1.1315
chr1	65980098	65980405	Cerebellum_P348.atac_peak_6774	15	.	2.54002	3.24889	1.58214
chr1	65984644	65984972	Cerebellum_P348.atac_peak_6775	10	.	2.23561	2.51431	1.05184
chr1	65993163	65993363	Cerebellum_P348.atac_peak_6776	11	.	2.13068	2.67697	1.16897
chr1	65996057	65997589	Cerebellum_P348.atac_peak_6777	30	.	2.81078	5.11954	3.06273
chr1	66002219	66002428	Cerebellum_P348.atac_peak_6778	17	.	2.42782	3.43851	1.71369
chr1	66009725	66010192	Cerebellum_P348.atac_peak_6779	66	.	3.99938	9.20195	6.6679
chr1	66017112	66017345	Cerebellum_P348.atac_peak_6780	32	.	3.40052	5.36684	3.23653
chr1	66018965	66019353	Cerebellum_P348.atac_peak_6781	12	.	2.47313	2.8631	1.27316
chr1	66024880	66025787	Cerebellum_P348.atac_peak_6782	15	.	2.65365	3.16084	1.51092
chr1	66028051	66028251	Cerebellum_P348.atac_peak_6783	23	.	3.19679	4.29891	2.36098
chr1	66041811	66043771	Cerebellum_P348.atac_peak_6784	17	.	2.75936	3.44733	1.72579
chr1	66049957	66050906	Cerebellum_P348.atac_peak_6785	17	.	2.60778	3.42508	1.70758
chr1	66052442	66052897	Cerebellum_P348.atac_peak_6786	14	.	2.52832	3.13463	1.4731
chr1	66064815	66065346	Cerebellum_P348.atac_peak_6787	59	.	4.12544	8.41435	5.94037
chr1	66072706	66073197	Cerebellum_P348.atac_peak_6788	20	.	2.48339	3.88349	2.05751
chr1	66074323	66075451	Cerebellum_P348.atac_peak_6789	37	.	2.94292	5.94702	3.79765
chr1	66080619	66081187	Cerebellum_P348.atac_peak_6790	32	.	3.08562	5.32085	3.24457
chr1	66089291	66089538	Cerebellum_P348.atac_peak_6791	28	.	3.14778	4.84892	2.84715
chr1	66097131	66097354	Cerebellum_P348.atac_peak_6792	23	.	2.62985	4.25719	2.355
chr1	66098538	66099434	Cerebellum_P348.atac_peak_6793	15	.	2.30729	3.19948	1.54395
chr1	66104460	66105287	Cerebellum_P348.atac_peak_6794	18	.	2.45951	3.59839	1.83365
chr1	66107206	66107588	Cerebellum_P348.atac_peak_6795	12	.	2.22989	2.82386	1.26584
chr1	66113033	66113435	Cerebellum_P348.atac_peak_6796	11	.	2.16443	2.73555	1.19009
chr1	66114363	66115311	Cerebellum_P348.atac_peak_6797	27	.	2.85505	4.73114	2.7353
chr1	66116769	66117719	Cerebellum_P348.atac_peak_6798	11	.	2.17385	2.6499	1.13266
chr1	66124005	66125081	Cerebellum_P348.atac_peak_6799	11	.	2.11424	2.72179	1.18287
chr1	66126107	66126936	Cerebellum_P348.atac_peak_6800	16	.	2.32917	3.3223	1.62099
chr1	66130704	66131784	Cerebellum_P348.atac_peak_6801	12	.	2.28147	2.87144	1.29705
chr1	66133485	66133696	Cerebellum_P348.atac_peak_6802	27	.	3.01801	4.82634	2.79103
chr1	66136552	66137154	Cerebellum_P348.atac_peak_6803	20	.	2.61751	3.91764	2.09748
chr1	66138661	66139875	Cerebellum_P348.atac_peak_6804	16	.	2.4461	3.29423	1.60338
chr1	66149272	66149722	Cerebellum_P348.atac_peak_6805	16	.	2.53372	3.31917	1.6158
chr1	66159508	66160123	Cerebellum_P348.atac_peak_6806	21	.	2.55546	3.92868	2.11138
chr1	66163719	66164102	Cerebellum_P348.atac_peak_6807	12	.	2.09773	2.8811	1.29625
chr1	66167214	66167804	Cerebellum_P348.atac_peak_6808	13	.	2.13616	2.95457	1.35047
chr1	66168819	66169206	Cerebellum_P348.atac_peak_6809	13	.	2.1631	2.91572	1.33321
chr1	66174637	66177231	Cerebellum_P348.atac_peak_6810	32	.	2.74142	5.23977	3.23527
chr1	66180986	66181977	Cerebellum_P348.atac_peak_6811	12	.	2.25823	2.83928	1.25617
chr1	66186639	66188801	Cerebellum_P348.atac_peak_6812	18	.	2.57735	3.61684	1.85682
chr1	66199941	66200607	Cerebellum_P348.atac_peak_6813	12	.	2.22346	2.80457	1.25859
chr1	66210007	66210459	Cerebellum_P348.atac_peak_6814	10	.	2.15459	2.59425	1.09917
chr1	66213514	66214254	Cerebellum_P348.atac_peak_6815	14	.	2.40209	3.1179	1.48273
chr1	66216640	66217561	Cerebellum_P348.atac_peak_6816	14	.	2.46637	3.15408	1.49728
chr1	66221674	66222207	Cerebellum_P348.atac_peak_6817	19	.	2.72547	3.70998	1.92658
chr1	66227992	66229157	Cerebellum_P348.atac_peak_6818	13	.	2.39897	2.89737	1.32255
chr1	66239389	66240047	Cerebellum_P348.atac_peak_6819	12	.	2.34624	2.81404	1.25793
chr1	66247615	66247895	Cerebellum_P348.atac_peak_6820	16	.	2.643	3.39227	1.67716
chr1	66252105	66252819	Cerebellum_P348.atac_peak_6821	10	.	2.3317	2.55366	1.07455
chr1	66263989	66264414	Cerebellum_P348.atac_peak_6822	76	.	4.73917	10.2996	7.64972
chr1	66269946	66270473	Cerebellum_P348.atac_peak_6823	10	.	2.42815	2.61711	1.09231
chr1	66275849	66276544	Cerebellum_P348.atac_peak_6824	17	.	2.7817	3.44566	1.72895
chr1	66279299	66279682	Cerebellum_P348.atac_peak_6825	18	.	2.78556	3.63727	1.88033
chr1	66285551	66285906	Cerebellum_P348.atac_peak_6826	22	.	2.86129	4.11345	2.23343
chr1	66290124	66290385	Cerebellum_P348.atac_peak_6827	67	.	4.6741	9.39612	6.79117
chr1	66307931	66309712	Cerebellum_P348.atac_peak_6828	30	.	3.15679	5.0853	3.02457
chr1	66325660	66326337	Cerebellum_P348.atac_peak_6829	10	.	2.37459	2.51001	1.01652
chr1	66346044	66346706	Cerebellum_P348.atac_peak_6830	67	.	5.01313	9.3726	6.78526
chr1	66381298	66382210	Cerebellum_P348.atac_peak_6831	114	.	5.74922	14.0823	11.4589
chr1	66408752	66409687	Cerebellum_P348.atac_peak_6832	18	.	2.89757	3.60531	1.81815
chr1	66425569	66426273	Cerebellum_P348.atac_peak_6833	13	.	2.57786	2.92298	1.31222
chr1	66427110	66428214	Cerebellum_P348.atac_peak_6834	50	.	4.30305	7.35557	5.01232
chr1	66454609	66455006	Cerebellum_P348.atac_peak_6835	78	.	5.34615	10.5128	7.86926
chr1	66459823	66461156	Cerebellum_P348.atac_peak_6836	121	.	5.95841	14.7519	12.153
chr1	66498399	66499416	Cerebellum_P348.atac_peak_6837	94	.	5.46093	11.924	9.4757
chr1	66513725	66514172	Cerebellum_P348.atac_peak_6838	14	.	2.60238	3.00276	1.41447
chr1	66515502	66516190	Cerebellum_P348.atac_peak_6839	20	.	2.97195	3.82771	2.02403
chr1	66535074	66535869	Cerebellum_P348.atac_peak_6840	10	.	2.24915	2.52631	1.02819
chr1	66539730	66540064	Cerebellum_P348.atac_peak_6841	12	.	2.36235	2.79691	1.24851
chr1	66544796	66546376	Cerebellum_P348.atac_peak_6842	17	.	2.78731	3.49735	1.75668
chr1	66550538	66550738	Cerebellum_P348.atac_peak_6843	18	.	2.82931	3.54223	1.80359
chr1	66552631	66552860	Cerebellum_P348.atac_peak_6844	19	.	2.96561	3.76358	1.9422
chr1	66565731	66566043	Cerebellum_P348.atac_peak_6845	38	.	3.86157	6.0207	3.80292
chr1	66571266	66572358	Cerebellum_P348.atac_peak_6846	10	.	2.43075	2.6223	1.09598
chr1	66579550	66580109	Cerebellum_P348.atac_peak_6847	12	.	2.56182	2.88968	1.288
chr1	66603557	66603792	Cerebellum_P348.atac_peak_6848	20	.	2.91068	3.88769	2.06535
chr1	66606105	66606765	Cerebellum_P348.atac_peak_6849	13	.	2.47191	2.92534	1.32989
chr1	66616539	66616739	Cerebellum_P348.atac_peak_6850	15	.	2.71291	3.19988	1.51181
chr1	66626637	66627304	Cerebellum_P348.atac_peak_6851	44	.	4.05603	6.72905	4.49346
chr1	66636487	66637139	Cerebellum_P348.atac_peak_6852	128	.	6.47713	15.6215	12.837
chr1	66708316	66709219	Cerebellum_P348.atac_peak_6853	16	.	2.76997	3.38014	1.66801
chr1	66716363	66716583	Cerebellum_P348.atac_peak_6854	17	.	2.7393	3.48343	1.75422
chr1	66719048	66719342	Cerebellum_P348.atac_peak_6855	13	.	2.62229	3.01597	1.38022
chr1	66731568	66732381	Cerebellum_P348.atac_peak_6856	10	.	2.41432	2.58946	1.07274
chr1	66734349	66734549	Cerebellum_P348.atac_peak_6857	18	.	2.89552	3.59304	1.80504
chr1	66744881	66745656	Cerebellum_P348.atac_peak_6858	13	.	2.57959	2.96231	1.35221
chr1	66749872	66750561	Cerebellum_P348.atac_peak_6859	16	.	2.66531	3.30824	1.61671
chr1	66770781	66771254	Cerebellum_P348.atac_peak_6860	11	.	2.44835	2.65749	1.12089
chr1	66775216	66775681	Cerebellum_P348.atac_peak_6861	14	.	2.63741	3.134	1.49275
chr1	66784266	66786068	Cerebellum_P348.atac_peak_6862	52	.	3.75994	7.43329	5.20436
chr1	66793854	66795564	Cerebellum_P348.atac_peak_6863	15	.	2.43552	3.17677	1.52793
chr1	66800111	66800551	Cerebellum_P348.atac_peak_6864	14	.	2.56312	3.14262	1.49509
chr1	66816487	66816688	Cerebellum_P348.atac_peak_6865	29	.	3.38972	4.9643	2.90314
chr1	66824063	66824342	Cerebellum_P348.atac_peak_6866	24	.	3.21825	4.39073	2.45395
chr1	66835841	66836283	Cerebellum_P348.atac_peak_6867	10	.	2.37459	2.51001	1.01652
chr1	66841112	66841435	Cerebellum_P348.atac_peak_6868	26	.	2.82203	4.65233	2.65604
chr1	66843894	66844938	Cerebellum_P348.atac_peak_6869	21	.	2.47271	3.95095	2.10548
chr1	66861993	66863403	Cerebellum_P348.atac_peak_6870	32	.	3.28347	5.3897	3.28591
chr1	66867262	66867642	Cerebellum_P348.atac_peak_6871	37	.	3.48748	5.94556	3.72462
chr1	66868498	66869289	Cerebellum_P348.atac_peak_6872	16	.	2.62483	3.28687	1.60576
chr1	66874564	66877245	Cerebellum_P348.atac_peak_6873	34	.	2.95928	5.49145	3.42451
chr1	66886950	66888561	Cerebellum_P348.atac_peak_6874	15	.	2.44049	3.18682	1.53037
chr1	66894129	66894837	Cerebellum_P348.atac_peak_6875	32	.	2.89144	5.20494	3.20289
chr1	66896795	66897904	Cerebellum_P348.atac_peak_6876	16	.	2.4118	3.36407	1.6673
chr1	66898826	66899645	Cerebellum_P348.atac_peak_6877	17	.	2.45208	3.445	1.71398
chr1	66909515	66909757	Cerebellum_P348.atac_peak_6878	32	.	3.38516	5.34124	3.22215
chr1	66911846	66912508	Cerebellum_P348.atac_peak_6879	13	.	2.46948	2.88748	1.30638
chr1	66918371	66918984	Cerebellum_P348.atac_peak_6880	15	.	2.71556	3.21189	1.52383
chr1	66924926	66925869	Cerebellum_P348.atac_peak_6881	20	.	3.02638	3.91754	2.06912
chr1	66937707	66938589	Cerebellum_P348.atac_peak_6882	13	.	2.57491	2.91905	1.31046
chr1	66945344	66946736	Cerebellum_P348.atac_peak_6883	12	.	2.39627	2.73227	1.21217
chr1	66955214	66955439	Cerebellum_P348.atac_peak_6884	21	.	2.71248	3.95931	2.12779
chr1	66960897	66961234	Cerebellum_P348.atac_peak_6885	25	.	3.01017	4.54617	2.5914
chr1	66968885	66970565	Cerebellum_P348.atac_peak_6886	26	.	3.29288	4.59299	2.62984
chr1	66978421	66980910	Cerebellum_P348.atac_peak_6887	19	.	2.78962	3.69941	1.92135
chr1	66987689	66988211	Cerebellum_P348.atac_peak_6888	15	.	2.48094	3.26377	1.58573
chr1	66990495	66990771	Cerebellum_P348.atac_peak_6889	38	.	3.32573	6.11931	3.88941
chr1	66992698	66993041	Cerebellum_P348.atac_peak_6890	14	.	2.34913	3.05104	1.4152
chr1	66999073	66999297	Cerebellum_P348.atac_peak_6891	11	.	2.21984	2.61562	1.10985
chr1	67000309	67000617	Cerebellum_P348.atac_peak_6892	11	.	2.24483	2.64112	1.11542
chr1	67003462	67003694	Cerebellum_P348.atac_peak_6893	40	.	3.34487	6.27506	4.01848
chr1	67015131	67017383	Cerebellum_P348.atac_peak_6894	29	.	2.90017	4.96814	2.96882
chr1	67022281	67023040	Cerebellum_P348.atac_peak_6895	25	.	2.85994	4.54948	2.58621
chr1	67027678	67027967	Cerebellum_P348.atac_peak_6896	20	.	2.57059	3.88362	2.05241
chr1	67030810	67033830	Cerebellum_P348.atac_peak_6897	26	.	2.67344	4.67514	2.69179
chr1	67040978	67041293	Cerebellum_P348.atac_peak_6898	103	.	4.44314	13.0958	10.308
chr1	67044451	67045290	Cerebellum_P348.atac_peak_6899	41	.	3.10487	6.36413	4.12756
chr1	67047083	67047352	Cerebellum_P348.atac_peak_6900	33	.	3.00443	5.46423	3.35048
chr1	67053510	67054625	Cerebellum_P348.atac_peak_6901	15	.	2.3562	3.25446	1.57172
chr1	67055462	67055864	Cerebellum_P348.atac_peak_6902	14	.	2.27463	3.05441	1.42792
chr1	67057242	67057575	Cerebellum_P348.atac_peak_6903	38	.	3.1873	6.0926	3.86456
chr1	67064397	67065270	Cerebellum_P348.atac_peak_6904	22	.	2.62358	4.07894	2.20261
chr1	67066386	67066658	Cerebellum_P348.atac_peak_6905	48	.	3.44496	7.167	4.80466
chr1	67067979	67068609	Cerebellum_P348.atac_peak_6906	11	.	2.15081	2.72552	1.1894
chr1	67074438	67075639	Cerebellum_P348.atac_peak_6907	20	.	2.53888	3.83182	2.02032
chr1	67078621	67079293	Cerebellum_P348.atac_peak_6908	24	.	2.52917	4.37206	2.44872
chr1	67082406	67084254	Cerebellum_P348.atac_peak_6909	23	.	2.51872	4.29444	2.39224
chr1	67087395	67088289	Cerebellum_P348.atac_peak_6910	17	.	2.56767	3.50398	1.75342
chr1	67093049	67096262	Cerebellum_P348.atac_peak_6911	26	.	2.89607	4.57972	2.64753
chr1	67100280	67102104	Cerebellum_P348.atac_peak_6912	50	.	3.34416	7.45414	5.08631
chr1	67107902	67108990	Cerebellum_P348.atac_peak_6913	21	.	2.55254	4.00617	2.17598
chr1	67110220	67111014	Cerebellum_P348.atac_peak_6914	19	.	2.41259	3.75167	1.96777
chr1	67114525	67116659	Cerebellum_P348.atac_peak_6915	14	.	2.29314	3.09435	1.4654
chr1	67117533	67118001	Cerebellum_P348.atac_peak_6916	18	.	2.45942	3.63496	1.87394
chr1	67120396	67122141	Cerebellum_P348.atac_peak_6917	18	.	2.45661	3.6154	1.85293
chr1	67125623	67126033	Cerebellum_P348.atac_peak_6918	18	.	2.39402	3.62771	1.85956
chr1	67132234	67132620	Cerebellum_P348.atac_peak_6919	24	.	2.80058	4.37461	2.43676
chr1	67133445	67134176	Cerebellum_P348.atac_peak_6920	18	.	2.614	3.57352	1.82923
chr1	67159117	67160483	Cerebellum_P348.atac_peak_6921	33	.	3.13094	5.3899	3.338
chr1	67161670	67163818	Cerebellum_P348.atac_peak_6922	24	.	2.63603	4.30119	2.42643
chr1	67165372	67165875	Cerebellum_P348.atac_peak_6923	13	.	2.29463	2.99867	1.38649
chr1	67178187	67178387	Cerebellum_P348.atac_peak_6924	29	.	3.12186	4.95488	2.91137
chr1	67180011	67180267	Cerebellum_P348.atac_peak_6925	21	.	2.73336	3.95185	2.10982
chr1	67182338	67182540	Cerebellum_P348.atac_peak_6926	20	.	2.51635	3.88994	2.05375
chr1	67185008	67186659	Cerebellum_P348.atac_peak_6927	16	.	2.32356	3.35801	1.65918
chr1	67190328	67190657	Cerebellum_P348.atac_peak_6928	12	.	2.21523	2.85584	1.27357
chr1	67196126	67198512	Cerebellum_P348.atac_peak_6929	17	.	2.36308	3.47577	1.74618
chr1	67201971	67202433	Cerebellum_P348.atac_peak_6930	13	.	2.20305	2.87798	1.30423
chr1	67204250	67204504	Cerebellum_P348.atac_peak_6931	14	.	2.3447	3.13713	1.49721
chr1	67208822	67210524	Cerebellum_P348.atac_peak_6932	22	.	2.63372	4.1726	2.28581
chr1	67211981	67212927	Cerebellum_P348.atac_peak_6933	16	.	2.38161	3.32898	1.63091
chr1	67217838	67218441	Cerebellum_P348.atac_peak_6934	23	.	2.66584	4.24926	2.35981
chr1	67219991	67220417	Cerebellum_P348.atac_peak_6935	12	.	2.13575	2.86871	1.28741
chr1	67222456	67223069	Cerebellum_P348.atac_peak_6936	59	.	3.35875	8.38255	5.99682
chr1	67224874	67225857	Cerebellum_P348.atac_peak_6937	29	.	2.79672	4.95269	2.92163
chr1	67235783	67236579	Cerebellum_P348.atac_peak_6938	27	.	2.84537	4.68749	2.70253
chr1	67237991	67238380	Cerebellum_P348.atac_peak_6939	20	.	2.59291	3.81648	2.00524
chr1	67241082	67241593	Cerebellum_P348.atac_peak_6940	30	.	3.17123	5.15993	3.09576
chr1	67249196	67249514	Cerebellum_P348.atac_peak_6941	44	.	3.62696	6.70847	4.42433
chr1	67255293	67255629	Cerebellum_P348.atac_peak_6942	31	.	3.06589	5.22757	3.15716
chr1	67263886	67264591	Cerebellum_P348.atac_peak_6943	14	.	2.38921	3.04348	1.42952
chr1	67271012	67272033	Cerebellum_P348.atac_peak_6944	17	.	2.73377	3.50095	1.76675
chr1	67277084	67279884	Cerebellum_P348.atac_peak_6945	21	.	2.5065	4.02035	2.1799
chr1	67283339	67283716	Cerebellum_P348.atac_peak_6946	15	.	2.11043	3.2766	1.59536
chr1	67287082	67288297	Cerebellum_P348.atac_peak_6947	23	.	2.51318	4.25547	2.3878
chr1	67293926	67294907	Cerebellum_P348.atac_peak_6948	25	.	2.63545	4.47729	2.54579
chr1	67297059	67297579	Cerebellum_P348.atac_peak_6949	19	.	2.34394	3.75134	1.9527
chr1	67309234	67310703	Cerebellum_P348.atac_peak_6950	16	.	2.27886	3.34009	1.64094
chr1	67316624	67317046	Cerebellum_P348.atac_peak_6951	10	.	2.00307	2.44868	1.01827
chr1	67318070	67318482	Cerebellum_P348.atac_peak_6952	13	.	2.23106	2.99946	1.38936
chr1	67320176	67321375	Cerebellum_P348.atac_peak_6953	19	.	2.53202	3.72173	1.93185
chr1	67329265	67330018	Cerebellum_P348.atac_peak_6954	35	.	3.37531	5.6087	3.5379
chr1	67332471	67332723	Cerebellum_P348.atac_peak_6955	16	.	2.61249	3.39491	1.68603
chr1	67333600	67334555	Cerebellum_P348.atac_peak_6956	13	.	2.39011	2.89186	1.31909
chr1	67335598	67336056	Cerebellum_P348.atac_peak_6957	17	.	2.67283	3.54119	1.79778
chr1	67340288	67341588	Cerebellum_P348.atac_peak_6958	13	.	2.41848	2.99135	1.38751
chr1	67356226	67356595	Cerebellum_P348.atac_peak_6959	15	.	2.7355	3.25651	1.55795
chr1	67364083	67364797	Cerebellum_P348.atac_peak_6960	17	.	2.83176	3.50647	1.77558
chr1	67372426	67373361	Cerebellum_P348.atac_peak_6961	12	.	2.48192	2.73722	1.20194
chr1	67374719	67374984	Cerebellum_P348.atac_peak_6962	17	.	2.85399	3.5455	1.79099
chr1	67375837	67376170	Cerebellum_P348.atac_peak_6963	23	.	3.1754	4.26537	2.34253
chr1	67384017	67384279	Cerebellum_P348.atac_peak_6964	12	.	2.53365	2.84285	1.25998
chr1	67389223	67390301	Cerebellum_P348.atac_peak_6965	10	.	2.39456	2.54994	1.04478
chr1	67392420	67393408	Cerebellum_P348.atac_peak_6966	15	.	2.74916	3.28392	1.57754
chr1	67401511	67401793	Cerebellum_P348.atac_peak_6967	23	.	3.17279	4.25585	2.33337
chr1	67407454	67407907	Cerebellum_P348.atac_peak_6968	17	.	2.83626	3.51197	1.78301
chr1	67409887	67410953	Cerebellum_P348.atac_peak_6969	22	.	3.113	4.12643	2.23725
chr1	67424410	67424663	Cerebellum_P348.atac_peak_6970	19	.	2.95533	3.75712	1.94545
chr1	67432390	67433027	Cerebellum_P348.atac_peak_6971	26	.	3.2911	4.62007	2.66656
chr1	67473631	67474150	Cerebellum_P348.atac_peak_6972	12	.	2.55806	2.88789	1.28975
chr1	67507976	67508241	Cerebellum_P348.atac_peak_6973	36	.	3.81615	5.87131	3.66183
chr1	67516605	67517579	Cerebellum_P348.atac_peak_6974	13	.	2.61641	3.00345	1.37095
chr1	67559809	67560040	Cerebellum_P348.atac_peak_6975	22	.	3.12807	4.12389	2.21627
chr1	67585595	67586195	Cerebellum_P348.atac_peak_6976	10	.	2.38635	2.53352	1.03315
chr1	67608574	67608790	Cerebellum_P348.atac_peak_6977	35	.	3.77471	5.71525	3.50879
chr1	67613705	67614453	Cerebellum_P348.atac_peak_6978	12	.	2.52762	2.82098	1.23921
chr1	67656561	67657408	Cerebellum_P348.atac_peak_6979	110	.	5.38211	13.871	11.0171
chr1	67676930	67678017	Cerebellum_P348.atac_peak_6980	20	.	3.02723	3.91489	2.06474
chr1	67681413	67681613	Cerebellum_P348.atac_peak_6981	11	.	2.4611	2.68494	1.14539
chr1	67694193	67695069	Cerebellum_P348.atac_peak_6982	18	.	2.90074	3.6303	1.84608
chr1	67703047	67703354	Cerebellum_P348.atac_peak_6983	10	.	2.3377	2.45278	1.01648
chr1	67706259	67707733	Cerebellum_P348.atac_peak_6984	13	.	2.53959	2.91638	1.33136
chr1	67709631	67709946	Cerebellum_P348.atac_peak_6985	26	.	3.28948	4.67281	2.68883
chr1	67731666	67732065	Cerebellum_P348.atac_peak_6986	10	.	2.39537	2.55156	1.04592
chr1	67732969	67733705	Cerebellum_P348.atac_peak_6987	18	.	2.85796	3.58077	1.83157
chr1	67739388	67740372	Cerebellum_P348.atac_peak_6988	11	.	2.43508	2.63096	1.10212
chr1	67746128	67746783	Cerebellum_P348.atac_peak_6989	18	.	2.90678	3.62395	1.83146
chr1	67752440	67753314	Cerebellum_P348.atac_peak_6990	12	.	2.51527	2.79692	1.22252
chr1	67759179	67760797	Cerebellum_P348.atac_peak_6991	14	.	2.64836	3.09557	1.46304
chr1	67768740	67769115	Cerebellum_P348.atac_peak_6992	20	.	3.01226	3.87951	2.03655
chr1	67775109	67775859	Cerebellum_P348.atac_peak_6993	16	.	2.76478	3.32957	1.61761
chr1	67789029	67789234	Cerebellum_P348.atac_peak_6994	16	.	2.78291	3.34781	1.62072
chr1	67806344	67806907	Cerebellum_P348.atac_peak_6995	20	.	2.92138	3.86169	2.03476
chr1	67808775	67809134	Cerebellum_P348.atac_peak_6996	47	.	4.1056	7.10932	4.75695
chr1	67818859	67819287	Cerebellum_P348.atac_peak_6997	40	.	3.94263	6.2511	4.00498
chr1	67858593	67859133	Cerebellum_P348.atac_peak_6998	12	.	2.55608	2.88438	1.28759
chr1	67862494	67863403	Cerebellum_P348.atac_peak_6999	64	.	4.58329	8.8395	6.405
chr1	67876435	67876740	Cerebellum_P348.atac_peak_7000	29	.	3.49211	5.05336	2.98729
chr1	67905877	67906275	Cerebellum_P348.atac_peak_7001	11	.	2.46009	2.68097	1.1375
chr1	67921516	67921716	Cerebellum_P348.atac_peak_7002	23	.	3.19234	4.29532	2.36163
chr1	67949099	67949515	Cerebellum_P348.atac_peak_7003	28	.	3.40434	4.84616	2.82224
chr1	67994612	67995120	Cerebellum_P348.atac_peak_7004	10	.	2.37459	2.51001	1.01652
chr1	68012971	68013354	Cerebellum_P348.atac_peak_7005	10	.	2.41523	2.59127	1.07402
chr1	68050245	68052743	Cerebellum_P348.atac_peak_7006	31	.	3.20402	5.19367	3.16551
chr1	68057331	68058335	Cerebellum_P348.atac_peak_7007	43	.	3.71924	6.64604	4.35856
chr1	68060441	68060943	Cerebellum_P348.atac_peak_7008	13	.	2.45512	2.91514	1.32768
chr1	68129608	68130001	Cerebellum_P348.atac_peak_7009	12	.	2.56391	2.89702	1.29487
chr1	68134405	68134626	Cerebellum_P348.atac_peak_7010	23	.	3.17508	4.24323	2.31484
chr1	68138288	68138505	Cerebellum_P348.atac_peak_7011	19	.	2.9614	3.74723	1.9263
chr1	68208087	68208971	Cerebellum_P348.atac_peak_7012	10	.	2.37459	2.51001	1.01652
chr1	68244508	68245882	Cerebellum_P348.atac_peak_7013	28	.	3.33389	4.77356	2.81219
chr1	68304579	68305521	Cerebellum_P348.atac_peak_7014	11	.	2.4618	2.68439	1.13993
chr1	68313674	68314473	Cerebellum_P348.atac_peak_7015	26	.	3.31669	4.63152	2.64893
chr1	68319890	68320204	Cerebellum_P348.atac_peak_7016	43	.	4.07708	6.64123	4.35131
chr1	68432158	68432635	Cerebellum_P348.atac_peak_7017	34	.	3.67363	5.60813	3.49094
chr1	68438914	68439848	Cerebellum_P348.atac_peak_7018	15	.	2.74797	3.27994	1.5737
chr1	68489750	68490021	Cerebellum_P348.atac_peak_7019	30	.	3.52355	5.11554	3.03023
chr1	68635624	68635870	Cerebellum_P348.atac_peak_7020	20	.	3.00202	3.86755	2.03298
chr1	68709461	68709819	Cerebellum_P348.atac_peak_7021	10	.	2.37459	2.51001	1.01652
chr1	68717478	68717867	Cerebellum_P348.atac_peak_7022	23	.	2.95132	4.30858	2.39843
chr1	68730633	68731136	Cerebellum_P348.atac_peak_7023	14	.	2.6569	3.10273	1.45116
chr1	68745827	68746027	Cerebellum_P348.atac_peak_7024	30	.	3.52182	5.10264	3.01517
chr1	68750242	68750876	Cerebellum_P348.atac_peak_7025	11	.	2.45583	2.67245	1.13147
chr1	68806018	68806262	Cerebellum_P348.atac_peak_7026	19	.	2.94269	3.75672	1.95919
chr1	68882354	68882619	Cerebellum_P348.atac_peak_7027	44	.	4.14546	6.78892	4.46152
chr1	68910024	68910466	Cerebellum_P348.atac_peak_7028	10	.	2.37459	2.51001	1.01652
chr1	68928376	68929095	Cerebellum_P348.atac_peak_7029	18	.	2.89216	3.61284	1.83375
chr1	68950540	68951266	Cerebellum_P348.atac_peak_7030	12	.	2.50684	2.77444	1.20366
chr1	68961697	68961958	Cerebellum_P348.atac_peak_7031	17	.	2.86356	3.53589	1.76835
chr1	68965392	68965596	Cerebellum_P348.atac_peak_7032	20	.	3.02527	3.93038	2.0866
chr1	68973928	68974218	Cerebellum_P348.atac_peak_7033	54	.	4.49944	7.8542	5.42525
chr1	69007197	69008580	Cerebellum_P348.atac_peak_7034	17	.	2.84001	3.50422	1.75454
chr1	69040215	69040567	Cerebellum_P348.atac_peak_7035	33	.	3.63458	5.45692	3.34022
chr1	69069884	69070110	Cerebellum_P348.atac_peak_7036	34	.	3.72606	5.59756	3.4141
chr1	69119288	69119510	Cerebellum_P348.atac_peak_7037	28	.	3.44155	4.87037	2.81043
chr1	69141913	69143119	Cerebellum_P348.atac_peak_7038	43	.	3.98722	6.66722	4.36491
chr1	69149100	69149566	Cerebellum_P348.atac_peak_7039	15	.	2.7123	3.23006	1.56076
chr1	69151144	69151384	Cerebellum_P348.atac_peak_7040	30	.	3.53221	5.15988	3.07731
chr1	69152914	69153131	Cerebellum_P348.atac_peak_7041	16	.	2.79784	3.38856	1.65554
chr1	69154823	69155023	Cerebellum_P348.atac_peak_7042	16	.	2.79608	3.38131	1.64839
chr1	69161018	69161997	Cerebellum_P348.atac_peak_7043	28	.	3.34896	4.81679	2.85115
chr1	69169255	69169543	Cerebellum_P348.atac_peak_7044	13	.	2.63377	3.03575	1.39253
chr1	69172392	69173013	Cerebellum_P348.atac_peak_7045	27	.	3.28097	4.67186	2.74259
chr1	69180328	69181362	Cerebellum_P348.atac_peak_7046	18	.	2.92851	3.67357	1.87005
chr1	69182231	69182951	Cerebellum_P348.atac_peak_7047	11	.	2.49586	2.75484	1.19102
chr1	69189116	69190217	Cerebellum_P348.atac_peak_7048	13	.	2.56804	2.9063	1.30198
chr1	69195716	69196978	Cerebellum_P348.atac_peak_7049	19	.	2.92381	3.70046	1.90895
chr1	69204269	69204551	Cerebellum_P348.atac_peak_7050	14	.	2.63663	3.04486	1.40079
chr1	69213228	69213855	Cerebellum_P348.atac_peak_7051	13	.	2.58695	2.95209	1.33865
chr1	69233407	69234567	Cerebellum_P348.atac_peak_7052	15	.	2.72389	3.2534	1.56685
chr1	69241155	69241355	Cerebellum_P348.atac_peak_7053	17	.	2.83022	3.45264	1.70038
chr1	69245884	69246715	Cerebellum_P348.atac_peak_7054	13	.	2.59689	2.96322	1.34187
chr1	69259246	69260130	Cerebellum_P348.atac_peak_7055	14	.	2.6672	3.10571	1.44378
chr1	69267120	69267851	Cerebellum_P348.atac_peak_7056	10	.	2.37459	2.51001	1.01652
chr1	69270170	69270370	Cerebellum_P348.atac_peak_7057	27	.	3.39121	4.79114	2.76713
chr1	69283216	69283456	Cerebellum_P348.atac_peak_7058	20	.	2.86158	3.91459	2.07453
chr1	69323458	69323948	Cerebellum_P348.atac_peak_7059	37	.	3.79935	5.95088	3.78629
chr1	69376179	69376429	Cerebellum_P348.atac_peak_7060	28	.	3.41585	4.87386	2.8449
chr1	69383901	69385163	Cerebellum_P348.atac_peak_7061	55	.	4.16723	8.0022	5.55976
chr1	69397390	69398057	Cerebellum_P348.atac_peak_7062	13	.	2.62238	3.02214	1.38773
chr1	69401202	69401934	Cerebellum_P348.atac_peak_7063	14	.	2.64571	3.0645	1.41545
chr1	69408579	69408875	Cerebellum_P348.atac_peak_7064	40	.	3.96501	6.30158	4.0441
chr1	69426128	69427737	Cerebellum_P348.atac_peak_7065	34	.	3.37705	5.6019	3.47386
chr1	69439432	69441295	Cerebellum_P348.atac_peak_7066	18	.	2.85538	3.55448	1.80102
chr1	69447628	69447864	Cerebellum_P348.atac_peak_7067	26	.	3.35059	4.68163	2.67374
chr1	69453838	69454103	Cerebellum_P348.atac_peak_7068	37	.	3.85759	5.9994	3.77888
chr1	69463030	69464810	Cerebellum_P348.atac_peak_7069	32	.	3.55035	5.27173	3.20079
chr1	69469198	69469660	Cerebellum_P348.atac_peak_7070	13	.	2.59303	2.95498	1.33574
chr1	69472944	69473161	Cerebellum_P348.atac_peak_7071	24	.	3.25264	4.44071	2.47832
chr1	69474007	69475203	Cerebellum_P348.atac_peak_7072	21	.	3.04278	4.02446	2.18698
chr1	69482839	69483083	Cerebellum_P348.atac_peak_7073	11	.	2.46694	2.69657	1.14956
chr1	69489240	69489495	Cerebellum_P348.atac_peak_7074	26	.	3.3221	4.6342	2.64596
chr1	69491599	69491872	Cerebellum_P348.atac_peak_7075	14	.	2.68689	3.15881	1.48862
chr1	69500671	69501844	Cerebellum_P348.atac_peak_7076	19	.	2.96602	3.78814	1.97291
chr1	69509112	69509786	Cerebellum_P348.atac_peak_7077	32	.	3.41103	5.40358	3.29314
chr1	69516376	69516722	Cerebellum_P348.atac_peak_7078	32	.	3.4373	5.28181	3.20108
chr1	69526229	69527431	Cerebellum_P348.atac_peak_7079	11	.	2.46249	2.6904	1.14661
chr1	69529365	69529916	Cerebellum_P348.atac_peak_7080	27	.	3.37991	4.74659	2.72591
chr1	69534592	69536173	Cerebellum_P348.atac_peak_7081	35	.	3.30059	5.64061	3.50755
chr1	69554952	69555435	Cerebellum_P348.atac_peak_7082	20	.	3.0056	3.91381	2.08799
chr1	69567174	69567482	Cerebellum_P348.atac_peak_7083	11	.	2.43952	2.64141	1.11297
chr1	69571600	69572772	Cerebellum_P348.atac_peak_7084	21	.	2.99609	3.95792	2.12207
chr1	69585674	69586968	Cerebellum_P348.atac_peak_7085	52	.	4.24522	7.65847	5.2555
chr1	69591974	69592182	Cerebellum_P348.atac_peak_7086	27	.	3.41849	4.82017	2.77313
chr1	69596871	69597142	Cerebellum_P348.atac_peak_7087	31	.	3.57722	5.29242	3.19562
chr1	69603761	69603961	Cerebellum_P348.atac_peak_7088	25	.	3.33185	4.60361	2.59519
chr1	69607344	69607574	Cerebellum_P348.atac_peak_7089	26	.	3.36702	4.70555	2.68518
chr1	69614434	69614658	Cerebellum_P348.atac_peak_7090	38	.	3.89847	6.07853	3.83232
chr1	69618811	69620426	Cerebellum_P348.atac_peak_7091	28	.	3.36207	4.88663	2.87002
chr1	69632359	69632784	Cerebellum_P348.atac_peak_7092	13	.	2.59888	2.96638	1.34365
chr1	69642083	69642337	Cerebellum_P348.atac_peak_7093	18	.	2.89462	3.61224	1.83009
chr1	69651514	69654038	Cerebellum_P348.atac_peak_7094	27	.	3.29576	4.70923	2.76397
chr1	69661133	69661782	Cerebellum_P348.atac_peak_7095	29	.	3.46867	5.01259	2.96215
chr1	69670744	69671017	Cerebellum_P348.atac_peak_7096	28	.	3.41402	4.87766	2.85203
chr1	69691385	69692214	Cerebellum_P348.atac_peak_7097	17	.	2.83247	3.46261	1.71045
chr1	69711176	69711953	Cerebellum_P348.atac_peak_7098	13	.	2.60546	2.97162	1.3432
chr1	69722985	69724029	Cerebellum_P348.atac_peak_7099	17	.	2.85295	3.52691	1.76875
chr1	69732504	69733821	Cerebellum_P348.atac_peak_7100	12	.	2.51792	2.79749	1.22043
chr1	69738671	69739882	Cerebellum_P348.atac_peak_7101	21	.	3.04869	3.97392	2.11552
chr1	69747970	69748597	Cerebellum_P348.atac_peak_7102	23	.	3.11837	4.18331	2.30199
chr1	69750671	69751275	Cerebellum_P348.atac_peak_7103	21	.	2.95157	4.01587	2.16566
chr1	69755298	69755716	Cerebellum_P348.atac_peak_7104	11	.	2.43624	2.63361	1.10416
chr1	69763323	69763523	Cerebellum_P348.atac_peak_7105	26	.	3.35856	4.6895	2.67482
chr1	69767867	69768070	Cerebellum_P348.atac_peak_7106	30	.	3.54434	5.13252	3.02808
chr1	69772476	69773432	Cerebellum_P348.atac_peak_7107	34	.	3.2552	5.48039	3.43355
chr1	69775961	69776482	Cerebellum_P348.atac_peak_7108	24	.	2.85028	4.33546	2.40212
chr1	69777309	69777760	Cerebellum_P348.atac_peak_7109	15	.	2.39586	3.168	1.50362
chr1	69781859	69782069	Cerebellum_P348.atac_peak_7110	35	.	3.46791	5.7479	3.55555
chr1	69783072	69783746	Cerebellum_P348.atac_peak_7111	20	.	2.96734	3.95232	2.09648
chr1	69789823	69791998	Cerebellum_P348.atac_peak_7112	40	.	3.30766	6.22553	4.02946
chr1	69802549	69803685	Cerebellum_P348.atac_peak_7113	35	.	3.65353	5.65552	3.5101
chr1	69805631	69805856	Cerebellum_P348.atac_peak_7114	24	.	3.12052	4.39253	2.45756
chr1	69816084	69816499	Cerebellum_P348.atac_peak_7115	26	.	3.33456	4.65693	2.66121
chr1	69830077	69831083	Cerebellum_P348.atac_peak_7116	32	.	3.57463	5.34832	3.2712
chr1	69833527	69833798	Cerebellum_P348.atac_peak_7117	16	.	2.7908	3.38101	1.65368
chr1	69842231	69843472	Cerebellum_P348.atac_peak_7118	12	.	2.53876	2.84266	1.25425
chr1	69849381	69850349	Cerebellum_P348.atac_peak_7119	31	.	3.52969	5.19211	3.11726
chr1	69862028	69862235	Cerebellum_P348.atac_peak_7120	26	.	3.33963	4.63236	2.62331
chr1	69865404	69865604	Cerebellum_P348.atac_peak_7121	31	.	3.52324	5.24746	3.14081
chr1	69870323	69871544	Cerebellum_P348.atac_peak_7122	18	.	2.87321	3.64653	1.88486
chr1	69894875	69895589	Cerebellum_P348.atac_peak_7123	17	.	2.8319	3.48471	1.7388
chr1	69904877	69908129	Cerebellum_P348.atac_peak_7124	14	.	2.65689	3.09413	1.44038
chr1	69920432	69920845	Cerebellum_P348.atac_peak_7125	25	.	3.2126	4.4964	2.53281
chr1	69927060	69928344	Cerebellum_P348.atac_peak_7126	31	.	3.29123	5.24043	3.14321
chr1	69941545	69941745	Cerebellum_P348.atac_peak_7127	15	.	2.75717	3.30083	1.5898
chr1	69958620	69958830	Cerebellum_P348.atac_peak_7128	21	.	3.05345	3.96963	2.10457
chr1	69961439	69961988	Cerebellum_P348.atac_peak_7129	17	.	2.8786	3.56919	1.79369
chr1	70000702	70001435	Cerebellum_P348.atac_peak_7130	87	.	5.69899	11.5713	8.75057
chr1	70027074	70027993	Cerebellum_P348.atac_peak_7131	12	.	2.52031	2.80137	1.22271
chr1	70030137	70030394	Cerebellum_P348.atac_peak_7132	14	.	2.64626	3.06827	1.41964
chr1	70039193	70040924	Cerebellum_P348.atac_peak_7133	27	.	3.21882	4.72104	2.76704
chr1	70054746	70055165	Cerebellum_P348.atac_peak_7134	16	.	2.77765	3.35646	1.63721
chr1	70060540	70062389	Cerebellum_P348.atac_peak_7135	14	.	2.65854	3.10764	1.45552
chr1	70080273	70080648	Cerebellum_P348.atac_peak_7136	11	.	2.50307	2.7669	1.19832
chr1	70104953	70105298	Cerebellum_P348.atac_peak_7137	44	.	4.12026	6.75604	4.4492
chr1	70155774	70155976	Cerebellum_P348.atac_peak_7138	20	.	3.01573	3.87592	2.02837
chr1	70183623	70183841	Cerebellum_P348.atac_peak_7139	17	.	2.86748	3.53138	1.75835
chr1	70197211	70197545	Cerebellum_P348.atac_peak_7140	86	.	5.44614	11.4134	8.68966
chr1	70208470	70208741	Cerebellum_P348.atac_peak_7141	21	.	3.06682	3.99694	2.12431
chr1	70214663	70215235	Cerebellum_P348.atac_peak_7142	23	.	3.1416	4.21207	2.313
chr1	70222428	70223861	Cerebellum_P348.atac_peak_7143	28	.	3.35663	4.82314	2.84985
chr1	70236171	70237074	Cerebellum_P348.atac_peak_7144	12	.	2.5701	2.90094	1.29318
chr1	70246278	70246738	Cerebellum_P348.atac_peak_7145	15	.	2.70684	3.19488	1.51214
chr1	70264121	70265611	Cerebellum_P348.atac_peak_7146	33	.	3.49087	5.4905	3.35243
chr1	70272080	70273107	Cerebellum_P348.atac_peak_7147	16	.	2.63983	3.33352	1.63649
chr1	70276471	70276951	Cerebellum_P348.atac_peak_7148	13	.	2.36494	2.88273	1.30105
chr1	70280438	70280926	Cerebellum_P348.atac_peak_7149	16	.	2.6119	3.31944	1.61808
chr1	70282564	70282765	Cerebellum_P348.atac_peak_7150	15	.	2.61413	3.17569	1.50588
chr1	70293971	70295848	Cerebellum_P348.atac_peak_7151	24	.	3.20379	4.35662	2.43266
chr1	70299392	70300276	Cerebellum_P348.atac_peak_7152	16	.	2.65704	3.30514	1.61349
chr1	70304622	70304914	Cerebellum_P348.atac_peak_7153	46	.	3.7972	7.02634	4.69731
chr1	70311663	70312631	Cerebellum_P348.atac_peak_7154	15	.	2.69684	3.25231	1.57902
chr1	70317667	70317915	Cerebellum_P348.atac_peak_7155	11	.	2.43561	2.63791	1.12112
chr1	70323173	70324210	Cerebellum_P348.atac_peak_7156	18	.	2.75363	3.68661	1.89117
chr1	70327189	70327474	Cerebellum_P348.atac_peak_7157	14	.	2.56343	3.06647	1.43116
chr1	70332369	70333396	Cerebellum_P348.atac_peak_7158	20	.	2.98409	3.85902	2.05924
chr1	70336279	70336483	Cerebellum_P348.atac_peak_7159	32	.	3.5516	5.43044	3.28529
chr1	70344484	70344956	Cerebellum_P348.atac_peak_7160	15	.	2.52768	3.17547	1.51808
chr1	70347618	70348445	Cerebellum_P348.atac_peak_7161	12	.	2.32545	2.85526	1.28201
chr1	70349389	70350422	Cerebellum_P348.atac_peak_7162	19	.	2.67082	3.692	1.90084
chr1	70351832	70352668	Cerebellum_P348.atac_peak_7163	30	.	3.18748	5.13165	3.08195
chr1	70361829	70363183	Cerebellum_P348.atac_peak_7164	18	.	2.79612	3.59112	1.82427
chr1	70365202	70365963	Cerebellum_P348.atac_peak_7165	17	.	2.71424	3.44667	1.7285
chr1	70368270	70369389	Cerebellum_P348.atac_peak_7166	17	.	2.83901	3.52377	1.7802
chr1	70379558	70379765	Cerebellum_P348.atac_peak_7167	15	.	2.45335	3.17529	1.51385
chr1	70381318	70381518	Cerebellum_P348.atac_peak_7168	22	.	2.76282	4.0807	2.21089
chr1	70387302	70388212	Cerebellum_P348.atac_peak_7169	12	.	2.41545	2.79838	1.25021
chr1	70397917	70399125	Cerebellum_P348.atac_peak_7170	16	.	2.5094	3.31416	1.61929
chr1	70400192	70401114	Cerebellum_P348.atac_peak_7171	15	.	2.38874	3.23393	1.56515
chr1	70405501	70406663	Cerebellum_P348.atac_peak_7172	57	.	3.88388	8.24445	5.77165
chr1	70414337	70415193	Cerebellum_P348.atac_peak_7173	21	.	3.01412	4.02782	2.16411
chr1	70420517	70420998	Cerebellum_P348.atac_peak_7174	33	.	3.58582	5.50745	3.37615
chr1	70423126	70424172	Cerebellum_P348.atac_peak_7175	26	.	3.28097	4.56402	2.60371
chr1	70430948	70431615	Cerebellum_P348.atac_peak_7176	20	.	2.94294	3.8224	2.00607
chr1	70435094	70436083	Cerebellum_P348.atac_peak_7177	19	.	2.73296	3.75979	1.97871
chr1	70438907	70439107	Cerebellum_P348.atac_peak_7178	13	.	2.40885	2.91392	1.32591
chr1	70440942	70441616	Cerebellum_P348.atac_peak_7179	15	.	2.6475	3.23295	1.55126
chr1	70443122	70443374	Cerebellum_P348.atac_peak_7180	26	.	3.13198	4.5638	2.62561
chr1	70447568	70448611	Cerebellum_P348.atac_peak_7181	21	.	3.02745	3.99295	2.14096
chr1	70451458	70451676	Cerebellum_P348.atac_peak_7182	28	.	3.18662	4.88203	2.85176
chr1	70455117	70455347	Cerebellum_P348.atac_peak_7183	30	.	3.25764	5.16719	3.08814
chr1	70456801	70457451	Cerebellum_P348.atac_peak_7184	14	.	2.43728	3.11014	1.47142
chr1	70460172	70461041	Cerebellum_P348.atac_peak_7185	10	.	2.18184	2.52146	1.04411
chr1	70461962	70463166	Cerebellum_P348.atac_peak_7186	20	.	2.6696	3.90055	2.07317
chr1	70466834	70467469	Cerebellum_P348.atac_peak_7187	17	.	2.61451	3.46793	1.73226
chr1	70469837	70470169	Cerebellum_P348.atac_peak_7188	21	.	2.92781	3.94843	2.11491
chr1	70476395	70477947	Cerebellum_P348.atac_peak_7189	44	.	3.56031	6.74017	4.46887
chr1	70485381	70486209	Cerebellum_P348.atac_peak_7190	25	.	3.08233	4.46919	2.52816
chr1	70488658	70489902	Cerebellum_P348.atac_peak_7191	35	.	3.4592	5.69142	3.55585
chr1	70496990	70499354	Cerebellum_P348.atac_peak_7192	17	.	2.59268	3.44508	1.72321
chr1	70504293	70504601	Cerebellum_P348.atac_peak_7193	41	.	3.73247	6.43468	4.17409
chr1	70506106	70507168	Cerebellum_P348.atac_peak_7194	40	.	3.57767	6.16133	4.01315
chr1	70508795	70508998	Cerebellum_P348.atac_peak_7195	30	.	3.2122	5.09624	3.01929
chr1	70516480	70516712	Cerebellum_P348.atac_peak_7196	24	.	2.8564	4.35181	2.42899
chr1	70517670	70518404	Cerebellum_P348.atac_peak_7197	12	.	2.28911	2.80577	1.26561
chr1	70530417	70531232	Cerebellum_P348.atac_peak_7198	30	.	3.34745	5.14802	3.08785
chr1	70533296	70533552	Cerebellum_P348.atac_peak_7199	38	.	3.40788	6.09174	3.86304
chr1	70535050	70535250	Cerebellum_P348.atac_peak_7200	19	.	2.55051	3.68214	1.90568
chr1	70536534	70536869	Cerebellum_P348.atac_peak_7201	21	.	2.64923	4.01595	2.16573
chr1	70540553	70540761	Cerebellum_P348.atac_peak_7202	52	.	3.86719	7.74921	5.28504
chr1	70545254	70545472	Cerebellum_P348.atac_peak_7203	17	.	2.63948	3.49972	1.76488
chr1	70546712	70547626	Cerebellum_P348.atac_peak_7204	29	.	3.20649	4.93468	2.95684
chr1	70556071	70556639	Cerebellum_P348.atac_peak_7205	37	.	3.81846	5.9723	3.79812
chr1	70560424	70561143	Cerebellum_P348.atac_peak_7206	13	.	2.46456	2.87539	1.31135
chr1	70562029	70562324	Cerebellum_P348.atac_peak_7207	14	.	2.63477	3.10905	1.47415
chr1	70565294	70565547	Cerebellum_P348.atac_peak_7208	62	.	4.5037	8.75639	6.22616
chr1	70570821	70571679	Cerebellum_P348.atac_peak_7209	37	.	3.42855	5.87887	3.71436
chr1	70575892	70576153	Cerebellum_P348.atac_peak_7210	18	.	2.62276	3.60046	1.85288
chr1	70582780	70584041	Cerebellum_P348.atac_peak_7211	16	.	2.47375	3.39356	1.67487
chr1	70587059	70587785	Cerebellum_P348.atac_peak_7212	42	.	3.54867	6.52699	4.22251
chr1	70591424	70591747	Cerebellum_P348.atac_peak_7213	23	.	2.91535	4.24191	2.35427
chr1	70592598	70593132	Cerebellum_P348.atac_peak_7214	20	.	2.83416	3.8295	2.00872
chr1	70595789	70597220	Cerebellum_P348.atac_peak_7215	20	.	2.80287	3.84785	2.04046
chr1	70601901	70603516	Cerebellum_P348.atac_peak_7216	48	.	3.56378	7.31144	4.89853
chr1	70612115	70613307	Cerebellum_P348.atac_peak_7217	16	.	2.47868	3.30553	1.61401
chr1	70617664	70619019	Cerebellum_P348.atac_peak_7218	20	.	2.51623	3.89615	2.09707
chr1	70620622	70621312	Cerebellum_P348.atac_peak_7219	11	.	2.16881	2.74355	1.19705
chr1	70630936	70631318	Cerebellum_P348.atac_peak_7220	29	.	3.08892	4.92623	2.91121
chr1	70633731	70634067	Cerebellum_P348.atac_peak_7221	19	.	2.76092	3.78095	1.98016
chr1	70638990	70639437	Cerebellum_P348.atac_peak_7222	20	.	2.84647	3.94502	2.09528
chr1	70640870	70641590	Cerebellum_P348.atac_peak_7223	26	.	3.13921	4.62657	2.64546
chr1	70646661	70647058	Cerebellum_P348.atac_peak_7224	38	.	3.84161	6.10009	3.89862
chr1	70657143	70657949	Cerebellum_P348.atac_peak_7225	25	.	2.83662	4.53714	2.59562
chr1	70662003	70662534	Cerebellum_P348.atac_peak_7226	16	.	2.50774	3.39384	1.68527
chr1	70666173	70666815	Cerebellum_P348.atac_peak_7227	16	.	2.55857	3.36017	1.64734
chr1	70667878	70668171	Cerebellum_P348.atac_peak_7228	15	.	2.56339	3.13703	1.50139
chr1	70669315	70670246	Cerebellum_P348.atac_peak_7229	16	.	2.7206	3.41414	1.69159
chr1	70680709	70682004	Cerebellum_P348.atac_peak_7230	20	.	2.83189	3.83034	2.05013
chr1	70684047	70685115	Cerebellum_P348.atac_peak_7231	36	.	3.51922	5.83218	3.65841
chr1	70691118	70692017	Cerebellum_P348.atac_peak_7232	11	.	2.23914	2.65734	1.13691
chr1	70694395	70694595	Cerebellum_P348.atac_peak_7233	18	.	2.6696	3.68809	1.89764
chr1	70700535	70700772	Cerebellum_P348.atac_peak_7234	17	.	2.6721	3.54546	1.79819
chr1	70702827	70703470	Cerebellum_P348.atac_peak_7235	25	.	3.04143	4.55737	2.59444
chr1	70713860	70714098	Cerebellum_P348.atac_peak_7236	16	.	2.7817	3.35324	1.62884
chr1	70718008	70719589	Cerebellum_P348.atac_peak_7237	16	.	2.56365	3.31535	1.62542
chr1	70728007	70730654	Cerebellum_P348.atac_peak_7238	12	.	2.39237	2.82924	1.25427
chr1	70732924	70733133	Cerebellum_P348.atac_peak_7239	26	.	3.10087	4.6623	2.66258
chr1	70742409	70744312	Cerebellum_P348.atac_peak_7240	31	.	3.11984	5.13735	3.12619
chr1	70750876	70751307	Cerebellum_P348.atac_peak_7241	11	.	2.07092	2.61592	1.10913
chr1	70753912	70754112	Cerebellum_P348.atac_peak_7242	26	.	2.68256	4.61151	2.63577
chr1	70755594	70756311	Cerebellum_P348.atac_peak_7243	16	.	2.40221	3.31054	1.6249
chr1	70767152	70767829	Cerebellum_P348.atac_peak_7244	20	.	2.94852	3.83354	2.02548
chr1	70773699	70774575	Cerebellum_P348.atac_peak_7245	13	.	2.403	2.93317	1.34852
chr1	70778572	70779033	Cerebellum_P348.atac_peak_7246	18	.	2.66572	3.5974	1.84089
chr1	70788667	70788867	Cerebellum_P348.atac_peak_7247	14	.	2.57038	3.06117	1.41647
chr1	70790364	70792069	Cerebellum_P348.atac_peak_7248	15	.	2.60875	3.18727	1.53086
chr1	70801045	70801383	Cerebellum_P348.atac_peak_7249	15	.	2.63247	3.19586	1.51559
chr1	70805317	70806629	Cerebellum_P348.atac_peak_7250	22	.	2.87522	4.13288	2.27426
chr1	70808923	70809156	Cerebellum_P348.atac_peak_7251	32	.	3.4514	5.39604	3.2968
chr1	70815442	70815687	Cerebellum_P348.atac_peak_7252	39	.	3.67463	6.22797	3.97999
chr1	70817011	70818783	Cerebellum_P348.atac_peak_7253	17	.	2.64414	3.43661	1.70842
chr1	70823766	70824325	Cerebellum_P348.atac_peak_7254	26	.	3.19384	4.61569	2.63555
chr1	70826011	70826238	Cerebellum_P348.atac_peak_7255	40	.	3.71746	6.23664	4.00564
chr1	70835262	70835723	Cerebellum_P348.atac_peak_7256	17	.	2.71059	3.45442	1.73831
chr1	70842386	70842814	Cerebellum_P348.atac_peak_7257	32	.	3.2766	5.34566	3.24092
chr1	70844700	70845556	Cerebellum_P348.atac_peak_7258	17	.	2.64758	3.48863	1.76377
chr1	70850049	70851141	Cerebellum_P348.atac_peak_7259	18	.	2.79317	3.56743	1.81585
chr1	70856295	70856576	Cerebellum_P348.atac_peak_7260	11	.	2.38012	2.673	1.14473
chr1	70859453	70859678	Cerebellum_P348.atac_peak_7261	20	.	2.7566	3.88026	2.04101
chr1	70862355	70863562	Cerebellum_P348.atac_peak_7262	21	.	2.67088	3.90074	2.10296
chr1	70864718	70865275	Cerebellum_P348.atac_peak_7263	18	.	2.68795	3.65297	1.88014
chr1	70868565	70869314	Cerebellum_P348.atac_peak_7264	19	.	2.90543	3.68241	1.90666
chr1	70874730	70875521	Cerebellum_P348.atac_peak_7265	21	.	2.8328	3.95745	2.11279
chr1	70880170	70881063	Cerebellum_P348.atac_peak_7266	25	.	2.87516	4.48189	2.53837
chr1	70889012	70889948	Cerebellum_P348.atac_peak_7267	35	.	3.47248	5.71165	3.58762
chr1	70893495	70893722	Cerebellum_P348.atac_peak_7268	22	.	2.81203	4.1065	2.22976
chr1	70895865	70896281	Cerebellum_P348.atac_peak_7269	20	.	2.75967	3.85079	2.03068
chr1	70897898	70898931	Cerebellum_P348.atac_peak_7270	15	.	2.52666	3.25114	1.57628
chr1	70908372	70909164	Cerebellum_P348.atac_peak_7271	16	.	2.64725	3.40804	1.67616
chr1	70911426	70912529	Cerebellum_P348.atac_peak_7272	15	.	2.50026	3.18351	1.52497
chr1	70929892	70931397	Cerebellum_P348.atac_peak_7273	15	.	2.55633	3.24564	1.56865
chr1	70937834	70938602	Cerebellum_P348.atac_peak_7274	13	.	2.58425	2.94157	1.32849
chr1	70941213	70941832	Cerebellum_P348.atac_peak_7275	10	.	2.34872	2.58299	1.07321
chr1	70951660	70952366	Cerebellum_P348.atac_peak_7276	45	.	3.43946	6.80119	4.54641
chr1	70959514	70961608	Cerebellum_P348.atac_peak_7277	18	.	2.49383	3.62361	1.87217
chr1	70976015	70979885	Cerebellum_P348.atac_peak_7278	17	.	2.27678	3.41767	1.70576
chr1	70987473	70988246	Cerebellum_P348.atac_peak_7279	16	.	2.69267	3.39834	1.69475
chr1	71001763	71002198	Cerebellum_P348.atac_peak_7280	13	.	2.61649	3.00089	1.36771
chr1	71006255	71006851	Cerebellum_P348.atac_peak_7281	31	.	3.4953	5.21254	3.18271
chr1	71044268	71044656	Cerebellum_P348.atac_peak_7282	12	.	2.52652	2.81829	1.23705
chr1	71046022	71046648	Cerebellum_P348.atac_peak_7283	10	.	2.37459	2.51001	1.01652
chr1	71095307	71096232	Cerebellum_P348.atac_peak_7284	17	.	2.862	3.52308	1.754
chr1	71104437	71106141	Cerebellum_P348.atac_peak_7285	96	.	4.9328	12.1294	9.66134
chr1	71157850	71158922	Cerebellum_P348.atac_peak_7286	33	.	3.64616	5.46216	3.33379
chr1	71189278	71189487	Cerebellum_P348.atac_peak_7287	28	.	3.42555	4.8845	2.84728
chr1	71208363	71208966	Cerebellum_P348.atac_peak_7288	18	.	2.81526	3.56782	1.8019
chr1	71210329	71211774	Cerebellum_P348.atac_peak_7289	12	.	2.42421	2.85801	1.28274
chr1	71214809	71215061	Cerebellum_P348.atac_peak_7290	11	.	2.36769	2.66901	1.1747
chr1	71217805	71218005	Cerebellum_P348.atac_peak_7291	20	.	3.00534	3.84938	2.00637
chr1	71223466	71224157	Cerebellum_P348.atac_peak_7292	16	.	2.79278	3.37919	1.64924
chr1	71229078	71230823	Cerebellum_P348.atac_peak_7293	18	.	2.83332	3.62139	1.84775
chr1	71236385	71236899	Cerebellum_P348.atac_peak_7294	40	.	3.942	6.29548	4.0636
chr1	71241872	71242639	Cerebellum_P348.atac_peak_7295	15	.	2.71699	3.26145	1.58979
chr1	71246587	71247821	Cerebellum_P348.atac_peak_7296	20	.	3.02039	3.89532	2.05243
chr1	71258678	71259785	Cerebellum_P348.atac_peak_7297	21	.	3.06399	4.0351	2.17644
chr1	71264328	71264830	Cerebellum_P348.atac_peak_7298	16	.	2.78101	3.34868	1.62375
chr1	71268272	71268507	Cerebellum_P348.atac_peak_7299	23	.	3.19096	4.28099	2.34549
chr1	71271832	71273546	Cerebellum_P348.atac_peak_7300	14	.	2.68524	3.15128	1.49308
chr1	71275506	71275876	Cerebellum_P348.atac_peak_7301	13	.	2.6365	3.04057	1.39562
chr1	71283317	71283800	Cerebellum_P348.atac_peak_7302	19	.	2.86672	3.69335	1.90527
chr1	71289477	71289901	Cerebellum_P348.atac_peak_7303	17	.	2.68938	3.43037	1.72372
chr1	71291162	71291802	Cerebellum_P348.atac_peak_7304	13	.	2.43993	2.88398	1.30378
chr1	71294242	71295090	Cerebellum_P348.atac_peak_7305	18	.	2.75028	3.65316	1.87252
chr1	71301763	71302742	Cerebellum_P348.atac_peak_7306	11	.	2.40234	2.71092	1.17304
chr1	71309148	71311005	Cerebellum_P348.atac_peak_7307	14	.	2.32232	3.03529	1.42467
chr1	71317010	71317335	Cerebellum_P348.atac_peak_7308	17	.	2.43917	3.52278	1.7741
chr1	71318647	71319629	Cerebellum_P348.atac_peak_7309	33	.	3.14144	5.40535	3.34303
chr1	71326785	71327134	Cerebellum_P348.atac_peak_7310	12	.	2.42341	2.81573	1.26512
chr1	71329394	71329777	Cerebellum_P348.atac_peak_7311	13	.	2.38961	2.9159	1.33125
chr1	71337422	71337764	Cerebellum_P348.atac_peak_7312	11	.	2.21436	2.73268	1.19243
chr1	71346238	71347124	Cerebellum_P348.atac_peak_7313	13	.	2.27575	2.89382	1.31049
chr1	71350913	71351725	Cerebellum_P348.atac_peak_7314	13	.	2.35478	2.96093	1.3483
chr1	71354813	71355154	Cerebellum_P348.atac_peak_7315	16	.	2.4692	3.37549	1.66969
chr1	71359443	71361273	Cerebellum_P348.atac_peak_7316	30	.	2.81587	5.10326	3.06743
chr1	71368991	71370153	Cerebellum_P348.atac_peak_7317	30	.	3.04102	5.05746	3.01937
chr1	71376650	71378970	Cerebellum_P348.atac_peak_7318	14	.	2.40982	3.04121	1.41304
chr1	71387166	71388086	Cerebellum_P348.atac_peak_7319	15	.	2.32966	3.17467	1.51343
chr1	71389571	71390512	Cerebellum_P348.atac_peak_7320	15	.	2.3837	3.21405	1.54755
chr1	71399455	71400375	Cerebellum_P348.atac_peak_7321	56	.	3.34303	8.03612	5.61912
chr1	71412158	71412533	Cerebellum_P348.atac_peak_7322	14	.	2.28055	3.15424	1.49442
chr1	71417563	71418906	Cerebellum_P348.atac_peak_7323	18	.	2.53908	3.60829	1.84746
chr1	71428913	71430352	Cerebellum_P348.atac_peak_7324	19	.	2.89374	3.79818	1.98603
chr1	71435042	71436088	Cerebellum_P348.atac_peak_7325	47	.	3.42139	7.05589	4.71401
chr1	71442089	71442346	Cerebellum_P348.atac_peak_7326	58	.	3.70199	8.32989	5.84067
chr1	71450638	71451611	Cerebellum_P348.atac_peak_7327	22	.	2.76968	4.09072	2.22162
chr1	71464042	71464701	Cerebellum_P348.atac_peak_7328	11	.	2.13455	2.62899	1.11051
chr1	71474646	71474901	Cerebellum_P348.atac_peak_7329	22	.	2.50272	4.15081	2.25105
chr1	71476308	71477726	Cerebellum_P348.atac_peak_7330	20	.	2.36503	3.81196	2.01721
chr1	71481099	71482982	Cerebellum_P348.atac_peak_7331	20	.	2.50286	3.87503	2.04923
chr1	71484721	71484926	Cerebellum_P348.atac_peak_7332	26	.	2.92822	4.62839	2.65878
chr1	71496849	71497240	Cerebellum_P348.atac_peak_7333	19	.	2.39115	3.68936	1.90438
chr1	71500664	71502968	Cerebellum_P348.atac_peak_7334	20	.	2.60065	3.90332	2.06764
chr1	71509001	71509889	Cerebellum_P348.atac_peak_7335	16	.	2.4943	3.34408	1.6531
chr1	71512958	71513458	Cerebellum_P348.atac_peak_7336	14	.	2.31836	3.12952	1.47981
chr1	71515229	71515433	Cerebellum_P348.atac_peak_7337	15	.	2.37683	3.16057	1.51268
chr1	71521819	71523133	Cerebellum_P348.atac_peak_7338	27	.	2.89433	4.72689	2.73744
chr1	71524867	71525742	Cerebellum_P348.atac_peak_7339	17	.	2.61812	3.54131	1.78488
chr1	71530783	71531313	Cerebellum_P348.atac_peak_7340	23	.	2.72633	4.25968	2.34578
chr1	71532685	71534950	Cerebellum_P348.atac_peak_7341	12	.	2.14475	2.78696	1.23117
chr1	71540847	71541047	Cerebellum_P348.atac_peak_7342	19	.	2.54623	3.67519	1.90578
chr1	71544799	71546027	Cerebellum_P348.atac_peak_7343	30	.	2.95369	5.12298	3.09273
chr1	71553180	71553600	Cerebellum_P348.atac_peak_7344	23	.	2.5538	4.17998	2.30562
chr1	71554797	71555285	Cerebellum_P348.atac_peak_7345	26	.	2.71967	4.58052	2.6284
chr1	71559603	71560438	Cerebellum_P348.atac_peak_7346	15	.	2.45647	3.21798	1.54528
chr1	71584733	71585207	Cerebellum_P348.atac_peak_7347	16	.	2.62206	3.30569	1.62679
chr1	71586271	71586755	Cerebellum_P348.atac_peak_7348	18	.	2.66629	3.62948	1.85724
chr1	71591497	71592596	Cerebellum_P348.atac_peak_7349	23	.	2.72824	4.18135	2.31551
chr1	71604449	71604939	Cerebellum_P348.atac_peak_7350	16	.	2.7221	3.30337	1.61483
chr1	71613031	71613971	Cerebellum_P348.atac_peak_7351	15	.	2.50448	3.20791	1.54261
chr1	71622660	71622925	Cerebellum_P348.atac_peak_7352	20	.	2.73016	3.9056	2.08022
chr1	71623729	71624472	Cerebellum_P348.atac_peak_7353	11	.	2.24686	2.68307	1.16352
chr1	71635696	71636900	Cerebellum_P348.atac_peak_7354	88	.	4.13366	11.4191	8.83853
chr1	71649206	71649821	Cerebellum_P348.atac_peak_7355	11	.	2.47381	2.71476	1.16479
chr1	71654840	71655255	Cerebellum_P348.atac_peak_7356	14	.	2.63618	3.10582	1.47213
chr1	71657129	71658447	Cerebellum_P348.atac_peak_7357	25	.	3.15623	4.5377	2.59723
chr1	71662828	71663057	Cerebellum_P348.atac_peak_7358	39	.	3.88355	6.24174	3.99377
chr1	71670001	71670253	Cerebellum_P348.atac_peak_7359	14	.	2.6362	3.05034	1.40803
chr1	71675936	71676206	Cerebellum_P348.atac_peak_7360	12	.	2.39261	2.7201	1.20545
chr1	71680715	71681401	Cerebellum_P348.atac_peak_7361	11	.	2.3147	2.56877	1.10241
chr1	71704710	71704910	Cerebellum_P348.atac_peak_7362	24	.	3.20867	4.37424	2.44355
chr1	71711256	71712729	Cerebellum_P348.atac_peak_7363	27	.	2.99879	4.72148	2.73121
chr1	71718033	71718233	Cerebellum_P348.atac_peak_7364	20	.	2.64236	3.84811	2.01495
chr1	71722022	71723250	Cerebellum_P348.atac_peak_7365	12	.	2.28896	2.77778	1.23869
chr1	71740986	71741261	Cerebellum_P348.atac_peak_7366	16	.	2.33774	3.28425	1.60752
chr1	71743732	71744569	Cerebellum_P348.atac_peak_7367	20	.	2.57428	3.85901	2.04298
chr1	71748903	71749842	Cerebellum_P348.atac_peak_7368	17	.	2.68132	3.50626	1.78906
chr1	71757920	71758123	Cerebellum_P348.atac_peak_7369	21	.	2.91902	3.95644	2.11181
chr1	71760591	71761549	Cerebellum_P348.atac_peak_7370	11	.	2.4465	2.68094	1.15848
chr1	71768570	71769563	Cerebellum_P348.atac_peak_7371	12	.	2.55792	2.88134	1.28181
chr1	71774745	71775619	Cerebellum_P348.atac_peak_7372	15	.	2.55718	3.23137	1.5605
chr1	71778116	71778364	Cerebellum_P348.atac_peak_7373	17	.	2.51118	3.5254	1.78261
chr1	71781759	71782428	Cerebellum_P348.atac_peak_7374	36	.	3.08416	5.76432	3.65549
chr1	71784270	71785190	Cerebellum_P348.atac_peak_7375	27	.	2.8406	4.72706	2.72396
chr1	71787856	71788148	Cerebellum_P348.atac_peak_7376	30	.	3.12028	5.13366	3.08457
chr1	71795048	71796480	Cerebellum_P348.atac_peak_7377	13	.	2.30499	2.88392	1.30625
chr1	71801164	71801364	Cerebellum_P348.atac_peak_7378	17	.	2.55033	3.45174	1.73072
chr1	71804660	71804948	Cerebellum_P348.atac_peak_7379	16	.	2.64784	3.31257	1.63044
chr1	71815647	71816963	Cerebellum_P348.atac_peak_7380	15	.	2.37973	3.19387	1.53406
chr1	71821617	71822051	Cerebellum_P348.atac_peak_7381	23	.	2.62781	4.26065	2.3523
chr1	71823039	71824201	Cerebellum_P348.atac_peak_7382	31	.	2.86554	5.17103	3.10086
chr1	71828619	71829329	Cerebellum_P348.atac_peak_7383	10	.	2.17889	2.60455	1.09182
chr1	71836868	71837642	Cerebellum_P348.atac_peak_7384	12	.	2.23184	2.78146	1.23329
chr1	71838581	71838781	Cerebellum_P348.atac_peak_7385	12	.	2.20669	2.80753	1.24014
chr1	71842487	71842715	Cerebellum_P348.atac_peak_7386	24	.	2.59618	4.43802	2.48851
chr1	71843754	71845530	Cerebellum_P348.atac_peak_7387	21	.	2.46088	3.96738	2.14039
chr1	71850161	71850631	Cerebellum_P348.atac_peak_7388	22	.	2.53034	4.10166	2.24937
chr1	71852112	71852422	Cerebellum_P348.atac_peak_7389	34	.	2.96912	5.55772	3.4152
chr1	71853434	71854418	Cerebellum_P348.atac_peak_7390	11	.	2.12197	2.72894	1.18171
chr1	71858664	71859701	Cerebellum_P348.atac_peak_7391	13	.	2.25841	2.90299	1.32649
chr1	71863715	71863949	Cerebellum_P348.atac_peak_7392	35	.	3.19946	5.7177	3.54301
chr1	71867737	71868015	Cerebellum_P348.atac_peak_7393	15	.	2.42434	3.2392	1.56187
chr1	71870402	71870778	Cerebellum_P348.atac_peak_7394	13	.	2.3245	2.97317	1.35267
chr1	71879604	71880665	Cerebellum_P348.atac_peak_7395	15	.	2.43892	3.20195	1.54321
chr1	71882541	71882783	Cerebellum_P348.atac_peak_7396	24	.	2.74939	4.38878	2.45795
chr1	71884943	71885551	Cerebellum_P348.atac_peak_7397	11	.	2.16225	2.63124	1.11499
chr1	71891879	71892619	Cerebellum_P348.atac_peak_7398	23	.	2.90436	4.29027	2.39812
chr1	71898602	71899892	Cerebellum_P348.atac_peak_7399	34	.	3.39013	5.54681	3.43476
chr1	71904075	71904320	Cerebellum_P348.atac_peak_7400	26	.	3.15804	4.58149	2.62845
chr1	71906417	71906774	Cerebellum_P348.atac_peak_7401	16	.	2.55783	3.31864	1.62753
chr1	71908831	71909617	Cerebellum_P348.atac_peak_7402	17	.	2.59147	3.48791	1.75151
chr1	71910751	71911633	Cerebellum_P348.atac_peak_7403	23	.	2.86484	4.26423	2.35745
chr1	71913649	71914068	Cerebellum_P348.atac_peak_7404	16	.	2.58758	3.34318	1.64503
chr1	71919927	71921133	Cerebellum_P348.atac_peak_7405	17	.	2.68426	3.45754	1.72062
chr1	71923348	71924000	Cerebellum_P348.atac_peak_7406	19	.	2.62544	3.74704	1.95643
chr1	71929383	71930607	Cerebellum_P348.atac_peak_7407	13	.	2.2661	2.98826	1.37582
chr1	71938010	71939335	Cerebellum_P348.atac_peak_7408	25	.	2.88181	4.45185	2.53269
chr1	71943094	71944046	Cerebellum_P348.atac_peak_7409	15	.	2.37857	3.16667	1.51484
chr1	71946163	71947082	Cerebellum_P348.atac_peak_7410	53	.	3.95814	7.84045	5.38373
chr1	71951901	71952163	Cerebellum_P348.atac_peak_7411	17	.	2.81904	3.4633	1.7318
chr1	71960516	71961764	Cerebellum_P348.atac_peak_7412	21	.	2.65693	3.87993	2.10219
chr1	71967841	71968059	Cerebellum_P348.atac_peak_7413	32	.	3.05351	5.39479	3.27718
chr1	71972442	71972646	Cerebellum_P348.atac_peak_7414	31	.	2.84834	5.24353	3.14502
chr1	71978144	71978386	Cerebellum_P348.atac_peak_7415	68	.	3.48677	9.50937	6.8902
chr1	71979281	71980169	Cerebellum_P348.atac_peak_7416	18	.	2.2762	3.681	1.89683
chr1	71988178	71988800	Cerebellum_P348.atac_peak_7417	12	.	2.37421	2.84171	1.28367
chr1	71991071	71991436	Cerebellum_P348.atac_peak_7418	16	.	2.64197	3.27916	1.60594
chr1	71997876	71998925	Cerebellum_P348.atac_peak_7419	18	.	2.63783	3.57881	1.82955
chr1	72002638	72003231	Cerebellum_P348.atac_peak_7420	21	.	2.60982	3.98173	2.1333
chr1	72010729	72013475	Cerebellum_P348.atac_peak_7421	31	.	2.60586	5.12666	3.12329
chr1	72020343	72022525	Cerebellum_P348.atac_peak_7422	31	.	2.87367	5.17202	3.15403
chr1	72026893	72027102	Cerebellum_P348.atac_peak_7423	21	.	2.4304	4.03285	2.1671
chr1	72028934	72030032	Cerebellum_P348.atac_peak_7424	47	.	3.14907	6.96731	4.72504
chr1	72035658	72036087	Cerebellum_P348.atac_peak_7425	13	.	2.17038	2.87605	1.30066
chr1	72037129	72037401	Cerebellum_P348.atac_peak_7426	15	.	2.29917	3.25119	1.56841
chr1	72043677	72044703	Cerebellum_P348.atac_peak_7427	17	.	2.3492	3.53619	1.79164
chr1	72051582	72053052	Cerebellum_P348.atac_peak_7428	14	.	2.34104	3.1084	1.46963
chr1	72061043	72061256	Cerebellum_P348.atac_peak_7429	26	.	2.99978	4.58542	2.60414
chr1	72068026	72068256	Cerebellum_P348.atac_peak_7430	16	.	2.37631	3.32845	1.62986
chr1	72072696	72074180	Cerebellum_P348.atac_peak_7431	37	.	2.88644	5.93665	3.74497
chr1	72081700	72082763	Cerebellum_P348.atac_peak_7432	17	.	2.22402	3.53609	1.79063
chr1	72091047	72092144	Cerebellum_P348.atac_peak_7433	17	.	2.38942	3.50171	1.77072
chr1	72093236	72093598	Cerebellum_P348.atac_peak_7434	27	.	2.73629	4.68528	2.71148
chr1	72095021	72096271	Cerebellum_P348.atac_peak_7435	23	.	2.58131	4.25417	2.34334
chr1	72102870	72103086	Cerebellum_P348.atac_peak_7436	33	.	2.83325	5.47368	3.32701
chr1	72103976	72105676	Cerebellum_P348.atac_peak_7437	31	.	2.6159	5.128	3.12022
chr1	72108468	72108742	Cerebellum_P348.atac_peak_7438	21	.	2.353	3.94202	2.10869
chr1	72115378	72118647	Cerebellum_P348.atac_peak_7439	27	.	2.47338	4.66445	2.705
chr1	72124024	72125246	Cerebellum_P348.atac_peak_7440	16	.	2.33548	3.40269	1.68851
chr1	72127919	72128406	Cerebellum_P348.atac_peak_7441	16	.	2.19278	3.4018	1.68558
chr1	72130043	72130260	Cerebellum_P348.atac_peak_7442	18	.	2.25683	3.55351	1.81284
chr1	72131981	72132281	Cerebellum_P348.atac_peak_7443	13	.	2.06446	2.89568	1.32256
chr1	72136280	72136491	Cerebellum_P348.atac_peak_7444	13	.	2.08752	2.88651	1.3034
chr1	72139174	72139529	Cerebellum_P348.atac_peak_7445	13	.	2.13864	2.97703	1.37422
chr1	72140431	72141769	Cerebellum_P348.atac_peak_7446	15	.	2.31955	3.26904	1.57784
chr1	72149398	72151122	Cerebellum_P348.atac_peak_7447	14	.	2.3975	3.07758	1.44942
chr1	72154768	72157341	Cerebellum_P348.atac_peak_7448	24	.	2.84156	4.40283	2.47887
chr1	72163108	72163735	Cerebellum_P348.atac_peak_7449	11	.	2.25297	2.70995	1.18158
chr1	72167061	72169037	Cerebellum_P348.atac_peak_7450	21	.	2.52467	3.92557	2.11253
chr1	72169997	72170555	Cerebellum_P348.atac_peak_7451	12	.	2.23954	2.86508	1.29033
chr1	72178044	72178906	Cerebellum_P348.atac_peak_7452	24	.	3.03949	4.37888	2.4472
chr1	72181602	72182307	Cerebellum_P348.atac_peak_7453	32	.	3.3373	5.25399	3.23273
chr1	72187785	72188176	Cerebellum_P348.atac_peak_7454	17	.	2.56193	3.48844	1.76357
chr1	72196869	72198028	Cerebellum_P348.atac_peak_7455	14	.	2.26176	3.14457	1.49516
chr1	72199126	72199453	Cerebellum_P348.atac_peak_7456	41	.	3.29784	6.39851	4.11787
chr1	72204906	72205159	Cerebellum_P348.atac_peak_7457	46	.	3.59903	7.03652	4.69332
chr1	72209704	72210773	Cerebellum_P348.atac_peak_7458	11	.	2.02525	2.63509	1.12894
chr1	72211917	72213425	Cerebellum_P348.atac_peak_7459	32	.	2.75943	5.35102	3.24536
chr1	72221818	72223041	Cerebellum_P348.atac_peak_7460	31	.	2.99633	5.30707	3.19851
chr1	72228223	72228796	Cerebellum_P348.atac_peak_7461	19	.	2.73786	3.79908	1.99202
chr1	72232434	72232867	Cerebellum_P348.atac_peak_7462	22	.	2.61716	4.07952	2.22401
chr1	72234989	72235469	Cerebellum_P348.atac_peak_7463	13	.	2.16668	2.92528	1.33893
chr1	72237525	72238149	Cerebellum_P348.atac_peak_7464	17	.	2.28355	3.41958	1.70748
chr1	72244165	72246327	Cerebellum_P348.atac_peak_7465	17	.	2.34964	3.41492	1.70689
chr1	72247663	72247890	Cerebellum_P348.atac_peak_7466	25	.	2.75103	4.52974	2.55658
chr1	72252544	72253156	Cerebellum_P348.atac_peak_7467	16	.	2.36121	3.29811	1.61461
chr1	72263471	72264373	Cerebellum_P348.atac_peak_7468	18	.	2.41253	3.59869	1.83826
chr1	72266316	72266668	Cerebellum_P348.atac_peak_7469	12	.	2.15318	2.84138	1.27693
chr1	72269654	72270750	Cerebellum_P348.atac_peak_7470	19	.	2.40877	3.74132	1.94625
chr1	72272186	72273252	Cerebellum_P348.atac_peak_7471	25	.	2.66673	4.48543	2.56322
chr1	72281554	72282076	Cerebellum_P348.atac_peak_7472	32	.	3.05979	5.26811	3.20199
chr1	72284281	72284812	Cerebellum_P348.atac_peak_7473	12	.	2.14827	2.738	1.21195
chr1	72288636	72289133	Cerebellum_P348.atac_peak_7474	17	.	2.39144	3.46124	1.74047
chr1	72293230	72294330	Cerebellum_P348.atac_peak_7475	16	.	2.27574	3.31222	1.62056
chr1	72295995	72297932	Cerebellum_P348.atac_peak_7476	14	.	2.27731	3.15072	1.49574
chr1	72302833	72303042	Cerebellum_P348.atac_peak_7477	20	.	2.47668	3.9201	2.07426
chr1	72305001	72305573	Cerebellum_P348.atac_peak_7478	14	.	2.11864	3.0702	1.44533
chr1	72307857	72308546	Cerebellum_P348.atac_peak_7479	14	.	2.08815	3.15134	1.49008
chr1	72311651	72312084	Cerebellum_P348.atac_peak_7480	37	.	2.85328	5.99547	3.7838
chr1	72317838	72318368	Cerebellum_P348.atac_peak_7481	14	.	2.32045	3.01524	1.408
chr1	72330337	72332766	Cerebellum_P348.atac_peak_7482	17	.	2.19954	3.51754	1.78617
chr1	72337506	72337711	Cerebellum_P348.atac_peak_7483	16	.	2.23641	3.29818	1.61319
chr1	72341107	72342470	Cerebellum_P348.atac_peak_7484	14	.	2.13682	3.07332	1.44382
chr1	72344385	72344888	Cerebellum_P348.atac_peak_7485	19	.	2.32679	3.66681	1.90631
chr1	72350278	72350604	Cerebellum_P348.atac_peak_7486	14	.	2.20332	3.05958	1.426
chr1	72354664	72355530	Cerebellum_P348.atac_peak_7487	19	.	2.23339	3.68506	1.9246
chr1	72357517	72359069	Cerebellum_P348.atac_peak_7488	16	.	2.15511	3.31735	1.61874
chr1	72365655	72366716	Cerebellum_P348.atac_peak_7489	45	.	2.61427	6.68406	4.52884
chr1	72376981	72377952	Cerebellum_P348.atac_peak_7490	13	.	2.10649	2.94124	1.3441
chr1	72379974	72380665	Cerebellum_P348.atac_peak_7491	21	.	2.42592	3.96622	2.1247
chr1	72384981	72386088	Cerebellum_P348.atac_peak_7492	27	.	2.65948	4.797	2.7857
chr1	72400155	72400370	Cerebellum_P348.atac_peak_7493	26	.	2.97588	4.59563	2.61221
chr1	72407744	72408522	Cerebellum_P348.atac_peak_7494	11	.	2.45511	2.67469	1.13499
chr1	72413683	72414477	Cerebellum_P348.atac_peak_7495	10	.	2.42584	2.61249	1.08904
chr1	72421994	72423330	Cerebellum_P348.atac_peak_7496	16	.	2.80518	3.41215	1.67703
chr1	72424654	72424860	Cerebellum_P348.atac_peak_7497	25	.	3.27659	4.48355	2.50543
chr1	72430669	72430927	Cerebellum_P348.atac_peak_7498	13	.	2.57601	2.92484	1.31646
chr1	72457817	72458146	Cerebellum_P348.atac_peak_7499	79	.	5.09344	10.6225	7.97277
chr1	72459801	72460519	Cerebellum_P348.atac_peak_7500	11	.	2.36747	2.66002	1.146
chr1	72463995	72465142	Cerebellum_P348.atac_peak_7501	17	.	2.83942	3.50478	1.76521
chr1	72490366	72490958	Cerebellum_P348.atac_peak_7502	16	.	2.78056	3.37085	1.65207
chr1	72519829	72520684	Cerebellum_P348.atac_peak_7503	99	.	4.95918	12.8171	9.98713
chr1	72527704	72528064	Cerebellum_P348.atac_peak_7504	12	.	2.53318	2.82712	1.24094
chr1	72546703	72547513	Cerebellum_P348.atac_peak_7505	11	.	2.47086	2.7025	1.15274
chr1	72552571	72553575	Cerebellum_P348.atac_peak_7506	40	.	3.3291	6.30187	4.05464
chr1	72560851	72561683	Cerebellum_P348.atac_peak_7507	15	.	2.56968	3.16005	1.50435
chr1	72570781	72571507	Cerebellum_P348.atac_peak_7508	16	.	2.57641	3.42058	1.69705
chr1	72572339	72573247	Cerebellum_P348.atac_peak_7509	14	.	2.453	3.11114	1.47111
chr1	72575077	72575278	Cerebellum_P348.atac_peak_7510	21	.	2.85426	4.03151	2.16649
chr1	72582070	72582575	Cerebellum_P348.atac_peak_7511	23	.	3.0933	4.26171	2.34468
chr1	72590570	72591264	Cerebellum_P348.atac_peak_7512	18	.	2.69558	3.59325	1.83699
chr1	72598029	72599082	Cerebellum_P348.atac_peak_7513	17	.	2.54216	3.4249	1.71062
chr1	72600150	72601336	Cerebellum_P348.atac_peak_7514	17	.	2.6254	3.43454	1.72027
chr1	72609686	72610439	Cerebellum_P348.atac_peak_7515	32	.	3.58948	5.30696	3.20066
chr1	72616386	72618015	Cerebellum_P348.atac_peak_7516	21	.	2.91975	3.98689	2.13882
chr1	72621733	72622997	Cerebellum_P348.atac_peak_7517	24	.	2.96279	4.38128	2.47001
chr1	72627904	72628207	Cerebellum_P348.atac_peak_7518	17	.	2.45006	3.4516	1.71976
chr1	72632394	72632988	Cerebellum_P348.atac_peak_7519	19	.	2.509	3.72793	1.93148
chr1	72638794	72639964	Cerebellum_P348.atac_peak_7520	14	.	2.37331	3.14486	1.49832
chr1	72641887	72642226	Cerebellum_P348.atac_peak_7521	14	.	2.32074	3.07356	1.4423
chr1	72645574	72646470	Cerebellum_P348.atac_peak_7522	16	.	2.52296	3.31729	1.61412
chr1	72648992	72649877	Cerebellum_P348.atac_peak_7523	12	.	2.3302	2.76364	1.20845
chr1	72653368	72653621	Cerebellum_P348.atac_peak_7524	17	.	2.62885	3.47165	1.74963
chr1	72654434	72655806	Cerebellum_P348.atac_peak_7525	15	.	2.50661	3.14712	1.50002
chr1	72660831	72661031	Cerebellum_P348.atac_peak_7526	18	.	2.53987	3.66036	1.87581
chr1	72663562	72664571	Cerebellum_P348.atac_peak_7527	19	.	2.43664	3.69215	1.9068
chr1	72665656	72666013	Cerebellum_P348.atac_peak_7528	24	.	2.72517	4.42052	2.47635
chr1	72672189	72673222	Cerebellum_P348.atac_peak_7529	30	.	2.76498	5.07987	3.06591
chr1	72674141	72674370	Cerebellum_P348.atac_peak_7530	14	.	2.18297	3.11345	1.46433
chr1	72678010	72680302	Cerebellum_P348.atac_peak_7531	15	.	2.23393	3.15837	1.50865
chr1	72684842	72685467	Cerebellum_P348.atac_peak_7532	12	.	2.24967	2.82151	1.25847
chr1	72689110	72689776	Cerebellum_P348.atac_peak_7533	26	.	2.72986	4.639	2.68717
chr1	72691568	72692247	Cerebellum_P348.atac_peak_7534	13	.	2.19218	2.96265	1.36125
chr1	72695127	72695481	Cerebellum_P348.atac_peak_7535	15	.	2.13832	3.16195	1.50956
chr1	72698531	72701121	Cerebellum_P348.atac_peak_7536	27	.	2.47721	4.78321	2.79677
chr1	72707248	72708401	Cerebellum_P348.atac_peak_7537	11	.	2.17948	2.63451	1.11573
chr1	72709785	72711603	Cerebellum_P348.atac_peak_7538	13	.	2.37866	2.99134	1.37843
chr1	72715307	72717409	Cerebellum_P348.atac_peak_7539	22	.	2.94032	4.10878	2.22109
chr1	72721031	72722226	Cerebellum_P348.atac_peak_7540	24	.	2.96766	4.36132	2.43625
chr1	72723213	72724346	Cerebellum_P348.atac_peak_7541	21	.	2.90265	3.9499	2.12103
chr1	72733613	72734228	Cerebellum_P348.atac_peak_7542	16	.	2.53419	3.35313	1.65372
chr1	72741156	72742015	Cerebellum_P348.atac_peak_7543	13	.	2.44928	2.92557	1.33003
chr1	72748242	72749869	Cerebellum_P348.atac_peak_7544	24	.	2.88552	4.40532	2.49394
chr1	72760461	72760737	Cerebellum_P348.atac_peak_7545	29	.	2.78351	4.88905	2.90898
chr1	72766306	72768262	Cerebellum_P348.atac_peak_7546	16	.	2.2462	3.37719	1.66746
chr1	72776348	72776596	Cerebellum_P348.atac_peak_7547	14	.	2.40465	3.12197	1.48585
chr1	72790273	72790475	Cerebellum_P348.atac_peak_7548	24	.	3.23715	4.37866	2.41674
chr1	72797177	72797942	Cerebellum_P348.atac_peak_7549	22	.	3.04282	4.10259	2.22996
chr1	72799234	72799715	Cerebellum_P348.atac_peak_7550	14	.	2.5585	3.11803	1.48115
chr1	72815329	72816040	Cerebellum_P348.atac_peak_7551	118	.	5.51278	14.7643	11.8586
chr1	72857705	72859261	Cerebellum_P348.atac_peak_7552	19	.	2.82844	3.77132	1.99965
chr1	72864577	72865739	Cerebellum_P348.atac_peak_7553	13	.	2.27126	2.97965	1.36971
chr1	72866596	72866861	Cerebellum_P348.atac_peak_7554	26	.	2.81751	4.60937	2.62962
chr1	72873847	72874155	Cerebellum_P348.atac_peak_7555	14	.	2.2554	3.05217	1.43582
chr1	72876581	72877606	Cerebellum_P348.atac_peak_7556	24	.	2.65924	4.37405	2.48088
chr1	72883500	72885659	Cerebellum_P348.atac_peak_7557	24	.	2.75551	4.33309	2.44972
chr1	72886644	72886844	Cerebellum_P348.atac_peak_7558	15	.	2.3751	3.28471	1.59531
chr1	72890232	72890452	Cerebellum_P348.atac_peak_7559	28	.	2.88142	4.91002	2.86959
chr1	72896371	72898116	Cerebellum_P348.atac_peak_7560	20	.	2.50607	3.92888	2.09828
chr1	72899045	72899281	Cerebellum_P348.atac_peak_7561	24	.	2.65696	4.33266	2.41488
chr1	72907307	72909118	Cerebellum_P348.atac_peak_7562	20	.	2.37752	3.9151	2.09913
chr1	72910876	72911607	Cerebellum_P348.atac_peak_7563	11	.	2.06215	2.7292	1.19043
chr1	72917723	72917923	Cerebellum_P348.atac_peak_7564	12	.	2.38812	2.71596	1.20516
chr1	72923374	72925866	Cerebellum_P348.atac_peak_7565	23	.	2.5243	4.27439	2.37983
chr1	72931518	72932061	Cerebellum_P348.atac_peak_7566	11	.	2.10949	2.73497	1.19945
chr1	72936973	72938914	Cerebellum_P348.atac_peak_7567	13	.	2.13636	2.98248	1.37864
chr1	72943805	72944844	Cerebellum_P348.atac_peak_7568	15	.	2.20383	3.17403	1.5133
chr1	72946365	72947378	Cerebellum_P348.atac_peak_7569	14	.	2.21828	3.10082	1.46318
chr1	72951823	72952405	Cerebellum_P348.atac_peak_7570	37	.	2.78032	5.86673	3.73191
chr1	72954375	72954678	Cerebellum_P348.atac_peak_7571	31	.	2.61153	5.22354	3.14015
chr1	72959479	72961011	Cerebellum_P348.atac_peak_7572	15	.	2.03826	3.14465	1.50139
chr1	72962039	72962343	Cerebellum_P348.atac_peak_7573	20	.	2.21744	3.82097	2.00506
chr1	72965635	72966113	Cerebellum_P348.atac_peak_7574	15	.	2.18283	3.15116	1.5013
chr1	72971318	72972274	Cerebellum_P348.atac_peak_7575	13	.	2.09634	2.97901	1.36789
chr1	72975770	72977525	Cerebellum_P348.atac_peak_7576	15	.	2.10637	3.24298	1.57144
chr1	72978789	72979389	Cerebellum_P348.atac_peak_7577	10	.	1.94588	2.52049	1.06367
chr1	72986097	72986937	Cerebellum_P348.atac_peak_7578	14	.	2.25223	3.08053	1.44704
chr1	72989778	72989985	Cerebellum_P348.atac_peak_7579	15	.	2.22125	3.2006	1.53678
chr1	72993281	72995250	Cerebellum_P348.atac_peak_7580	15	.	2.22467	3.23853	1.57632
chr1	73003248	73003878	Cerebellum_P348.atac_peak_7581	16	.	2.17305	3.36245	1.65545
chr1	73006168	73007559	Cerebellum_P348.atac_peak_7582	24	.	2.52171	4.4165	2.48169
chr1	73011835	73012417	Cerebellum_P348.atac_peak_7583	18	.	2.37566	3.61357	1.84903
chr1	73016852	73017225	Cerebellum_P348.atac_peak_7584	16	.	2.09974	3.32748	1.64203
chr1	73018770	73019543	Cerebellum_P348.atac_peak_7585	25	.	2.43051	4.52111	2.55832
chr1	73021581	73021837	Cerebellum_P348.atac_peak_7586	19	.	2.28959	3.77575	1.97317
chr1	73026373	73027963	Cerebellum_P348.atac_peak_7587	17	.	2.41519	3.5328	1.79337
chr1	73037543	73038000	Cerebellum_P348.atac_peak_7588	11	.	2.18324	2.62167	1.10462
chr1	73042411	73043220	Cerebellum_P348.atac_peak_7589	12	.	2.17978	2.86092	1.28146
chr1	73044536	73045576	Cerebellum_P348.atac_peak_7590	16	.	2.2128	3.36975	1.66775
chr1	73048884	73049930	Cerebellum_P348.atac_peak_7591	30	.	2.50322	5.03006	3.01944
chr1	73053189	73053739	Cerebellum_P348.atac_peak_7592	11	.	2.04007	2.66158	1.14632
chr1	73063723	73064184	Cerebellum_P348.atac_peak_7593	37	.	3.61628	5.89116	3.75177
chr1	73069620	73070188	Cerebellum_P348.atac_peak_7594	19	.	2.7186	3.80165	1.98139
chr1	73076539	73077314	Cerebellum_P348.atac_peak_7595	22	.	2.90224	4.12737	2.25677
chr1	73079081	73079674	Cerebellum_P348.atac_peak_7596	20	.	2.81472	3.87787	2.05509
chr1	73088757	73089463	Cerebellum_P348.atac_peak_7597	25	.	3.22399	4.53904	2.56953
chr1	73091546	73091852	Cerebellum_P348.atac_peak_7598	14	.	2.51196	2.98963	1.40046
chr1	73096995	73097596	Cerebellum_P348.atac_peak_7599	11	.	2.3449	2.62086	1.14202
chr1	73104613	73105933	Cerebellum_P348.atac_peak_7600	42	.	3.45547	6.42193	4.22815
chr1	73111049	73111325	Cerebellum_P348.atac_peak_7601	14	.	2.57624	3.06745	1.42737
chr1	73123038	73125196	Cerebellum_P348.atac_peak_7602	22	.	2.50974	4.07959	2.23886
chr1	73162104	73162843	Cerebellum_P348.atac_peak_7603	63	.	4.33812	8.8634	6.37613
chr1	73170309	73171800	Cerebellum_P348.atac_peak_7604	12	.	2.55552	2.88007	1.28651
chr1	73189917	73191093	Cerebellum_P348.atac_peak_7605	16	.	2.7136	3.33403	1.63729
chr1	73197572	73197995	Cerebellum_P348.atac_peak_7606	43	.	3.82938	6.67292	4.35251
chr1	73207502	73208419	Cerebellum_P348.atac_peak_7607	15	.	2.72268	3.22618	1.53497
chr1	73213525	73214284	Cerebellum_P348.atac_peak_7608	13	.	2.56516	2.90639	1.30526
chr1	73220375	73222192	Cerebellum_P348.atac_peak_7609	46	.	3.64528	6.81972	4.62724
chr1	73249906	73250629	Cerebellum_P348.atac_peak_7610	12	.	2.53537	2.83724	1.25112
chr1	73252904	73254241	Cerebellum_P348.atac_peak_7611	15	.	2.70695	3.19784	1.51572
chr1	73267384	73268989	Cerebellum_P348.atac_peak_7612	19	.	2.89929	3.71043	1.94521
chr1	73274129	73274372	Cerebellum_P348.atac_peak_7613	49	.	4.24935	7.33891	4.95448
chr1	73310465	73310739	Cerebellum_P348.atac_peak_7614	55	.	4.47199	8.00448	5.54623
chr1	73331372	73333075	Cerebellum_P348.atac_peak_7615	15	.	2.72287	3.25208	1.56629
chr1	73335209	73335509	Cerebellum_P348.atac_peak_7616	25	.	3.27595	4.51843	2.5508
chr1	73346652	73346956	Cerebellum_P348.atac_peak_7617	11	.	2.45147	2.66373	1.1253
chr1	73370134	73371303	Cerebellum_P348.atac_peak_7618	17	.	2.82955	3.4981	1.75836
chr1	73377195	73377545	Cerebellum_P348.atac_peak_7619	67	.	4.87292	9.34661	6.7808
chr1	73398063	73398799	Cerebellum_P348.atac_peak_7620	12	.	2.53291	2.82701	1.24204
chr1	73432062	73432387	Cerebellum_P348.atac_peak_7621	24	.	3.23451	4.3916	2.43634
chr1	73442194	73442433	Cerebellum_P348.atac_peak_7622	18	.	2.92105	3.68563	1.89323
chr1	73445288	73446168	Cerebellum_P348.atac_peak_7623	11	.	2.47385	2.7115	1.1607
chr1	73459161	73459722	Cerebellum_P348.atac_peak_7624	10	.	2.37459	2.51001	1.01652
chr1	73463145	73463775	Cerebellum_P348.atac_peak_7625	17	.	2.84406	3.51604	1.76474
chr1	73467476	73467863	Cerebellum_P348.atac_peak_7626	12	.	2.57309	2.90692	1.29741
chr1	73478013	73478605	Cerebellum_P348.atac_peak_7627	12	.	2.53918	2.84408	1.25555
chr1	73509879	73511188	Cerebellum_P348.atac_peak_7628	78	.	4.60787	10.2923	7.87042
chr1	73548927	73549599	Cerebellum_P348.atac_peak_7629	44	.	3.68818	6.69963	4.40976
chr1	73550417	73550679	Cerebellum_P348.atac_peak_7630	50	.	3.88434	7.39789	5.00636
chr1	73572094	73572294	Cerebellum_P348.atac_peak_7631	10	.	2.37459	2.51001	1.01652
chr1	73586456	73587080	Cerebellum_P348.atac_peak_7632	10	.	2.43121	2.62322	1.09664
chr1	73593948	73594635	Cerebellum_P348.atac_peak_7633	10	.	2.37459	2.51001	1.01652
chr1	73596180	73597093	Cerebellum_P348.atac_peak_7634	10	.	2.37459	2.51001	1.01652
chr1	73602864	73603196	Cerebellum_P348.atac_peak_7635	95	.	5.91413	12.3097	9.51805
chr1	73611753	73612580	Cerebellum_P348.atac_peak_7636	15	.	2.69168	3.19142	1.55021
chr1	73637107	73637320	Cerebellum_P348.atac_peak_7637	21	.	3.0233	3.95511	2.11517
chr1	73669858	73671026	Cerebellum_P348.atac_peak_7638	24	.	2.93751	4.40262	2.45465
chr1	73675043	73677041	Cerebellum_P348.atac_peak_7639	23	.	2.84636	4.26976	2.39499
chr1	73694639	73695077	Cerebellum_P348.atac_peak_7640	15	.	2.71743	3.21542	1.52627
chr1	73699504	73701971	Cerebellum_P348.atac_peak_7641	23	.	3.06735	4.20145	2.3033
chr1	73717226	73718199	Cerebellum_P348.atac_peak_7642	13	.	2.45095	2.97652	1.36429
chr1	73720308	73720928	Cerebellum_P348.atac_peak_7643	27	.	3.04062	4.71875	2.71439
chr1	73732331	73732852	Cerebellum_P348.atac_peak_7644	50	.	4.05253	7.4045	5.082
chr1	73733813	73734523	Cerebellum_P348.atac_peak_7645	25	.	3.1269	4.57379	2.5821
chr1	73738028	73738238	Cerebellum_P348.atac_peak_7646	12	.	2.53983	2.84664	1.25802
chr1	73759884	73760936	Cerebellum_P348.atac_peak_7647	13	.	2.61526	2.99822	1.3657
chr1	73775208	73775567	Cerebellum_P348.atac_peak_7648	10	.	2.35329	2.47697	1.01652
chr1	73776408	73777414	Cerebellum_P348.atac_peak_7649	13	.	2.52559	2.95375	1.34383
chr1	73796737	73797469	Cerebellum_P348.atac_peak_7650	17	.	2.82568	3.46752	1.72405
chr1	73809221	73810813	Cerebellum_P348.atac_peak_7651	13	.	2.406	2.98979	1.37848
chr1	73820815	73822522	Cerebellum_P348.atac_peak_7652	72	.	3.83386	9.69533	7.25423
chr1	73826425	73827921	Cerebellum_P348.atac_peak_7653	51	.	3.58127	7.41746	5.14496
chr1	73841575	73842062	Cerebellum_P348.atac_peak_7654	13	.	2.44814	2.88812	1.31068
chr1	73854878	73855131	Cerebellum_P348.atac_peak_7655	17	.	2.72337	3.53803	1.79221
chr1	73861863	73862112	Cerebellum_P348.atac_peak_7656	12	.	2.55906	2.87931	1.27903
chr1	73866163	73866638	Cerebellum_P348.atac_peak_7657	14	.	2.63756	3.05148	1.40797
chr1	73881322	73883278	Cerebellum_P348.atac_peak_7658	24	.	2.92685	4.41303	2.49024
chr1	73884101	73884664	Cerebellum_P348.atac_peak_7659	18	.	2.5608	3.59777	1.84134
chr1	73897921	73898804	Cerebellum_P348.atac_peak_7660	11	.	2.22302	2.63668	1.14401
chr1	73900714	73901583	Cerebellum_P348.atac_peak_7661	17	.	2.5678	3.45464	1.72581
chr1	73909664	73909930	Cerebellum_P348.atac_peak_7662	26	.	3.30661	4.68418	2.69024
chr1	73930801	73931174	Cerebellum_P348.atac_peak_7663	14	.	2.52392	3.04525	1.42693
chr1	73933555	73933876	Cerebellum_P348.atac_peak_7664	17	.	2.62703	3.45583	1.7341
chr1	73950970	73951701	Cerebellum_P348.atac_peak_7665	15	.	2.51561	3.1983	1.54315
chr1	73953718	73954415	Cerebellum_P348.atac_peak_7666	10	.	2.25976	2.55009	1.04902
chr1	73959455	73960413	Cerebellum_P348.atac_peak_7667	15	.	2.50217	3.18057	1.52773
chr1	73964646	73964862	Cerebellum_P348.atac_peak_7668	17	.	2.64355	3.51688	1.77845
chr1	73966063	73966276	Cerebellum_P348.atac_peak_7669	41	.	3.78505	6.47368	4.16445
chr1	73982455	73982955	Cerebellum_P348.atac_peak_7670	37	.	3.53351	6.02801	3.79933
chr1	74017400	74018075	Cerebellum_P348.atac_peak_7671	20	.	3.01678	3.88167	2.03437
chr1	74077767	74079895	Cerebellum_P348.atac_peak_7672	59	.	4.08339	8.25759	5.94386
chr1	74101396	74102021	Cerebellum_P348.atac_peak_7673	11	.	2.47604	2.71286	1.16007
chr1	74180562	74181479	Cerebellum_P348.atac_peak_7674	59	.	4.38087	8.50536	5.96613
chr1	74186144	74186775	Cerebellum_P348.atac_peak_7675	11	.	2.46735	2.69548	1.14778
chr1	74209695	74209952	Cerebellum_P348.atac_peak_7676	10	.	2.37459	2.51001	1.01652
chr1	74223704	74225910	Cerebellum_P348.atac_peak_7677	13	.	2.47878	3.00058	1.38186
chr1	74241505	74241890	Cerebellum_P348.atac_peak_7678	104	.	6.16777	13.2829	10.4653
chr1	74242697	74242936	Cerebellum_P348.atac_peak_7679	16	.	2.80471	3.3982	1.66008
chr1	74261124	74261956	Cerebellum_P348.atac_peak_7680	14	.	2.69044	3.16964	1.49832
chr1	74273617	74275163	Cerebellum_P348.atac_peak_7681	13	.	2.36182	3.00252	1.39636
chr1	74280057	74281823	Cerebellum_P348.atac_peak_7682	16	.	2.66058	3.36327	1.66694
chr1	74301688	74301888	Cerebellum_P348.atac_peak_7683	17	.	2.83615	3.47965	1.72783
chr1	74348209	74349590	Cerebellum_P348.atac_peak_7684	81	.	5.24353	10.731	8.15146
chr1	74357173	74357725	Cerebellum_P348.atac_peak_7685	21	.	3.0495	3.99026	2.13537
chr1	74367280	74368135	Cerebellum_P348.atac_peak_7686	59	.	4.54152	8.26073	5.90038
chr1	74403375	74404422	Cerebellum_P348.atac_peak_7687	31	.	3.39471	5.14068	3.12055
chr1	74417879	74418677	Cerebellum_P348.atac_peak_7688	21	.	3.00929	3.92207	2.10454
chr1	74425255	74425710	Cerebellum_P348.atac_peak_7689	15	.	2.73289	3.25706	1.56165
chr1	74427682	74428545	Cerebellum_P348.atac_peak_7690	10	.	2.37459	2.51001	1.01652
chr1	74433802	74434460	Cerebellum_P348.atac_peak_7691	17	.	2.83605	3.49715	1.74988
chr1	74454751	74455159	Cerebellum_P348.atac_peak_7692	10	.	2.37459	2.51001	1.01652
chr1	74472322	74472649	Cerebellum_P348.atac_peak_7693	20	.	2.98912	3.84893	2.02379
chr1	74484707	74485647	Cerebellum_P348.atac_peak_7694	21	.	3.06234	4.02743	2.168
chr1	74502108	74502663	Cerebellum_P348.atac_peak_7695	12	.	2.45863	2.79511	1.23037
chr1	74506364	74507020	Cerebellum_P348.atac_peak_7696	24	.	3.10314	4.31175	2.40802
chr1	74519747	74519955	Cerebellum_P348.atac_peak_7697	14	.	2.6784	3.12686	1.458
chr1	74563339	74563614	Cerebellum_P348.atac_peak_7698	15	.	2.70726	3.22406	1.54815
chr1	74586610	74587035	Cerebellum_P348.atac_peak_7699	18	.	2.89383	3.61096	1.82933
chr1	74600390	74601690	Cerebellum_P348.atac_peak_7700	12	.	2.51401	2.79414	1.22047
chr1	74609768	74610385	Cerebellum_P348.atac_peak_7701	23	.	3.18663	4.29356	2.3655
chr1	74626461	74628306	Cerebellum_P348.atac_peak_7702	113	.	4.24507	14.1029	11.341
chr1	74656507	74657667	Cerebellum_P348.atac_peak_7703	42	.	3.70459	6.39257	4.2283
chr1	74661927	74662184	Cerebellum_P348.atac_peak_7704	13	.	2.59288	2.95672	1.33811
chr1	74665284	74665484	Cerebellum_P348.atac_peak_7705	23	.	3.18047	4.30628	2.38906
chr1	74692649	74692858	Cerebellum_P348.atac_peak_7706	17	.	2.78754	3.42313	1.71153
chr1	74712455	74712655	Cerebellum_P348.atac_peak_7707	20	.	3.00422	3.86293	2.02472
chr1	74722075	74722283	Cerebellum_P348.atac_peak_7708	13	.	2.61433	3.00698	1.37767
chr1	74729538	74730715	Cerebellum_P348.atac_peak_7709	10	.	2.4046	2.57272	1.06752
chr1	74737063	74738821	Cerebellum_P348.atac_peak_7710	23	.	3.11809	4.319	2.39654
chr1	74747759	74748415	Cerebellum_P348.atac_peak_7711	19	.	2.8702	3.71208	1.91455
chr1	74764931	74765335	Cerebellum_P348.atac_peak_7712	10	.	2.35705	2.59521	1.0833
chr1	74773747	74774561	Cerebellum_P348.atac_peak_7713	20	.	2.84945	3.81855	2.02137
chr1	74784603	74785585	Cerebellum_P348.atac_peak_7714	13	.	2.57522	2.99263	1.39065
chr1	74790987	74791570	Cerebellum_P348.atac_peak_7715	17	.	2.81883	3.44558	1.704
chr1	74808101	74808427	Cerebellum_P348.atac_peak_7716	20	.	3.05271	3.96412	2.09847
chr1	74821573	74822062	Cerebellum_P348.atac_peak_7717	33	.	3.39081	5.4534	3.36065
chr1	74823510	74824851	Cerebellum_P348.atac_peak_7718	29	.	3.213	4.94459	2.94268
chr1	74831068	74831951	Cerebellum_P348.atac_peak_7719	28	.	3.30605	4.90153	2.89236
chr1	74872259	74873131	Cerebellum_P348.atac_peak_7720	34	.	3.56072	5.467	3.44381
chr1	74887973	74888551	Cerebellum_P348.atac_peak_7721	183	.	7.00424	21.6274	18.3654
chr1	74917637	74918024	Cerebellum_P348.atac_peak_7722	82	.	5.5108	10.9538	8.24396
chr1	74923626	74924280	Cerebellum_P348.atac_peak_7723	63	.	4.72096	8.7524	6.32655
chr1	74963444	74964251	Cerebellum_P348.atac_peak_7724	16	.	2.78558	3.3579	1.63042
chr1	74993593	74994697	Cerebellum_P348.atac_peak_7725	12	.	2.56024	2.88357	1.28213
chr1	75003606	75003806	Cerebellum_P348.atac_peak_7726	12	.	2.54972	2.86722	1.27305
chr1	75011680	75013059	Cerebellum_P348.atac_peak_7727	35	.	3.27654	5.55562	3.56795
chr1	75019156	75020875	Cerebellum_P348.atac_peak_7728	16	.	2.66592	3.39489	1.68034
chr1	75078285	75079273	Cerebellum_P348.atac_peak_7729	188	.	6.62196	21.7644	18.8417
chr1	75169779	75171421	Cerebellum_P348.atac_peak_7730	52	.	3.88816	7.45845	5.21305
chr1	75243200	75244232	Cerebellum_P348.atac_peak_7731	17	.	2.85821	3.53853	1.77767
chr1	75332647	75332847	Cerebellum_P348.atac_peak_7732	12	.	2.55981	2.88553	1.285
chr1	75343740	75344720	Cerebellum_P348.atac_peak_7733	53	.	4.29133	7.56855	5.30272
chr1	75366562	75366770	Cerebellum_P348.atac_peak_7734	32	.	3.54616	5.42158	3.26331
chr1	75373887	75374123	Cerebellum_P348.atac_peak_7735	30	.	3.48182	5.12359	3.04301
chr1	75389038	75389393	Cerebellum_P348.atac_peak_7736	12	.	2.5086	2.80424	1.26141
chr1	75390733	75390933	Cerebellum_P348.atac_peak_7737	15	.	2.63511	3.18574	1.50997
chr1	75394156	75395991	Cerebellum_P348.atac_peak_7738	19	.	2.88813	3.69626	1.90941
chr1	75406872	75407371	Cerebellum_P348.atac_peak_7739	10	.	2.37459	2.51001	1.01652
chr1	75408336	75409740	Cerebellum_P348.atac_peak_7740	19	.	2.96652	3.78098	1.96303
chr1	75417605	75418703	Cerebellum_P348.atac_peak_7741	13	.	2.61408	3.00614	1.39312
chr1	75421039	75421752	Cerebellum_P348.atac_peak_7742	11	.	2.45498	2.67075	1.13028
chr1	75457303	75458877	Cerebellum_P348.atac_peak_7743	38	.	3.59739	6.02884	3.88783
chr1	75499731	75499975	Cerebellum_P348.atac_peak_7744	17	.	2.88729	3.57943	1.79699
chr1	75508023	75509440	Cerebellum_P348.atac_peak_7745	21	.	2.65334	4.0556	2.19431
chr1	75522599	75523981	Cerebellum_P348.atac_peak_7746	17	.	2.51983	3.45941	1.73455
chr1	75532234	75532588	Cerebellum_P348.atac_peak_7747	52	.	4.23855	7.69834	5.29605
chr1	75535143	75535519	Cerebellum_P348.atac_peak_7748	13	.	2.41094	2.94595	1.3489
chr1	75548416	75549175	Cerebellum_P348.atac_peak_7749	56	.	4.12234	8.05546	5.65249
chr1	75572084	75573274	Cerebellum_P348.atac_peak_7750	11	.	2.44459	2.65204	1.11812
chr1	75595968	75596694	Cerebellum_P348.atac_peak_7751	10	.	2.38411	2.52904	1.02998
chr1	75606550	75606851	Cerebellum_P348.atac_peak_7752	44	.	4.14074	6.78859	4.46671
chr1	75623205	75624642	Cerebellum_P348.atac_peak_7753	15	.	2.71669	3.22374	1.53752
chr1	75630849	75631077	Cerebellum_P348.atac_peak_7754	24	.	3.2182	4.36049	2.41515
chr1	75635827	75636151	Cerebellum_P348.atac_peak_7755	10	.	2.37459	2.51001	1.01652
chr1	75645759	75646526	Cerebellum_P348.atac_peak_7756	14	.	2.53115	3.10023	1.46167
chr1	75648967	75649253	Cerebellum_P348.atac_peak_7757	15	.	2.65856	3.17122	1.51949
chr1	75662989	75664163	Cerebellum_P348.atac_peak_7758	18	.	2.8882	3.596	1.81672
chr1	75674887	75675148	Cerebellum_P348.atac_peak_7759	10	.	2.39247	2.54577	1.04182
chr1	75694003	75694561	Cerebellum_P348.atac_peak_7760	146	.	6.36715	17.5202	14.6839
chr1	75708737	75708937	Cerebellum_P348.atac_peak_7761	15	.	2.73433	3.25903	1.56246
chr1	75714545	75714814	Cerebellum_P348.atac_peak_7762	31	.	3.57623	5.27413	3.17343
chr1	75721676	75721876	Cerebellum_P348.atac_peak_7763	18	.	2.91778	3.63919	1.83851
chr1	75741947	75742180	Cerebellum_P348.atac_peak_7764	16	.	2.78097	3.34799	1.62306
chr1	75749915	75750259	Cerebellum_P348.atac_peak_7765	15	.	2.56674	3.26263	1.5788
chr1	75763338	75763600	Cerebellum_P348.atac_peak_7766	16	.	2.77084	3.3384	1.62213
chr1	75764697	75764972	Cerebellum_P348.atac_peak_7767	15	.	2.69751	3.23851	1.56889
chr1	75769059	75769700	Cerebellum_P348.atac_peak_7768	13	.	2.47298	2.88375	1.31402
chr1	75775224	75776146	Cerebellum_P348.atac_peak_7769	25	.	3.18896	4.55949	2.5908
chr1	75782198	75783078	Cerebellum_P348.atac_peak_7770	10	.	2.37797	2.53792	1.0802
chr1	75789702	75789969	Cerebellum_P348.atac_peak_7771	21	.	2.89438	3.99983	2.14346
chr1	75795119	75795319	Cerebellum_P348.atac_peak_7772	21	.	2.75033	4.00017	2.15258
chr1	75798816	75799908	Cerebellum_P348.atac_peak_7773	13	.	2.49087	3.02186	1.39879
chr1	75800997	75801712	Cerebellum_P348.atac_peak_7774	18	.	2.82343	3.64888	1.87509
chr1	75807513	75808119	Cerebellum_P348.atac_peak_7775	37	.	3.71712	5.99433	3.79317
chr1	75809747	75809954	Cerebellum_P348.atac_peak_7776	13	.	2.54405	2.99879	1.37179
chr1	75811147	75812260	Cerebellum_P348.atac_peak_7777	20	.	2.91214	3.83892	2.03048
chr1	75817214	75817853	Cerebellum_P348.atac_peak_7778	13	.	2.62053	3.00891	1.37335
chr1	75829625	75830061	Cerebellum_P348.atac_peak_7779	12	.	2.35313	2.78276	1.24894
chr1	75831213	75831463	Cerebellum_P348.atac_peak_7780	31	.	3.03477	5.1918	3.11454
chr1	75834445	75835614	Cerebellum_P348.atac_peak_7781	26	.	2.70769	4.59152	2.64689
chr1	75845415	75845830	Cerebellum_P348.atac_peak_7782	45	.	3.45632	6.88549	4.53987
chr1	75848124	75848404	Cerebellum_P348.atac_peak_7783	13	.	2.28863	2.95665	1.36367
chr1	75853472	75854844	Cerebellum_P348.atac_peak_7784	14	.	2.36759	3.05841	1.43645
chr1	75858148	75858956	Cerebellum_P348.atac_peak_7785	15	.	2.29092	3.1827	1.52508
chr1	75861387	75861800	Cerebellum_P348.atac_peak_7786	10	.	2.08851	2.53445	1.03828
chr1	75869578	75871745	Cerebellum_P348.atac_peak_7787	15	.	2.44348	3.24821	1.57608
chr1	75878465	75878964	Cerebellum_P348.atac_peak_7788	19	.	2.50388	3.7699	1.96618
chr1	75881159	75882194	Cerebellum_P348.atac_peak_7789	11	.	2.02432	2.67655	1.15081
chr1	75885830	75887151	Cerebellum_P348.atac_peak_7790	15	.	2.0997	3.14958	1.5003
chr1	75892007	75892682	Cerebellum_P348.atac_peak_7791	15	.	2.3238	3.17362	1.51792
chr1	75900665	75904807	Cerebellum_P348.atac_peak_7792	24	.	2.64036	4.37386	2.46568
chr1	75906844	75908028	Cerebellum_P348.atac_peak_7793	11	.	2.06618	2.65342	1.13012
chr1	75913381	75914144	Cerebellum_P348.atac_peak_7794	14	.	2.46399	3.15651	1.49472
chr1	75915584	75916006	Cerebellum_P348.atac_peak_7795	13	.	2.46786	2.98557	1.36501
chr1	75919773	75922773	Cerebellum_P348.atac_peak_7796	21	.	2.73923	4.01746	2.18164
chr1	75927049	75927540	Cerebellum_P348.atac_peak_7797	17	.	2.62604	3.50952	1.76467
chr1	75936354	75937060	Cerebellum_P348.atac_peak_7798	21	.	2.67808	3.99634	2.14508
chr1	75944044	75944612	Cerebellum_P348.atac_peak_7799	28	.	3.23944	4.89562	2.88998
chr1	75951764	75952126	Cerebellum_P348.atac_peak_7800	21	.	2.70366	3.96763	2.11678
chr1	75955526	75955834	Cerebellum_P348.atac_peak_7801	14	.	2.29938	3.03862	1.41444
chr1	75957571	75958450	Cerebellum_P348.atac_peak_7802	20	.	2.70245	3.91074	2.09406
chr1	75963020	75964960	Cerebellum_P348.atac_peak_7803	17	.	2.83827	3.49822	1.74915
chr1	76178918	76180915	Cerebellum_P348.atac_peak_7804	42	.	3.61639	6.50313	4.26213
chr1	76189516	76190014	Cerebellum_P348.atac_peak_7805	13	.	2.57071	2.90959	1.30322
chr1	76220418	76220791	Cerebellum_P348.atac_peak_7806	20	.	3.02713	3.91434	2.0643
chr1	76272130	76272587	Cerebellum_P348.atac_peak_7807	12	.	2.5543	2.86934	1.27082
chr1	76273712	76273977	Cerebellum_P348.atac_peak_7808	17	.	2.84362	3.48776	1.72983
chr1	76313861	76314061	Cerebellum_P348.atac_peak_7809	15	.	2.7323	3.25069	1.55426
chr1	76319310	76319924	Cerebellum_P348.atac_peak_7810	18	.	2.81687	3.56753	1.82067
chr1	76327158	76327358	Cerebellum_P348.atac_peak_7811	23	.	3.04571	4.26275	2.36142
chr1	76329964	76330856	Cerebellum_P348.atac_peak_7812	12	.	2.49005	2.81884	1.25905
