## Supplementary Data 2. Pig ATAC-seq peaks. for "A comparative analysis of chromatin accessibility in cattle, pig, and mouse tissues" (part 3 of 3)

### Sheet: Cerebellum rep1 (continued)
# ATAC-seq peaks called from pig cerebellum (Male replicate 1)
chr1	76338594	76338867	Cerebellum_P348.atac_peak_7813	62	.	4.78102	8.77258	6.27157
chr1	76367122	76368496	Cerebellum_P348.atac_peak_7814	40	.	3.90835	6.2594	4.06541
chr1	76394391	76394647	Cerebellum_P348.atac_peak_7815	64	.	4.92079	9.04742	6.47371
chr1	76415694	76417435	Cerebellum_P348.atac_peak_7816	14	.	2.65889	3.13468	1.49841
chr1	76431093	76431924	Cerebellum_P348.atac_peak_7817	12	.	2.50882	2.77869	1.20681
chr1	76457341	76458646	Cerebellum_P348.atac_peak_7818	11	.	2.47526	2.71335	1.1615
chr1	76466226	76467955	Cerebellum_P348.atac_peak_7819	23	.	3.06268	4.25637	2.35478
chr1	76473243	76473547	Cerebellum_P348.atac_peak_7820	36	.	3.75912	5.79626	3.63251
chr1	76477398	76478131	Cerebellum_P348.atac_peak_7821	10	.	2.3846	2.5319	1.03664
chr1	76479073	76479355	Cerebellum_P348.atac_peak_7822	21	.	3.07822	4.03288	2.15676
chr1	76532687	76532887	Cerebellum_P348.atac_peak_7823	11	.	2.44215	2.65004	1.12853
chr1	76535085	76536176	Cerebellum_P348.atac_peak_7824	14	.	2.63978	3.05141	1.40557
chr1	76550093	76550354	Cerebellum_P348.atac_peak_7825	14	.	2.68759	3.15677	1.48541
chr1	76557984	76559174	Cerebellum_P348.atac_peak_7826	36	.	3.25744	5.76816	3.65322
chr1	76564071	76564768	Cerebellum_P348.atac_peak_7827	16	.	2.66236	3.37319	1.668
chr1	76588321	76589287	Cerebellum_P348.atac_peak_7828	11	.	2.50307	2.7669	1.19832
chr1	76596050	76597015	Cerebellum_P348.atac_peak_7829	12	.	2.56613	2.89484	1.28983
chr1	76608607	76610039	Cerebellum_P348.atac_peak_7830	19	.	2.9029	3.77401	1.97424
chr1	76611736	76612566	Cerebellum_P348.atac_peak_7831	27	.	3.3306	4.69071	2.71319
chr1	76627439	76627970	Cerebellum_P348.atac_peak_7832	12	.	2.51178	2.78432	1.21065
chr1	76634866	76635388	Cerebellum_P348.atac_peak_7833	10	.	2.38689	2.5346	1.03392
chr1	76642035	76643057	Cerebellum_P348.atac_peak_7834	14	.	2.66894	3.12592	1.4833
chr1	76645381	76647107	Cerebellum_P348.atac_peak_7835	10	.	2.38379	2.5284	1.02953
chr1	76648727	76649006	Cerebellum_P348.atac_peak_7836	23	.	3.14835	4.22656	2.32425
chr1	76658060	76658442	Cerebellum_P348.atac_peak_7837	11	.	2.45969	2.68016	1.13694
chr1	76661764	76662020	Cerebellum_P348.atac_peak_7838	30	.	3.52131	5.16381	3.09531
chr1	76664441	76665014	Cerebellum_P348.atac_peak_7839	13	.	2.62973	3.02016	1.37755
chr1	76675979	76676388	Cerebellum_P348.atac_peak_7840	15	.	2.72339	3.22631	1.53338
chr1	76684374	76685656	Cerebellum_P348.atac_peak_7841	29	.	3.41164	4.91495	2.90331
chr1	76706270	76706502	Cerebellum_P348.atac_peak_7842	17	.	2.85575	3.54836	1.79284
chr1	76749737	76749942	Cerebellum_P348.atac_peak_7843	19	.	2.99298	3.82365	1.98762
chr1	76792475	76794009	Cerebellum_P348.atac_peak_7844	80	.	4.48453	10.5876	8.08163
chr1	76838955	76841524	Cerebellum_P348.atac_peak_7845	80	.	4.3095	10.4773	8.03154
chr1	76896543	76897546	Cerebellum_P348.atac_peak_7846	61	.	4.70209	8.61966	6.17877
chr1	76916703	76917638	Cerebellum_P348.atac_peak_7847	82	.	5.06031	10.7334	8.29242
chr1	76949728	76950217	Cerebellum_P348.atac_peak_7848	10	.	2.37459	2.51001	1.01652
chr1	76968302	76968502	Cerebellum_P348.atac_peak_7849	17	.	2.86435	3.54404	1.77766
chr1	76970737	76970937	Cerebellum_P348.atac_peak_7850	10	.	2.39803	2.55687	1.04968
chr1	76976391	76976788	Cerebellum_P348.atac_peak_7851	72	.	4.6547	9.88558	7.25205
chr1	76998328	76999352	Cerebellum_P348.atac_peak_7852	29	.	2.93197	4.94134	2.9129
chr1	77000957	77002212	Cerebellum_P348.atac_peak_7853	11	.	2.21723	2.72951	1.18713
chr1	77014070	77015866	Cerebellum_P348.atac_peak_7854	12	.	2.23782	2.81992	1.25862
chr1	77020814	77021014	Cerebellum_P348.atac_peak_7855	12	.	2.28212	2.87401	1.28461
chr1	77024521	77024852	Cerebellum_P348.atac_peak_7856	28	.	2.98137	4.89178	2.85789
chr1	77029726	77031050	Cerebellum_P348.atac_peak_7857	17	.	2.67681	3.49405	1.74542
chr1	77037490	77038025	Cerebellum_P348.atac_peak_7858	24	.	2.85656	4.36907	2.44367
chr1	77042450	77043224	Cerebellum_P348.atac_peak_7859	16	.	2.47631	3.36283	1.66094
chr1	77046124	77046809	Cerebellum_P348.atac_peak_7860	13	.	2.34141	2.90412	1.32051
chr1	77062754	77062984	Cerebellum_P348.atac_peak_7861	26	.	2.88422	4.60369	2.62089
chr1	77070127	77070490	Cerebellum_P348.atac_peak_7862	11	.	2.43811	2.63703	1.10641
chr1	77076162	77076810	Cerebellum_P348.atac_peak_7863	34	.	3.24725	5.49458	3.42103
chr1	77081093	77081469	Cerebellum_P348.atac_peak_7864	20	.	2.68537	3.82428	2.02977
chr1	77096333	77096780	Cerebellum_P348.atac_peak_7865	10	.	2.22581	2.59411	1.08319
chr1	77108813	77109463	Cerebellum_P348.atac_peak_7866	15	.	2.55259	3.20336	1.53079
chr1	77119507	77121119	Cerebellum_P348.atac_peak_7867	26	.	2.99037	4.59453	2.63605
chr1	77141065	77141501	Cerebellum_P348.atac_peak_7868	12	.	2.52902	2.81879	1.23505
chr1	77159034	77159554	Cerebellum_P348.atac_peak_7869	162	.	7.1839	19.4473	16.2601
chr1	77174212	77174727	Cerebellum_P348.atac_peak_7870	49	.	4.32787	7.3306	4.94941
chr1	77178775	77179367	Cerebellum_P348.atac_peak_7871	11	.	2.45336	2.66751	1.12798
chr1	77214685	77215018	Cerebellum_P348.atac_peak_7872	14	.	2.65467	3.07689	1.42131
chr1	77227589	77227789	Cerebellum_P348.atac_peak_7873	17	.	2.80202	3.4428	1.7191
chr1	77294372	77294887	Cerebellum_P348.atac_peak_7874	11	.	2.44745	2.65569	1.11962
chr1	77399329	77401436	Cerebellum_P348.atac_peak_7875	48	.	3.46193	7.12401	4.84855
chr1	77458415	77460461	Cerebellum_P348.atac_peak_7876	19	.	2.73506	3.73373	1.94766
chr1	77464597	77465314	Cerebellum_P348.atac_peak_7877	17	.	2.78177	3.45858	1.72369
chr1	77471306	77472267	Cerebellum_P348.atac_peak_7878	13	.	2.5443	2.88408	1.32996
chr1	77481477	77483000	Cerebellum_P348.atac_peak_7879	14	.	2.52696	3.13393	1.48461
chr1	77487909	77488331	Cerebellum_P348.atac_peak_7880	47	.	3.5416	6.99728	4.72795
chr1	77496355	77496791	Cerebellum_P348.atac_peak_7881	12	.	2.16969	2.77847	1.23007
chr1	77501989	77503338	Cerebellum_P348.atac_peak_7882	14	.	2.38256	3.03363	1.41791
chr1	77511302	77512782	Cerebellum_P348.atac_peak_7883	16	.	2.53793	3.30465	1.62082
chr1	77522991	77523720	Cerebellum_P348.atac_peak_7884	12	.	2.4084	2.87678	1.29141
chr1	77540947	77541940	Cerebellum_P348.atac_peak_7885	21	.	2.60113	3.98434	2.13661
chr1	77550122	77550932	Cerebellum_P348.atac_peak_7886	15	.	2.41288	3.22029	1.54484
chr1	77561807	77562207	Cerebellum_P348.atac_peak_7887	18	.	2.82521	3.66353	1.87966
chr1	77573908	77574162	Cerebellum_P348.atac_peak_7888	23	.	2.80499	4.29056	2.37965
chr1	77582743	77583158	Cerebellum_P348.atac_peak_7889	17	.	2.69268	3.4269	1.70868
chr1	77589317	77589877	Cerebellum_P348.atac_peak_7890	28	.	3.01058	4.86186	2.86712
chr1	77596204	77596575	Cerebellum_P348.atac_peak_7891	19	.	2.82527	3.7897	1.99127
chr1	77601239	77601463	Cerebellum_P348.atac_peak_7892	26	.	3.15029	4.63815	2.66492
chr1	77607745	77608904	Cerebellum_P348.atac_peak_7893	30	.	3.13067	5.07108	3.05394
chr1	77631674	77631899	Cerebellum_P348.atac_peak_7894	31	.	3.52126	5.28587	3.18191
chr1	77635341	77635633	Cerebellum_P348.atac_peak_7895	36	.	3.41952	5.80897	3.64064
chr1	77639125	77639448	Cerebellum_P348.atac_peak_7896	37	.	3.52317	5.90592	3.7156
chr1	77647509	77648949	Cerebellum_P348.atac_peak_7897	17	.	2.79821	3.46657	1.74517
chr1	77658260	77658488	Cerebellum_P348.atac_peak_7898	24	.	3.09155	4.36582	2.43827
chr1	77669995	77670348	Cerebellum_P348.atac_peak_7899	32	.	3.5624	5.39894	3.28889
chr1	77672940	77673144	Cerebellum_P348.atac_peak_7900	29	.	3.49496	4.99889	2.91351
chr1	77689146	77689832	Cerebellum_P348.atac_peak_7901	10	.	2.42435	2.6095	1.08693
chr1	77691985	77692185	Cerebellum_P348.atac_peak_7902	16	.	2.7802	3.34709	1.62269
chr1	77702868	77703117	Cerebellum_P348.atac_peak_7903	23	.	3.01203	4.26409	2.34322
chr1	77714193	77715430	Cerebellum_P348.atac_peak_7904	19	.	2.81188	3.69727	1.92804
chr1	77719878	77721156	Cerebellum_P348.atac_peak_7905	12	.	2.53325	2.83417	1.26036
chr1	77729616	77730266	Cerebellum_P348.atac_peak_7906	14	.	2.64286	3.06531	1.41959
chr1	77741787	77742239	Cerebellum_P348.atac_peak_7907	124	.	6.48653	15.3592	12.4009
chr1	77749504	77750906	Cerebellum_P348.atac_peak_7908	30	.	3.47288	5.0991	3.07068
chr1	77758462	77758885	Cerebellum_P348.atac_peak_7909	10	.	2.40098	2.56277	1.05386
chr1	77773658	77774908	Cerebellum_P348.atac_peak_7910	20	.	3.01128	3.89798	2.07421
chr1	77779404	77780357	Cerebellum_P348.atac_peak_7911	21	.	3.04265	3.98212	2.13283
chr1	77782112	77782312	Cerebellum_P348.atac_peak_7912	22	.	3.01936	4.11181	2.22487
chr1	77787818	77788210	Cerebellum_P348.atac_peak_7913	10	.	2.36369	2.49311	1.01652
chr1	77794203	77795561	Cerebellum_P348.atac_peak_7914	13	.	2.57733	2.91828	1.30718
chr1	77804203	77804432	Cerebellum_P348.atac_peak_7915	19	.	2.94192	3.72676	1.92197
chr1	77809477	77810906	Cerebellum_P348.atac_peak_7916	137	.	5.48055	16.3439	13.7218
chr1	77828491	77829056	Cerebellum_P348.atac_peak_7917	52	.	4.39245	7.62067	5.25397
chr1	77856356	77857814	Cerebellum_P348.atac_peak_7918	19	.	2.93036	3.71555	1.92059
chr1	77863671	77864468	Cerebellum_P348.atac_peak_7919	23	.	3.0981	4.21597	2.34292
chr1	77882167	77883198	Cerebellum_P348.atac_peak_7920	11	.	2.48605	2.73288	1.17424
chr1	77889836	77890148	Cerebellum_P348.atac_peak_7921	23	.	3.15756	4.22873	2.3164
chr1	77891229	77892039	Cerebellum_P348.atac_peak_7922	10	.	2.38368	2.52818	1.02938
chr1	77897345	77897590	Cerebellum_P348.atac_peak_7923	17	.	2.84668	3.50031	1.7422
chr1	77907915	77908132	Cerebellum_P348.atac_peak_7924	18	.	2.90395	3.63726	1.85126
chr1	77919558	77920119	Cerebellum_P348.atac_peak_7925	10	.	2.4087	2.5782	1.06478
chr1	77934214	77934792	Cerebellum_P348.atac_peak_7926	13	.	2.56644	2.9924	1.38107
chr1	77945901	77946480	Cerebellum_P348.atac_peak_7927	16	.	2.7269	3.32148	1.627
chr1	77962110	77963087	Cerebellum_P348.atac_peak_7928	16	.	2.75931	3.37351	1.67716
chr1	77964048	77964989	Cerebellum_P348.atac_peak_7929	15	.	2.67872	3.19901	1.5443
chr1	77998520	77999270	Cerebellum_P348.atac_peak_7930	35	.	3.3672	5.6124	3.50474
chr1	78000308	78000794	Cerebellum_P348.atac_peak_7931	50	.	3.89565	7.42083	5.01013
chr1	78048124	78048708	Cerebellum_P348.atac_peak_7932	202	.	7.68608	23.3895	20.2361
chr1	78069872	78070075	Cerebellum_P348.atac_peak_7933	26	.	3.32794	4.60689	2.60449
chr1	78079039	78080472	Cerebellum_P348.atac_peak_7934	13	.	2.5604	3.03851	1.39988
chr1	78081877	78082833	Cerebellum_P348.atac_peak_7935	12	.	2.38769	2.79191	1.2307
chr1	78085964	78087890	Cerebellum_P348.atac_peak_7936	13	.	2.54166	2.96192	1.35501
chr1	78091322	78091816	Cerebellum_P348.atac_peak_7937	12	.	2.52403	2.82584	1.27017
chr1	78106265	78107591	Cerebellum_P348.atac_peak_7938	13	.	2.45477	2.91427	1.3271
chr1	78109152	78109867	Cerebellum_P348.atac_peak_7939	14	.	2.5165	3.06468	1.4338
chr1	78112347	78112707	Cerebellum_P348.atac_peak_7940	13	.	2.56199	3.00426	1.38349
chr1	78117286	78118083	Cerebellum_P348.atac_peak_7941	20	.	2.85445	3.90811	2.07277
chr1	78119897	78120682	Cerebellum_P348.atac_peak_7942	23	.	2.87915	4.27027	2.35223
chr1	78124143	78124807	Cerebellum_P348.atac_peak_7943	19	.	2.60146	3.75365	1.96148
chr1	78126553	78127125	Cerebellum_P348.atac_peak_7944	10	.	2.22015	2.59948	1.08716
chr1	78133310	78134033	Cerebellum_P348.atac_peak_7945	15	.	2.46072	3.19827	1.53779
chr1	78135842	78136895	Cerebellum_P348.atac_peak_7946	22	.	2.77964	4.07788	2.21762
chr1	78142589	78142846	Cerebellum_P348.atac_peak_7947	50	.	3.97568	7.38811	5.02334
chr1	78144068	78144275	Cerebellum_P348.atac_peak_7948	26	.	3.09108	4.58671	2.60124
chr1	78149784	78150813	Cerebellum_P348.atac_peak_7949	34	.	3.11896	5.57178	3.44586
chr1	78154417	78154807	Cerebellum_P348.atac_peak_7950	29	.	2.85195	4.95823	2.93983
chr1	78160352	78161371	Cerebellum_P348.atac_peak_7951	24	.	2.77679	4.41376	2.49049
chr1	78162539	78163923	Cerebellum_P348.atac_peak_7952	16	.	2.42665	3.32918	1.63106
chr1	78170685	78171576	Cerebellum_P348.atac_peak_7953	15	.	2.35982	3.22498	1.54963
chr1	78172688	78173461	Cerebellum_P348.atac_peak_7954	39	.	3.29723	6.19832	3.9328
chr1	78180109	78181419	Cerebellum_P348.atac_peak_7955	15	.	2.56696	3.23938	1.55691
chr1	78186396	78187780	Cerebellum_P348.atac_peak_7956	16	.	2.48035	3.33336	1.62951
chr1	78190184	78191058	Cerebellum_P348.atac_peak_7957	26	.	2.96268	4.62345	2.68262
chr1	78196533	78197161	Cerebellum_P348.atac_peak_7958	11	.	2.2615	2.69355	1.15767
chr1	78199795	78200589	Cerebellum_P348.atac_peak_7959	38	.	3.18513	6.03605	3.85157
chr1	78201487	78203381	Cerebellum_P348.atac_peak_7960	18	.	2.44605	3.5928	1.84684
chr1	78213082	78214849	Cerebellum_P348.atac_peak_7961	28	.	2.69059	4.85904	2.8642
chr1	78223429	78225129	Cerebellum_P348.atac_peak_7962	36	.	2.61568	5.7373	3.61251
chr1	78227760	78229699	Cerebellum_P348.atac_peak_7963	12	.	1.97171	2.75104	1.20218
chr1	78232218	78232418	Cerebellum_P348.atac_peak_7964	13	.	2.21577	2.98195	1.36369
chr1	78237505	78238477	Cerebellum_P348.atac_peak_7965	19	.	2.63571	3.7359	1.93857
chr1	78244603	78246479	Cerebellum_P348.atac_peak_7966	19	.	2.54294	3.7181	1.93955
chr1	78258988	78259964	Cerebellum_P348.atac_peak_7967	27	.	2.96803	4.81873	2.7951
chr1	78267731	78269224	Cerebellum_P348.atac_peak_7968	14	.	2.34388	3.12666	1.47598
chr1	78275134	78276579	Cerebellum_P348.atac_peak_7969	18	.	2.60845	3.63433	1.88319
chr1	78284419	78285494	Cerebellum_P348.atac_peak_7970	12	.	2.48062	2.8636	1.27693
chr1	78287707	78287920	Cerebellum_P348.atac_peak_7971	18	.	2.75452	3.6192	1.85304
chr1	78300919	78301382	Cerebellum_P348.atac_peak_7972	10	.	2.23034	2.60231	1.08971
chr1	78302188	78302424	Cerebellum_P348.atac_peak_7973	63	.	4.01382	8.87485	6.31924
chr1	78306581	78306806	Cerebellum_P348.atac_peak_7974	25	.	2.78182	4.52887	2.55817
chr1	78312500	78312813	Cerebellum_P348.atac_peak_7975	13	.	2.36622	2.9857	1.38101
chr1	78326103	78326755	Cerebellum_P348.atac_peak_7976	27	.	2.82219	4.68808	2.70612
chr1	78329095	78329932	Cerebellum_P348.atac_peak_7977	14	.	2.29568	3.13912	1.49961
chr1	78332532	78333485	Cerebellum_P348.atac_peak_7978	17	.	2.51145	3.48004	1.73792
chr1	78338248	78339058	Cerebellum_P348.atac_peak_7979	17	.	2.63477	3.50568	1.76515
chr1	78341068	78341521	Cerebellum_P348.atac_peak_7980	14	.	2.47108	3.05238	1.42957
chr1	78353091	78353999	Cerebellum_P348.atac_peak_7981	14	.	2.35204	3.13103	1.48958
chr1	78360078	78361476	Cerebellum_P348.atac_peak_7982	14	.	2.41736	3.11626	1.47599
chr1	78365699	78366521	Cerebellum_P348.atac_peak_7983	17	.	2.61892	3.43835	1.72
chr1	78371910	78372630	Cerebellum_P348.atac_peak_7984	12	.	2.29481	2.78938	1.24041
chr1	78377537	78378670	Cerebellum_P348.atac_peak_7985	26	.	2.92345	4.58627	2.63695
chr1	78400170	78400886	Cerebellum_P348.atac_peak_7986	14	.	2.49513	3.02139	1.40097
chr1	78402003	78404367	Cerebellum_P348.atac_peak_7987	17	.	2.59372	3.49924	1.77866
chr1	78409070	78409270	Cerebellum_P348.atac_peak_7988	26	.	3.17881	4.69929	2.6977
chr1	78412642	78412897	Cerebellum_P348.atac_peak_7989	29	.	3.47162	5.02803	2.97182
chr1	78418528	78419928	Cerebellum_P348.atac_peak_7990	25	.	3.2192	4.44046	2.51731
chr1	78425478	78426663	Cerebellum_P348.atac_peak_7991	22	.	2.94881	4.04622	2.20659
chr1	78428175	78428391	Cerebellum_P348.atac_peak_7992	19	.	2.83164	3.75952	1.96996
chr1	78432051	78432502	Cerebellum_P348.atac_peak_7993	21	.	3.04027	3.97822	2.14486
chr1	78437311	78437703	Cerebellum_P348.atac_peak_7994	16	.	2.71177	3.29566	1.60662
chr1	78454416	78454632	Cerebellum_P348.atac_peak_7995	21	.	3.0026	3.96214	2.12062
chr1	78458452	78458768	Cerebellum_P348.atac_peak_7996	92	.	5.27647	12.0068	9.2144
chr1	78459852	78460095	Cerebellum_P348.atac_peak_7997	40	.	3.73672	6.30974	4.05381
chr1	78466760	78469124	Cerebellum_P348.atac_peak_7998	16	.	2.66554	3.39989	1.69238
chr1	78473403	78473603	Cerebellum_P348.atac_peak_7999	15	.	2.62366	3.27139	1.59134
chr1	78481846	78482428	Cerebellum_P348.atac_peak_8000	15	.	2.65139	3.1447	1.50403
chr1	78486901	78488095	Cerebellum_P348.atac_peak_8001	14	.	2.45316	3.15034	1.49757
chr1	78489919	78490345	Cerebellum_P348.atac_peak_8002	15	.	2.43638	3.19256	1.54206
chr1	78496611	78498355	Cerebellum_P348.atac_peak_8003	15	.	2.63051	3.21248	1.54861
chr1	78504785	78505473	Cerebellum_P348.atac_peak_8004	25	.	2.89311	4.55006	2.5783
chr1	78507135	78507533	Cerebellum_P348.atac_peak_8005	13	.	2.22607	2.93901	1.34789
chr1	78510972	78511842	Cerebellum_P348.atac_peak_8006	59	.	3.99496	8.41782	5.98764
chr1	78517383	78517829	Cerebellum_P348.atac_peak_8007	17	.	2.83406	3.46198	1.70816
chr1	78524391	78525006	Cerebellum_P348.atac_peak_8008	10	.	2.38121	2.57505	1.08485
chr1	78527499	78528555	Cerebellum_P348.atac_peak_8009	27	.	3.23113	4.74876	2.7338
chr1	78538783	78539490	Cerebellum_P348.atac_peak_8010	21	.	2.39024	3.98431	2.14368
chr1	78540982	78542663	Cerebellum_P348.atac_peak_8011	21	.	2.3991	4.0147	2.18014
chr1	78550280	78550657	Cerebellum_P348.atac_peak_8012	38	.	3.66754	5.97066	3.81602
chr1	78556545	78557479	Cerebellum_P348.atac_peak_8013	20	.	2.84979	3.88711	2.08542
chr1	78560758	78561504	Cerebellum_P348.atac_peak_8014	24	.	3.08222	4.37313	2.45756
chr1	78567198	78567670	Cerebellum_P348.atac_peak_8015	28	.	3.14113	4.85179	2.85378
chr1	78569651	78570424	Cerebellum_P348.atac_peak_8016	25	.	2.9064	4.45106	2.53101
chr1	78576242	78577249	Cerebellum_P348.atac_peak_8017	23	.	3.02024	4.26886	2.38936
chr1	78585580	78586039	Cerebellum_P348.atac_peak_8018	40	.	3.97317	6.29791	4.02993
chr1	78593778	78594923	Cerebellum_P348.atac_peak_8019	19	.	2.95451	3.77973	1.98092
chr1	78600728	78601004	Cerebellum_P348.atac_peak_8020	39	.	3.73419	6.17178	3.95099
chr1	78607515	78608162	Cerebellum_P348.atac_peak_8021	27	.	3.21044	4.74547	2.74814
chr1	78613843	78614486	Cerebellum_P348.atac_peak_8022	11	.	2.48246	2.72626	1.16986
chr1	78629516	78630169	Cerebellum_P348.atac_peak_8023	22	.	2.849	4.03115	2.20066
chr1	78638862	78639382	Cerebellum_P348.atac_peak_8024	30	.	3.36549	5.12227	3.05555
chr1	78645235	78645862	Cerebellum_P348.atac_peak_8025	27	.	3.24962	4.67041	2.71832
chr1	78649724	78651653	Cerebellum_P348.atac_peak_8026	21	.	2.83644	4.01925	2.16821
chr1	78657377	78657788	Cerebellum_P348.atac_peak_8027	20	.	2.71652	3.92336	2.09394
chr1	78658706	78659000	Cerebellum_P348.atac_peak_8028	26	.	2.96514	4.6815	2.69186
chr1	78669831	78670092	Cerebellum_P348.atac_peak_8029	32	.	3.37153	5.35646	3.24106
chr1	78671656	78673385	Cerebellum_P348.atac_peak_8030	30	.	3.25706	5.13704	3.0803
chr1	78677599	78678246	Cerebellum_P348.atac_peak_8031	15	.	2.71147	3.22608	1.55982
chr1	78687371	78688560	Cerebellum_P348.atac_peak_8032	33	.	3.51048	5.39784	3.31251
chr1	78692990	78693445	Cerebellum_P348.atac_peak_8033	13	.	2.56971	2.98846	1.38145
chr1	78698039	78698977	Cerebellum_P348.atac_peak_8034	15	.	2.61824	3.15758	1.50115
chr1	78711537	78712400	Cerebellum_P348.atac_peak_8035	15	.	2.70177	3.18307	1.50277
chr1	78713656	78714606	Cerebellum_P348.atac_peak_8036	23	.	3.1691	4.27005	2.3562
chr1	78719784	78720039	Cerebellum_P348.atac_peak_8037	39	.	3.953	6.23918	3.97688
chr1	78722775	78722975	Cerebellum_P348.atac_peak_8038	22	.	2.9585	4.09163	2.22524
chr1	78726308	78726601	Cerebellum_P348.atac_peak_8039	27	.	3.09675	4.80898	2.79768
chr1	78727565	78728910	Cerebellum_P348.atac_peak_8040	19	.	2.68392	3.70522	1.91384
chr1	78732330	78732532	Cerebellum_P348.atac_peak_8041	35	.	3.4725	5.75342	3.56017
chr1	78739920	78740660	Cerebellum_P348.atac_peak_8042	27	.	3.05889	4.79432	2.77554
chr1	78745252	78745899	Cerebellum_P348.atac_peak_8043	69	.	4.13983	9.39829	6.9235
chr1	78755736	78756843	Cerebellum_P348.atac_peak_8044	15	.	2.48559	3.25308	1.572
chr1	78757703	78758537	Cerebellum_P348.atac_peak_8045	16	.	2.51686	3.37805	1.67318
chr1	78772553	78773291	Cerebellum_P348.atac_peak_8046	33	.	3.33411	5.45028	3.35298
chr1	78775792	78776431	Cerebellum_P348.atac_peak_8047	22	.	2.94869	4.05635	2.20758
chr1	78787540	78789643	Cerebellum_P348.atac_peak_8048	16	.	2.65118	3.37903	1.68963
chr1	78802099	78802535	Cerebellum_P348.atac_peak_8049	30	.	3.10328	5.16345	3.08865
chr1	78807589	78808419	Cerebellum_P348.atac_peak_8050	14	.	2.55511	3.05043	1.42145
chr1	78812119	78812790	Cerebellum_P348.atac_peak_8051	21	.	2.99707	4.05096	2.19131
chr1	78815138	78816155	Cerebellum_P348.atac_peak_8052	12	.	2.49377	2.86488	1.28207
chr1	78822702	78822982	Cerebellum_P348.atac_peak_8053	50	.	4.11118	7.4891	5.07906
chr1	78826043	78826375	Cerebellum_P348.atac_peak_8054	12	.	2.39037	2.77852	1.22704
chr1	78837500	78838485	Cerebellum_P348.atac_peak_8055	19	.	2.71198	3.75329	1.96231
chr1	78841647	78841894	Cerebellum_P348.atac_peak_8056	23	.	2.86647	4.29095	2.37205
chr1	78848452	78848996	Cerebellum_P348.atac_peak_8057	18	.	2.6214	3.56579	1.81264
chr1	78849819	78851223	Cerebellum_P348.atac_peak_8058	31	.	3.18817	5.17549	3.10743
chr1	78855989	78856745	Cerebellum_P348.atac_peak_8059	17	.	2.73457	3.43891	1.71055
chr1	78858000	78858701	Cerebellum_P348.atac_peak_8060	31	.	3.44915	5.21121	3.13318
chr1	78859612	78860450	Cerebellum_P348.atac_peak_8061	18	.	2.81556	3.63061	1.86226
chr1	78869937	78871323	Cerebellum_P348.atac_peak_8062	33	.	3.30908	5.46301	3.36005
chr1	78874730	78875139	Cerebellum_P348.atac_peak_8063	19	.	2.73921	3.71829	1.93572
chr1	78881014	78881920	Cerebellum_P348.atac_peak_8064	21	.	2.94579	4.02734	2.18884
chr1	78883992	78885244	Cerebellum_P348.atac_peak_8065	18	.	2.81481	3.67414	1.89698
chr1	78890997	78891197	Cerebellum_P348.atac_peak_8066	28	.	3.22165	4.88999	2.8613
chr1	78894964	78895538	Cerebellum_P348.atac_peak_8067	28	.	3.21301	4.92268	2.88478
chr1	78902022	78902277	Cerebellum_P348.atac_peak_8068	21	.	2.81843	4.05022	2.19257
chr1	78904001	78905163	Cerebellum_P348.atac_peak_8069	30	.	3.11351	5.07356	3.02455
chr1	78908104	78908348	Cerebellum_P348.atac_peak_8070	24	.	2.8884	4.435	2.49956
chr1	78923133	78924226	Cerebellum_P348.atac_peak_8071	47	.	3.72275	7.01719	4.77833
chr1	78925351	78925909	Cerebellum_P348.atac_peak_8072	21	.	2.91984	3.93777	2.11027
chr1	78937272	78937519	Cerebellum_P348.atac_peak_8073	11	.	2.42625	2.6362	1.15478
chr1	78939061	78939306	Cerebellum_P348.atac_peak_8074	16	.	2.59084	3.34342	1.65183
chr1	78942593	78943505	Cerebellum_P348.atac_peak_8075	23	.	2.91354	4.27423	2.37294
chr1	78945484	78945727	Cerebellum_P348.atac_peak_8076	41	.	3.70844	6.4709	4.19063
chr1	78957840	78959423	Cerebellum_P348.atac_peak_8077	27	.	3.23656	4.59866	2.70131
chr1	78970631	78971028	Cerebellum_P348.atac_peak_8078	41	.	3.99953	6.39197	4.11957
chr1	78975433	78976809	Cerebellum_P348.atac_peak_8079	16	.	2.75476	3.30806	1.60174
chr1	78978245	78978468	Cerebellum_P348.atac_peak_8080	34	.	3.73093	5.65483	3.48305
chr1	78985199	78985547	Cerebellum_P348.atac_peak_8081	33	.	3.52059	5.50526	3.3817
chr1	78990301	78992129	Cerebellum_P348.atac_peak_8082	20	.	2.87461	3.89842	2.09804
chr1	79000180	79000450	Cerebellum_P348.atac_peak_8083	23	.	3.18811	4.28702	2.35597
chr1	79002810	79003538	Cerebellum_P348.atac_peak_8084	18	.	2.87134	3.57126	1.80429
chr1	79015031	79016649	Cerebellum_P348.atac_peak_8085	21	.	2.76073	3.94614	2.11931
chr1	79020122	79020434	Cerebellum_P348.atac_peak_8086	18	.	2.65179	3.55366	1.80041
chr1	79023495	79023704	Cerebellum_P348.atac_peak_8087	32	.	3.53262	5.37342	3.23601
chr1	79028463	79028672	Cerebellum_P348.atac_peak_8088	45	.	4.16803	6.91205	4.54615
chr1	79033870	79034491	Cerebellum_P348.atac_peak_8089	16	.	2.77653	3.37144	1.66243
chr1	79039247	79039728	Cerebellum_P348.atac_peak_8090	11	.	2.46067	2.68278	1.13912
chr1	79047353	79048109	Cerebellum_P348.atac_peak_8091	24	.	3.23488	4.4351	2.49153
chr1	79054229	79054429	Cerebellum_P348.atac_peak_8092	15	.	2.74499	3.2768	1.57536
chr1	79056768	79057786	Cerebellum_P348.atac_peak_8093	40	.	3.91211	6.27687	4.07689
chr1	79064412	79065617	Cerebellum_P348.atac_peak_8094	22	.	3.11776	4.17985	2.29986
chr1	79071207	79071701	Cerebellum_P348.atac_peak_8095	19	.	2.7979	3.66926	1.90369
chr1	79078187	79078973	Cerebellum_P348.atac_peak_8096	29	.	3.41087	4.98655	2.95753
chr1	79086111	79086595	Cerebellum_P348.atac_peak_8097	22	.	3.10243	4.16946	2.29323
chr1	79088570	79089323	Cerebellum_P348.atac_peak_8098	18	.	2.71209	3.55358	1.80894
chr1	79093832	79094435	Cerebellum_P348.atac_peak_8099	31	.	3.145	5.18955	3.10972
chr1	79095948	79097141	Cerebellum_P348.atac_peak_8100	16	.	2.55297	3.37298	1.66025
chr1	79103391	79103809	Cerebellum_P348.atac_peak_8101	12	.	2.36516	2.81216	1.2605
chr1	79106363	79106934	Cerebellum_P348.atac_peak_8102	14	.	2.40032	3.11043	1.47434
chr1	79107942	79109635	Cerebellum_P348.atac_peak_8103	15	.	2.41282	3.24159	1.56558
chr1	79113102	79113477	Cerebellum_P348.atac_peak_8104	21	.	2.80413	3.98365	2.13739
chr1	79114855	79115625	Cerebellum_P348.atac_peak_8105	21	.	2.92389	4.05404	2.17759
chr1	79122330	79123678	Cerebellum_P348.atac_peak_8106	15	.	2.33923	3.20528	1.54554
chr1	79131428	79132180	Cerebellum_P348.atac_peak_8107	23	.	2.81537	4.29201	2.38793
chr1	79135683	79136210	Cerebellum_P348.atac_peak_8108	13	.	2.49234	3.00834	1.39116
chr1	79143795	79143995	Cerebellum_P348.atac_peak_8109	21	.	3.0638	3.97947	2.11519
chr1	79155188	79156871	Cerebellum_P348.atac_peak_8110	19	.	2.88229	3.74531	1.95097
chr1	79163595	79164994	Cerebellum_P348.atac_peak_8111	23	.	2.9017	4.30252	2.38736
chr1	79169936	79170691	Cerebellum_P348.atac_peak_8112	29	.	3.40109	5.05383	2.98067
chr1	79177054	79177375	Cerebellum_P348.atac_peak_8113	13	.	2.57457	2.92335	1.3348
chr1	79182086	79182286	Cerebellum_P348.atac_peak_8114	11	.	2.24528	2.63503	1.11399
chr1	79183093	79184396	Cerebellum_P348.atac_peak_8115	34	.	3.30272	5.62983	3.47306
chr1	79197560	79198722	Cerebellum_P348.atac_peak_8116	23	.	3.1244	4.20975	2.3197
chr1	79206053	79206911	Cerebellum_P348.atac_peak_8117	31	.	3.57196	5.27643	3.187
chr1	79225471	79226181	Cerebellum_P348.atac_peak_8118	21	.	2.9017	3.97776	2.14422
chr1	79232261	79233187	Cerebellum_P348.atac_peak_8119	12	.	2.50076	2.89764	1.29927
chr1	79234579	79234853	Cerebellum_P348.atac_peak_8120	25	.	3.15389	4.55195	2.59137
chr1	79235835	79236080	Cerebellum_P348.atac_peak_8121	26	.	3.22771	4.66527	2.67253
chr1	79247311	79248707	Cerebellum_P348.atac_peak_8122	25	.	3.15384	4.43948	2.53069
chr1	79256576	79256776	Cerebellum_P348.atac_peak_8123	14	.	2.63431	3.04269	1.40053
chr1	79260028	79260274	Cerebellum_P348.atac_peak_8124	26	.	3.33399	4.63027	2.62719
chr1	79270027	79270704	Cerebellum_P348.atac_peak_8125	65	.	4.83841	9.06511	6.59676
chr1	79276617	79276817	Cerebellum_P348.atac_peak_8126	22	.	3.12704	4.11668	2.20854
chr1	79290161	79290741	Cerebellum_P348.atac_peak_8127	36	.	3.39865	5.71197	3.61521
chr1	79298533	79298753	Cerebellum_P348.atac_peak_8128	23	.	2.99596	4.30856	2.38286
chr1	79303332	79304260	Cerebellum_P348.atac_peak_8129	17	.	2.72833	3.47136	1.73989
chr1	79305868	79306627	Cerebellum_P348.atac_peak_8130	16	.	2.73636	3.29581	1.62955
chr1	79313084	79313603	Cerebellum_P348.atac_peak_8131	15	.	2.70777	3.25257	1.58152
chr1	79318579	79319755	Cerebellum_P348.atac_peak_8132	16	.	2.72544	3.34399	1.63911
chr1	79324359	79325038	Cerebellum_P348.atac_peak_8133	25	.	3.24709	4.45686	2.50679
chr1	79326037	79326631	Cerebellum_P348.atac_peak_8134	23	.	3.15139	4.21246	2.30275
chr1	79337650	79338123	Cerebellum_P348.atac_peak_8135	13	.	2.55393	2.9148	1.33686
chr1	79345826	79346101	Cerebellum_P348.atac_peak_8136	24	.	3.00231	4.36408	2.43531
chr1	79347622	79349150	Cerebellum_P348.atac_peak_8137	13	.	2.42381	2.94479	1.3533
chr1	79354538	79354793	Cerebellum_P348.atac_peak_8138	10	.	2.34852	2.59759	1.08937
chr1	79359659	79359859	Cerebellum_P348.atac_peak_8139	13	.	2.37443	2.93376	1.32921
chr1	79364267	79365619	Cerebellum_P348.atac_peak_8140	13	.	2.28154	2.9616	1.35703
chr1	79368678	79369658	Cerebellum_P348.atac_peak_8141	15	.	2.53795	3.19903	1.53572
chr1	79380675	79382430	Cerebellum_P348.atac_peak_8142	12	.	2.30333	2.86319	1.28447
chr1	79384433	79386544	Cerebellum_P348.atac_peak_8143	20	.	2.75995	3.94613	2.09514
chr1	79390693	79391585	Cerebellum_P348.atac_peak_8144	11	.	2.24062	2.69466	1.17669
chr1	79396972	79398203	Cerebellum_P348.atac_peak_8145	19	.	2.47867	3.68766	1.9087
chr1	79401700	79402726	Cerebellum_P348.atac_peak_8146	13	.	2.29619	2.90603	1.31091
chr1	79409558	79410226	Cerebellum_P348.atac_peak_8147	17	.	2.45163	3.54725	1.79334
chr1	79414152	79414481	Cerebellum_P348.atac_peak_8148	16	.	2.31856	3.37551	1.66964
chr1	79418089	79418795	Cerebellum_P348.atac_peak_8149	18	.	2.44458	3.59237	1.8422
chr1	79425040	79425267	Cerebellum_P348.atac_peak_8150	31	.	3.10377	5.20175	3.10752
chr1	79428823	79429335	Cerebellum_P348.atac_peak_8151	14	.	2.43241	3.11103	1.46735
chr1	79433475	79434323	Cerebellum_P348.atac_peak_8152	16	.	2.64322	3.41954	1.6992
chr1	79435555	79435948	Cerebellum_P348.atac_peak_8153	26	.	3.22345	4.69488	2.69707
chr1	79441905	79444432	Cerebellum_P348.atac_peak_8154	12	.	2.34189	2.79883	1.24195
chr1	79445585	79446083	Cerebellum_P348.atac_peak_8155	15	.	2.37504	3.15303	1.50847
chr1	79447429	79447890	Cerebellum_P348.atac_peak_8156	11	.	2.11221	2.65147	1.13157
chr1	79450492	79452779	Cerebellum_P348.atac_peak_8157	26	.	2.85523	4.64537	2.67786
chr1	79455170	79455370	Cerebellum_P348.atac_peak_8158	31	.	3.34495	5.29387	3.1765
chr1	79468588	79469023	Cerebellum_P348.atac_peak_8159	10	.	2.37459	2.51001	1.01652
chr1	79471704	79473219	Cerebellum_P348.atac_peak_8160	19	.	2.93583	3.73317	1.94237
chr1	79478155	79479123	Cerebellum_P348.atac_peak_8161	20	.	2.97505	3.83343	2.01985
chr1	79497736	79499225	Cerebellum_P348.atac_peak_8162	132	.	5.82807	16.1857	13.285
chr1	79534238	79534913	Cerebellum_P348.atac_peak_8163	63	.	4.16037	8.79651	6.30315
chr1	79545252	79545699	Cerebellum_P348.atac_peak_8164	76	.	4.51457	10.214	7.60291
chr1	79547991	79548395	Cerebellum_P348.atac_peak_8165	16	.	2.54958	3.33312	1.63778
chr1	79558676	79560695	Cerebellum_P348.atac_peak_8166	13	.	2.40819	2.98709	1.38709
chr1	79561650	79562263	Cerebellum_P348.atac_peak_8167	14	.	2.37501	3.01848	1.41334
chr1	79570028	79570748	Cerebellum_P348.atac_peak_8168	13	.	2.39225	3.01086	1.39516
chr1	79573748	79574141	Cerebellum_P348.atac_peak_8169	15	.	2.45415	3.23545	1.57102
chr1	79575530	79576522	Cerebellum_P348.atac_peak_8170	14	.	2.36626	3.01019	1.41328
chr1	79578403	79579896	Cerebellum_P348.atac_peak_8171	18	.	2.61498	3.54356	1.80407
chr1	79585166	79585514	Cerebellum_P348.atac_peak_8172	12	.	2.34489	2.84656	1.27113
chr1	79588423	79589038	Cerebellum_P348.atac_peak_8173	90	.	4.8719	11.8401	9.08572
chr1	79595897	79596360	Cerebellum_P348.atac_peak_8174	16	.	2.63153	3.31964	1.62481
chr1	79602117	79602563	Cerebellum_P348.atac_peak_8175	19	.	2.81889	3.8144	1.99293
chr1	79606118	79606348	Cerebellum_P348.atac_peak_8176	30	.	3.17148	5.15169	3.07937
chr1	79610174	79610911	Cerebellum_P348.atac_peak_8177	14	.	2.33917	3.04488	1.42134
chr1	79612380	79612617	Cerebellum_P348.atac_peak_8178	22	.	2.69672	4.09667	2.23469
chr1	79619335	79621213	Cerebellum_P348.atac_peak_8179	14	.	2.29407	3.13176	1.49273
chr1	79623827	79624767	Cerebellum_P348.atac_peak_8180	11	.	2.23167	2.728	1.18804
chr1	79627789	79629243	Cerebellum_P348.atac_peak_8181	22	.	2.84972	4.10208	2.23718
chr1	79632803	79633036	Cerebellum_P348.atac_peak_8182	43	.	3.62512	6.63138	4.31787
chr1	79641375	79641909	Cerebellum_P348.atac_peak_8183	12	.	2.23826	2.8296	1.28083
chr1	79644998	79645397	Cerebellum_P348.atac_peak_8184	10	.	2.07183	2.50007	1.0215
chr1	79648195	79648852	Cerebellum_P348.atac_peak_8185	13	.	2.17979	2.98404	1.38265
chr1	79652303	79653147	Cerebellum_P348.atac_peak_8186	13	.	2.16178	2.99639	1.3823
chr1	79656006	79656731	Cerebellum_P348.atac_peak_8187	12	.	2.18057	2.8266	1.27519
chr1	79664612	79666974	Cerebellum_P348.atac_peak_8188	19	.	2.61317	3.70113	1.92095
chr1	79677224	79677520	Cerebellum_P348.atac_peak_8189	33	.	3.13364	5.46106	3.32583
chr1	79688496	79688751	Cerebellum_P348.atac_peak_8190	39	.	3.31425	6.16708	3.91567
chr1	79694190	79694390	Cerebellum_P348.atac_peak_8191	25	.	2.83966	4.52107	2.56072
chr1	79699186	79699799	Cerebellum_P348.atac_peak_8192	16	.	2.60178	3.35507	1.66105
chr1	79708028	79708235	Cerebellum_P348.atac_peak_8193	21	.	3.06575	3.9782	2.10187
chr1	79718410	79718629	Cerebellum_P348.atac_peak_8194	28	.	3.16404	4.92219	2.89254
chr1	79731277	79732042	Cerebellum_P348.atac_peak_8195	14	.	2.48605	3.03588	1.40375
chr1	79733086	79734046	Cerebellum_P348.atac_peak_8196	17	.	2.68028	3.48962	1.7463
chr1	79735042	79735266	Cerebellum_P348.atac_peak_8197	20	.	2.8309	3.89472	2.05366
chr1	79738104	79738360	Cerebellum_P348.atac_peak_8198	26	.	3.33667	4.63253	2.6328
chr1	79747715	79748804	Cerebellum_P348.atac_peak_8199	14	.	2.49981	3.12338	1.48519
chr1	79751387	79751775	Cerebellum_P348.atac_peak_8200	29	.	3.11968	4.95841	2.92392
chr1	79757251	79757638	Cerebellum_P348.atac_peak_8201	13	.	2.52486	2.98205	1.36724
chr1	79760831	79761386	Cerebellum_P348.atac_peak_8202	12	.	2.49582	2.84758	1.27567
chr1	79766668	79767308	Cerebellum_P348.atac_peak_8203	10	.	2.40832	2.57746	1.06425
chr1	79787528	79787797	Cerebellum_P348.atac_peak_8204	26	.	2.78628	4.66658	2.6819
chr1	79789667	79789897	Cerebellum_P348.atac_peak_8205	57	.	3.7084	8.2407	5.73627
chr1	79790755	79792381	Cerebellum_P348.atac_peak_8206	30	.	2.86976	4.99942	3.0035
chr1	79809467	79809667	Cerebellum_P348.atac_peak_8207	10	.	2.37459	2.51001	1.01652
chr1	79818803	79819073	Cerebellum_P348.atac_peak_8208	14	.	2.64887	3.07441	1.42444
chr1	79822423	79822750	Cerebellum_P348.atac_peak_8209	12	.	2.50853	2.86447	1.29065
chr1	79824610	79824810	Cerebellum_P348.atac_peak_8210	15	.	2.76492	3.31225	1.59581
chr1	79833331	79833564	Cerebellum_P348.atac_peak_8211	24	.	3.216	4.36378	2.42535
chr1	79900625	79901996	Cerebellum_P348.atac_peak_8212	38	.	3.61438	6.0398	3.81336
chr1	79933502	79933903	Cerebellum_P348.atac_peak_8213	23	.	3.12065	4.31747	2.38632
chr1	79958863	79959089	Cerebellum_P348.atac_peak_8214	45	.	3.82157	6.95712	4.59779
chr1	79962046	79962297	Cerebellum_P348.atac_peak_8215	43	.	3.50268	6.70708	4.39195
chr1	79964915	79965126	Cerebellum_P348.atac_peak_8216	23	.	2.83143	4.23211	2.32871
chr1	79966442	79966912	Cerebellum_P348.atac_peak_8217	11	.	2.2746	2.69604	1.15934
chr1	79977301	79977764	Cerebellum_P348.atac_peak_8218	14	.	2.45906	3.1322	1.47195
chr1	79983887	79984098	Cerebellum_P348.atac_peak_8219	23	.	3.091	4.29407	2.36796
chr1	79992347	79993223	Cerebellum_P348.atac_peak_8220	16	.	2.66731	3.41819	1.69961
chr1	79995297	79996107	Cerebellum_P348.atac_peak_8221	15	.	2.51687	3.15227	1.50341
chr1	80000117	80001502	Cerebellum_P348.atac_peak_8222	27	.	3.19041	4.71874	2.72048
chr1	80003085	80003750	Cerebellum_P348.atac_peak_8223	12	.	2.38916	2.77719	1.2253
chr1	80007177	80008244	Cerebellum_P348.atac_peak_8224	22	.	2.94059	4.14808	2.26842
chr1	80016360	80016753	Cerebellum_P348.atac_peak_8225	14	.	2.4459	3.05276	1.42952
chr1	80023130	80023330	Cerebellum_P348.atac_peak_8226	27	.	3.20078	4.78563	2.76197
chr1	80025952	80026935	Cerebellum_P348.atac_peak_8227	12	.	2.33489	2.77689	1.23387
chr1	80028308	80028719	Cerebellum_P348.atac_peak_8228	42	.	3.59477	6.51237	4.22624
chr1	80033004	80035410	Cerebellum_P348.atac_peak_8229	19	.	2.57383	3.77755	1.97044
chr1	80039344	80042451	Cerebellum_P348.atac_peak_8230	21	.	2.42567	3.94409	2.12997
chr1	80045125	80045354	Cerebellum_P348.atac_peak_8231	21	.	2.48394	3.97067	2.12343
chr1	80050230	80050430	Cerebellum_P348.atac_peak_8232	26	.	2.74772	4.62646	2.63596
chr1	80053569	80055657	Cerebellum_P348.atac_peak_8233	14	.	2.22625	3.11849	1.4784
chr1	80060398	80060984	Cerebellum_P348.atac_peak_8234	16	.	2.30648	3.34095	1.63858
chr1	80062551	80062778	Cerebellum_P348.atac_peak_8235	37	.	2.97525	5.98727	3.77255
chr1	80066839	80067050	Cerebellum_P348.atac_peak_8236	32	.	3.20808	5.31098	3.20212
chr1	80075053	80076349	Cerebellum_P348.atac_peak_8237	17	.	2.62882	3.4395	1.71647
chr1	80077335	80078455	Cerebellum_P348.atac_peak_8238	19	.	2.67894	3.71163	1.92343
chr1	80082876	80083490	Cerebellum_P348.atac_peak_8239	27	.	3.17923	4.70757	2.71957
chr1	80090378	80090989	Cerebellum_P348.atac_peak_8240	22	.	3.01034	4.09526	2.20709
chr1	80094283	80095210	Cerebellum_P348.atac_peak_8241	13	.	2.45186	2.89036	1.3154
chr1	80098245	80099655	Cerebellum_P348.atac_peak_8242	14	.	2.38979	3.12632	1.46503
chr1	80102925	80103397	Cerebellum_P348.atac_peak_8243	15	.	2.33654	3.25763	1.57557
chr1	80105209	80105706	Cerebellum_P348.atac_peak_8244	11	.	2.14039	2.68067	1.16413
chr1	80110023	80110686	Cerebellum_P348.atac_peak_8245	14	.	2.36205	3.02864	1.40725
chr1	80115539	80115739	Cerebellum_P348.atac_peak_8246	24	.	2.79551	4.33546	2.41139
chr1	80116888	80117746	Cerebellum_P348.atac_peak_8247	23	.	2.6663	4.28667	2.38529
chr1	80121024	80122213	Cerebellum_P348.atac_peak_8248	20	.	2.48092	3.83172	2.02176
chr1	80125174	80125381	Cerebellum_P348.atac_peak_8249	37	.	3.20946	5.98208	3.75218
chr1	80131462	80131872	Cerebellum_P348.atac_peak_8250	20	.	2.89288	3.92472	2.09408
chr1	80142404	80142748	Cerebellum_P348.atac_peak_8251	18	.	2.62386	3.55935	1.80033
chr1	80145788	80146788	Cerebellum_P348.atac_peak_8252	25	.	2.74351	4.44904	2.52921
chr1	80148522	80150025	Cerebellum_P348.atac_peak_8253	18	.	2.3921	3.5523	1.80297
chr1	80151751	80152237	Cerebellum_P348.atac_peak_8254	14	.	2.276	3.10614	1.46882
chr1	80160151	80160905	Cerebellum_P348.atac_peak_8255	21	.	2.63886	4.05368	2.18265
chr1	80165901	80167324	Cerebellum_P348.atac_peak_8256	14	.	2.47156	3.09726	1.45656
chr1	80179243	80180102	Cerebellum_P348.atac_peak_8257	20	.	2.57984	3.90276	2.06842
chr1	80186445	80187041	Cerebellum_P348.atac_peak_8258	10	.	2.15604	2.5943	1.09407
chr1	80188341	80188657	Cerebellum_P348.atac_peak_8259	32	.	3.14358	5.30275	3.21675
chr1	80196042	80196536	Cerebellum_P348.atac_peak_8260	20	.	2.67397	3.84283	2.03077
chr1	80198445	80199046	Cerebellum_P348.atac_peak_8261	20	.	2.612	3.83726	2.0197
chr1	80207170	80207550	Cerebellum_P348.atac_peak_8262	32	.	3.40072	5.39937	3.29638
chr1	80212041	80212376	Cerebellum_P348.atac_peak_8263	26	.	3.1522	4.66461	2.67317
chr1	80215039	80215550	Cerebellum_P348.atac_peak_8264	11	.	2.37705	2.62797	1.1098
chr1	80222834	80223531	Cerebellum_P348.atac_peak_8265	16	.	2.70103	3.37114	1.66902
chr1	80229018	80229437	Cerebellum_P348.atac_peak_8266	12	.	2.4376	2.78407	1.23328
chr1	80235371	80235684	Cerebellum_P348.atac_peak_8267	14	.	2.38213	3.07605	1.44132
chr1	80236981	80237805	Cerebellum_P348.atac_peak_8268	16	.	2.44159	3.37377	1.66765
chr1	80243501	80246054	Cerebellum_P348.atac_peak_8269	56	.	2.93939	8.014	5.66704
chr1	80251802	80252291	Cerebellum_P348.atac_peak_8270	26	.	3.25626	4.59049	2.62716
chr1	80260730	80261381	Cerebellum_P348.atac_peak_8271	23	.	2.90185	4.21057	2.33687
chr1	80270451	80270651	Cerebellum_P348.atac_peak_8272	24	.	2.98065	4.32581	2.40407
chr1	80275144	80275675	Cerebellum_P348.atac_peak_8273	14	.	2.46895	3.1114	1.47305
chr1	80276983	80277892	Cerebellum_P348.atac_peak_8274	14	.	2.43743	3.02495	1.41322
chr1	80284829	80285030	Cerebellum_P348.atac_peak_8275	23	.	2.92352	4.24518	2.34619
chr1	80294238	80294438	Cerebellum_P348.atac_peak_8276	18	.	2.84997	3.56156	1.82129
chr1	80296313	80296539	Cerebellum_P348.atac_peak_8277	21	.	2.9982	3.94235	2.11729
chr1	80304338	80304564	Cerebellum_P348.atac_peak_8278	15	.	2.70793	3.27673	1.59252
chr1	80311201	80311401	Cerebellum_P348.atac_peak_8279	22	.	3.06987	4.20264	2.29544
chr1	80313705	80313909	Cerebellum_P348.atac_peak_8280	23	.	3.18504	4.245	2.30604
chr1	80323701	80323943	Cerebellum_P348.atac_peak_8281	26	.	3.19646	4.63963	2.6573
chr1	80326654	80327378	Cerebellum_P348.atac_peak_8282	36	.	3.32884	5.74239	3.6216
chr1	80333992	80335022	Cerebellum_P348.atac_peak_8283	32	.	3.15798	5.30512	3.23846
chr1	80338070	80338945	Cerebellum_P348.atac_peak_8284	23	.	2.86915	4.23368	2.33146
chr1	80347810	80348929	Cerebellum_P348.atac_peak_8285	51	.	4.24947	7.50688	5.12498
chr1	80358058	80359255	Cerebellum_P348.atac_peak_8286	22	.	2.93623	4.06702	2.21377
chr1	80364085	80364908	Cerebellum_P348.atac_peak_8287	16	.	2.60236	3.30161	1.60757
chr1	80367380	80367886	Cerebellum_P348.atac_peak_8288	16	.	2.55784	3.37528	1.65347
chr1	80369491	80370231	Cerebellum_P348.atac_peak_8289	18	.	2.75484	3.60709	1.85207
chr1	80375750	80376266	Cerebellum_P348.atac_peak_8290	12	.	2.42782	2.83359	1.2865
chr1	80378507	80379214	Cerebellum_P348.atac_peak_8291	24	.	3.04198	4.38115	2.46123
chr1	80383891	80384437	Cerebellum_P348.atac_peak_8292	17	.	2.69744	3.47759	1.7479
chr1	80388204	80389212	Cerebellum_P348.atac_peak_8293	26	.	2.97104	4.57993	2.63409
chr1	80390806	80391056	Cerebellum_P348.atac_peak_8294	20	.	2.68435	3.82654	2.0157
chr1	80394737	80395630	Cerebellum_P348.atac_peak_8295	14	.	2.30997	3.14486	1.49798
chr1	80400320	80402021	Cerebellum_P348.atac_peak_8296	13	.	2.22361	2.92324	1.33939
chr1	80407918	80408991	Cerebellum_P348.atac_peak_8297	20	.	2.98468	3.94796	2.09792
chr1	80411517	80412532	Cerebellum_P348.atac_peak_8298	18	.	2.77494	3.57799	1.82866
chr1	80419217	80419472	Cerebellum_P348.atac_peak_8299	10	.	2.20922	2.45688	1.01542
chr1	80426502	80426715	Cerebellum_P348.atac_peak_8300	19	.	2.55742	3.76089	1.96085
chr1	80427884	80428505	Cerebellum_P348.atac_peak_8301	22	.	2.70618	4.08033	2.21926
chr1	80430863	80431204	Cerebellum_P348.atac_peak_8302	18	.	2.58786	3.5525	1.80664
chr1	80434417	80434835	Cerebellum_P348.atac_peak_8303	21	.	2.98374	4.04147	2.18504
chr1	80443989	80445322	Cerebellum_P348.atac_peak_8304	21	.	2.82811	4.00567	2.17214
chr1	80455090	80455290	Cerebellum_P348.atac_peak_8305	17	.	2.52945	3.4465	1.71266
chr1	80457955	80458155	Cerebellum_P348.atac_peak_8306	21	.	2.58742	4.05732	2.19017
chr1	80462326	80463777	Cerebellum_P348.atac_peak_8307	19	.	2.4931	3.72618	1.94404
chr1	80472005	80472252	Cerebellum_P348.atac_peak_8308	17	.	2.60555	3.47574	1.74187
chr1	80474685	80475792	Cerebellum_P348.atac_peak_8309	21	.	2.76695	4.06077	2.18912
chr1	80484094	80485008	Cerebellum_P348.atac_peak_8310	17	.	2.8264	3.46456	1.71953
chr1	80492850	80493907	Cerebellum_P348.atac_peak_8311	27	.	3.39612	4.78119	2.74862
chr1	80499530	80499798	Cerebellum_P348.atac_peak_8312	16	.	2.72682	3.31242	1.62698
chr1	80506976	80509267	Cerebellum_P348.atac_peak_8313	31	.	2.90363	5.19395	3.12891
chr1	80513671	80514873	Cerebellum_P348.atac_peak_8314	22	.	2.42931	4.13668	2.28513
chr1	80522741	80523989	Cerebellum_P348.atac_peak_8315	42	.	2.90922	6.52276	4.27838
chr1	80524933	80525797	Cerebellum_P348.atac_peak_8316	38	.	2.78286	6.04707	3.84298
chr1	80527074	80527789	Cerebellum_P348.atac_peak_8317	12	.	2.00074	2.79894	1.23989
chr1	80530740	80531811	Cerebellum_P348.atac_peak_8318	21	.	2.60144	4.04552	2.1978
chr1	80535926	80537392	Cerebellum_P348.atac_peak_8319	23	.	2.87967	4.24558	2.37602
chr1	80547420	80548424	Cerebellum_P348.atac_peak_8320	26	.	3.20586	4.57936	2.63009
chr1	80555278	80557934	Cerebellum_P348.atac_peak_8321	34	.	3.52104	5.57003	3.46688
chr1	80561782	80562098	Cerebellum_P348.atac_peak_8322	12	.	2.50106	2.76834	1.21322
chr1	80567179	80568425	Cerebellum_P348.atac_peak_8323	21	.	2.74448	3.98068	2.1539
chr1	80572665	80573280	Cerebellum_P348.atac_peak_8324	45	.	3.71435	6.83865	4.55192
chr1	80578583	80579495	Cerebellum_P348.atac_peak_8325	19	.	2.85048	3.71274	1.92097
chr1	80585980	80586307	Cerebellum_P348.atac_peak_8326	21	.	2.9008	3.94164	2.11965
chr1	80587633	80588166	Cerebellum_P348.atac_peak_8327	11	.	2.38237	2.67718	1.15594
chr1	80597044	80597305	Cerebellum_P348.atac_peak_8328	28	.	3.28607	4.88558	2.8889
chr1	80600564	80600764	Cerebellum_P348.atac_peak_8329	21	.	2.7072	4.01891	2.16153
chr1	80602276	80602502	Cerebellum_P348.atac_peak_8330	29	.	2.95167	5.0343	2.99375
chr1	80603579	80603798	Cerebellum_P348.atac_peak_8331	23	.	2.72221	4.23441	2.33119
chr1	80609167	80609367	Cerebellum_P348.atac_peak_8332	26	.	2.85883	4.62674	2.64675
chr1	80611429	80612396	Cerebellum_P348.atac_peak_8333	22	.	2.84212	4.10224	2.24311
chr1	80618318	80620131	Cerebellum_P348.atac_peak_8334	16	.	2.76154	3.3704	1.65679
chr1	80624168	80625399	Cerebellum_P348.atac_peak_8335	25	.	3.04446	4.43483	2.51514
chr1	80630035	80630334	Cerebellum_P348.atac_peak_8336	17	.	2.8673	3.5635	1.79885
chr1	80637651	80638314	Cerebellum_P348.atac_peak_8337	24	.	3.216	4.41737	2.49084
chr1	80639929	80640181	Cerebellum_P348.atac_peak_8338	24	.	3.19558	4.38234	2.44322
chr1	80642645	80644111	Cerebellum_P348.atac_peak_8339	22	.	2.9749	4.12862	2.24263
chr1	80653255	80654033	Cerebellum_P348.atac_peak_8340	12	.	2.47538	2.81155	1.24667
chr1	80658365	80659445	Cerebellum_P348.atac_peak_8341	25	.	3.12064	4.502	2.56326
chr1	80663162	80665698	Cerebellum_P348.atac_peak_8342	25	.	2.95231	4.46334	2.53785
chr1	80675149	80675349	Cerebellum_P348.atac_peak_8343	17	.	2.8317	3.4696	1.72009
chr1	80679059	80679848	Cerebellum_P348.atac_peak_8344	15	.	2.61143	3.19392	1.53951
chr1	80684151	80685197	Cerebellum_P348.atac_peak_8345	14	.	2.49152	3.11585	1.47634
chr1	80689244	80689466	Cerebellum_P348.atac_peak_8346	19	.	2.87965	3.79048	1.97246
chr1	80699053	80699308	Cerebellum_P348.atac_peak_8347	21	.	2.9631	3.98224	2.12813
chr1	80702308	80704295	Cerebellum_P348.atac_peak_8348	18	.	2.76862	3.68489	1.89659
chr1	80707166	80709108	Cerebellum_P348.atac_peak_8349	18	.	2.8172	3.639	1.87826
chr1	80715689	80717988	Cerebellum_P348.atac_peak_8350	36	.	3.16752	5.7993	3.67094
chr1	80720179	80720676	Cerebellum_P348.atac_peak_8351	12	.	2.18079	2.78398	1.23356
chr1	80733643	80734381	Cerebellum_P348.atac_peak_8352	24	.	3.17808	4.33196	2.42501
chr1	80743400	80743793	Cerebellum_P348.atac_peak_8353	22	.	2.82758	4.08492	2.22565
chr1	80745162	80746397	Cerebellum_P348.atac_peak_8354	18	.	2.5986	3.59779	1.84644
chr1	80749308	80749737	Cerebellum_P348.atac_peak_8355	20	.	2.7174	3.92169	2.08334
chr1	80751905	80752150	Cerebellum_P348.atac_peak_8356	34	.	3.63309	5.60378	3.44452
chr1	80753822	80754344	Cerebellum_P348.atac_peak_8357	19	.	2.95493	3.79316	1.99993
chr1	80762392	80762738	Cerebellum_P348.atac_peak_8358	17	.	2.75119	3.43662	1.70888
chr1	80778439	80779711	Cerebellum_P348.atac_peak_8359	25	.	2.97994	4.47811	2.55848
chr1	80780909	80781354	Cerebellum_P348.atac_peak_8360	16	.	2.58664	3.32681	1.62974
chr1	80786078	80786380	Cerebellum_P348.atac_peak_8361	19	.	2.92301	3.81217	1.9936
chr1	80787308	80787784	Cerebellum_P348.atac_peak_8362	27	.	3.35831	4.72201	2.71695
chr1	80794301	80794818	Cerebellum_P348.atac_peak_8363	24	.	3.24899	4.42056	2.4568
chr1	80797113	80797953	Cerebellum_P348.atac_peak_8364	30	.	3.41404	5.03474	3.05463
chr1	80802682	80803272	Cerebellum_P348.atac_peak_8365	10	.	2.34582	2.46538	1.01652
chr1	80806094	80807253	Cerebellum_P348.atac_peak_8366	29	.	3.43576	4.95069	2.92112
chr1	80819413	80820841	Cerebellum_P348.atac_peak_8367	19	.	2.80296	3.78946	1.97999
chr1	80822451	80822693	Cerebellum_P348.atac_peak_8368	32	.	3.29924	5.30215	3.20248
chr1	80827460	80827747	Cerebellum_P348.atac_peak_8369	23	.	3.05005	4.21294	2.3108
chr1	80831766	80832782	Cerebellum_P348.atac_peak_8370	23	.	3.08328	4.27867	2.38276
chr1	80840947	80841676	Cerebellum_P348.atac_peak_8371	15	.	2.72528	3.24417	1.57729
chr1	80854259	80855753	Cerebellum_P348.atac_peak_8372	25	.	3.22911	4.4885	2.56991
chr1	80861671	80862545	Cerebellum_P348.atac_peak_8373	13	.	2.45665	2.98733	1.39212
chr1	80872537	80873797	Cerebellum_P348.atac_peak_8374	11	.	2.0308	2.63309	1.12434
chr1	80883929	80885387	Cerebellum_P348.atac_peak_8375	19	.	2.9517	3.74394	1.93448
chr1	80890243	80890576	Cerebellum_P348.atac_peak_8376	21	.	3.04729	3.99289	2.14704
chr1	80900950	80902759	Cerebellum_P348.atac_peak_8377	32	.	3.3432	5.39303	3.29351
chr1	80910046	80910915	Cerebellum_P348.atac_peak_8378	22	.	3.08258	4.07983	2.21211
chr1	80916975	80917865	Cerebellum_P348.atac_peak_8379	16	.	2.76717	3.32273	1.61184
chr1	80920730	80921453	Cerebellum_P348.atac_peak_8380	13	.	2.49514	2.97022	1.38312
chr1	80922584	80922784	Cerebellum_P348.atac_peak_8381	14	.	2.52367	3.01206	1.41539
chr1	80926986	80927256	Cerebellum_P348.atac_peak_8382	23	.	3.1397	4.31587	2.39663
chr1	80936656	80937633	Cerebellum_P348.atac_peak_8383	11	.	2.48515	2.73596	1.179
chr1	80942815	80943568	Cerebellum_P348.atac_peak_8384	17	.	2.81414	3.45035	1.73857
chr1	80944761	80945880	Cerebellum_P348.atac_peak_8385	32	.	3.58519	5.33913	3.23536
chr1	80950921	80951121	Cerebellum_P348.atac_peak_8386	14	.	2.70258	3.17488	1.49182
chr1	80954536	80955268	Cerebellum_P348.atac_peak_8387	11	.	2.46938	2.69954	1.15064
chr1	80964120	80964852	Cerebellum_P348.atac_peak_8388	32	.	3.59275	5.33298	3.22978
chr1	80982569	80984744	Cerebellum_P348.atac_peak_8389	50	.	3.97192	7.19644	5.00607
chr1	81014156	81014418	Cerebellum_P348.atac_peak_8390	15	.	2.58746	3.27395	1.57617
chr1	81018700	81019049	Cerebellum_P348.atac_peak_8391	88	.	5.22274	11.603	8.84592
chr1	81026464	81027055	Cerebellum_P348.atac_peak_8392	14	.	2.64778	3.0733	1.42418
chr1	81028262	81028509	Cerebellum_P348.atac_peak_8393	22	.	3.11845	4.13825	2.24533
chr1	81031957	81032199	Cerebellum_P348.atac_peak_8394	22	.	3.14313	4.19337	2.28745
chr1	81036530	81037776	Cerebellum_P348.atac_peak_8395	14	.	2.68874	3.15862	1.48669
chr1	81048542	81049494	Cerebellum_P348.atac_peak_8396	20	.	3.01693	3.90294	2.07778
chr1	81052463	81053478	Cerebellum_P348.atac_peak_8397	20	.	3.02028	3.92716	2.08812
chr1	81058902	81059327	Cerebellum_P348.atac_peak_8398	19	.	2.93605	3.72922	1.93181
chr1	81067367	81067775	Cerebellum_P348.atac_peak_8399	11	.	2.45532	2.67359	1.13342
chr1	81081346	81082428	Cerebellum_P348.atac_peak_8400	24	.	3.16847	4.38882	2.48297
chr1	81088389	81088589	Cerebellum_P348.atac_peak_8401	16	.	2.78272	3.35634	1.63164
chr1	81097352	81098164	Cerebellum_P348.atac_peak_8402	17	.	2.87829	3.56316	1.7864
chr1	81106207	81106600	Cerebellum_P348.atac_peak_8403	37	.	3.8066	5.92621	3.74507
chr1	81112077	81112611	Cerebellum_P348.atac_peak_8404	23	.	2.90423	4.22613	2.33613
chr1	81113702	81114034	Cerebellum_P348.atac_peak_8405	22	.	2.93713	4.16567	2.28479
chr1	81121584	81122050	Cerebellum_P348.atac_peak_8406	33	.	3.57161	5.38703	3.32691
chr1	81126669	81128327	Cerebellum_P348.atac_peak_8407	18	.	2.91274	3.66087	1.87118
chr1	81151591	81152037	Cerebellum_P348.atac_peak_8408	16	.	2.66506	3.30583	1.61213
chr1	81153220	81153899	Cerebellum_P348.atac_peak_8409	28	.	3.23324	4.8271	2.84874
chr1	81160043	81160807	Cerebellum_P348.atac_peak_8410	21	.	3.07129	4.02974	2.16388
chr1	81165760	81166357	Cerebellum_P348.atac_peak_8411	39	.	3.82105	6.12694	3.94136
chr1	81167444	81168167	Cerebellum_P348.atac_peak_8412	10	.	2.38579	2.53241	1.03237
chr1	81173954	81175359	Cerebellum_P348.atac_peak_8413	20	.	3.01728	3.93384	2.09999
chr1	81178277	81178491	Cerebellum_P348.atac_peak_8414	28	.	3.24077	4.79583	2.80004
chr1	81180867	81183103	Cerebellum_P348.atac_peak_8415	20	.	2.98122	3.84757	2.03142
chr1	81188680	81189764	Cerebellum_P348.atac_peak_8416	14	.	2.575	3.084	1.44639
chr1	81191789	81192023	Cerebellum_P348.atac_peak_8417	40	.	3.7956	6.34531	4.09788
chr1	81196822	81197174	Cerebellum_P348.atac_peak_8418	22	.	3.10022	4.1033	2.22287
chr1	81202507	81203498	Cerebellum_P348.atac_peak_8419	16	.	2.49978	3.37404	1.68201
chr1	81204488	81205248	Cerebellum_P348.atac_peak_8420	61	.	3.94716	8.7035	6.13881
chr1	81212353	81213021	Cerebellum_P348.atac_peak_8421	14	.	2.48383	3.0899	1.46817
chr1	81218925	81219125	Cerebellum_P348.atac_peak_8422	21	.	2.98452	4.03753	2.16398
chr1	81224080	81225298	Cerebellum_P348.atac_peak_8423	23	.	2.6452	4.27724	2.36199
chr1	81227722	81228481	Cerebellum_P348.atac_peak_8424	37	.	3.13091	5.98163	3.75759
chr1	81236351	81236553	Cerebellum_P348.atac_peak_8425	24	.	3.22392	4.36877	2.41928
chr1	81241150	81241350	Cerebellum_P348.atac_peak_8426	20	.	3.03948	3.93828	2.08075
chr1	81242455	81242672	Cerebellum_P348.atac_peak_8427	16	.	2.71023	3.39175	1.66319
chr1	81246646	81247411	Cerebellum_P348.atac_peak_8428	38	.	3.47232	6.02825	3.82863
chr1	81248514	81248786	Cerebellum_P348.atac_peak_8429	33	.	3.30618	5.43931	3.30538
chr1	81252749	81253605	Cerebellum_P348.atac_peak_8430	15	.	2.57694	3.17769	1.52277
chr1	81255265	81255583	Cerebellum_P348.atac_peak_8431	23	.	3.14407	4.27744	2.36291
chr1	81268305	81268803	Cerebellum_P348.atac_peak_8432	52	.	3.78104	7.63855	5.2505
chr1	81272335	81272756	Cerebellum_P348.atac_peak_8433	11	.	2.19286	2.64014	1.11932
chr1	81274347	81274821	Cerebellum_P348.atac_peak_8434	25	.	2.92157	4.47955	2.52549
chr1	81277117	81277635	Cerebellum_P348.atac_peak_8435	13	.	2.28354	2.9037	1.32138
chr1	81280392	81280976	Cerebellum_P348.atac_peak_8436	33	.	3.19709	5.43835	3.32057
chr1	81284798	81285616	Cerebellum_P348.atac_peak_8437	18	.	2.63704	3.62394	1.85723
chr1	81287425	81287867	Cerebellum_P348.atac_peak_8438	16	.	2.67991	3.36806	1.67041
chr1	81297648	81298676	Cerebellum_P348.atac_peak_8439	17	.	2.72123	3.50329	1.76328
chr1	81301249	81301449	Cerebellum_P348.atac_peak_8440	26	.	3.04386	4.6376	2.65541
chr1	81302924	81303359	Cerebellum_P348.atac_peak_8441	15	.	2.619	3.28613	1.59588
chr1	81316392	81317175	Cerebellum_P348.atac_peak_8442	16	.	2.55907	3.30862	1.62613
chr1	81319895	81320502	Cerebellum_P348.atac_peak_8443	15	.	2.55297	3.19358	1.52658
chr1	81325788	81326448	Cerebellum_P348.atac_peak_8444	17	.	2.81826	3.45635	1.73381
chr1	81334470	81336738	Cerebellum_P348.atac_peak_8445	15	.	2.606	3.22712	1.55691
chr1	81345113	81345849	Cerebellum_P348.atac_peak_8446	17	.	2.72893	3.4548	1.72121
chr1	81361894	81362544	Cerebellum_P348.atac_peak_8447	77	.	4.10866	10.302	7.75791
chr1	81370964	81371578	Cerebellum_P348.atac_peak_8448	11	.	2.34731	2.69612	1.16406
chr1	81377330	81377845	Cerebellum_P348.atac_peak_8449	11	.	2.20308	2.59943	1.10977
chr1	81380099	81381047	Cerebellum_P348.atac_peak_8450	23	.	2.83055	4.20705	2.30829
chr1	81383616	81383874	Cerebellum_P348.atac_peak_8451	18	.	2.68201	3.60737	1.85166
chr1	81388786	81389447	Cerebellum_P348.atac_peak_8452	19	.	2.60925	3.79237	1.98642
chr1	81391609	81392099	Cerebellum_P348.atac_peak_8453	17	.	2.6081	3.46407	1.73925
chr1	81393735	81394024	Cerebellum_P348.atac_peak_8454	17	.	2.75606	3.5116	1.76952
chr1	81400384	81400643	Cerebellum_P348.atac_peak_8455	19	.	2.81309	3.7285	1.96026
chr1	81401603	81402407	Cerebellum_P348.atac_peak_8456	11	.	2.24574	2.62527	1.12061
chr1	81403489	81403744	Cerebellum_P348.atac_peak_8457	22	.	2.71901	4.10788	2.22763
chr1	81410382	81411099	Cerebellum_P348.atac_peak_8458	12	.	2.32146	2.83764	1.26065
chr1	81412021	81412262	Cerebellum_P348.atac_peak_8459	12	.	2.3287	2.86891	1.29638
chr1	81416103	81417093	Cerebellum_P348.atac_peak_8460	27	.	3.05284	4.71895	2.70594
chr1	81432788	81432999	Cerebellum_P348.atac_peak_8461	30	.	3.06623	5.0825	3.01022
chr1	81434274	81434539	Cerebellum_P348.atac_peak_8462	22	.	2.78071	4.15362	2.29985
chr1	81436679	81436879	Cerebellum_P348.atac_peak_8463	38	.	3.52615	6.12362	3.87089
chr1	81439804	81440076	Cerebellum_P348.atac_peak_8464	15	.	2.57136	3.15266	1.50445
chr1	81442069	81443020	Cerebellum_P348.atac_peak_8465	29	.	3.38913	4.9966	2.93679
chr1	81450688	81450909	Cerebellum_P348.atac_peak_8466	18	.	2.58964	3.64598	1.87557
chr1	81453337	81455244	Cerebellum_P348.atac_peak_8467	20	.	2.65076	3.87351	2.04305
chr1	81463273	81463749	Cerebellum_P348.atac_peak_8468	12	.	2.54666	2.85407	1.26001
chr1	81470346	81470985	Cerebellum_P348.atac_peak_8469	31	.	3.1291	5.20787	3.13492
chr1	81474021	81474273	Cerebellum_P348.atac_peak_8470	15	.	2.48037	3.2161	1.54025
chr1	81476968	81477760	Cerebellum_P348.atac_peak_8471	20	.	2.83371	3.84903	2.02274
chr1	81481256	81481519	Cerebellum_P348.atac_peak_8472	35	.	3.49294	5.76812	3.5872
chr1	81483680	81484003	Cerebellum_P348.atac_peak_8473	18	.	2.59756	3.6325	1.87177
chr1	81487464	81487958	Cerebellum_P348.atac_peak_8474	14	.	2.36451	3.07712	1.43695
chr1	81489229	81489429	Cerebellum_P348.atac_peak_8475	20	.	2.7064	3.91318	2.07646
chr1	81494460	81495007	Cerebellum_P348.atac_peak_8476	16	.	2.61145	3.37839	1.66597
chr1	81498592	81498792	Cerebellum_P348.atac_peak_8477	29	.	3.11899	4.96356	2.92623
chr1	81500057	81500270	Cerebellum_P348.atac_peak_8478	33	.	3.47011	5.44169	3.30448
chr1	81511755	81513173	Cerebellum_P348.atac_peak_8479	20	.	3.0087	3.90133	2.06891
chr1	81519245	81519794	Cerebellum_P348.atac_peak_8480	48	.	3.78481	7.17405	4.84714
chr1	81526641	81527674	Cerebellum_P348.atac_peak_8481	14	.	2.52414	3.07797	1.45149
chr1	81533680	81534260	Cerebellum_P348.atac_peak_8482	15	.	2.52185	3.19287	1.53808
chr1	81535541	81536548	Cerebellum_P348.atac_peak_8483	16	.	2.55839	3.29254	1.61589
chr1	81543460	81544446	Cerebellum_P348.atac_peak_8484	33	.	3.55796	5.50891	3.38997
chr1	81551690	81553415	Cerebellum_P348.atac_peak_8485	15	.	2.6306	3.17141	1.50287
chr1	81560756	81564015	Cerebellum_P348.atac_peak_8486	14	.	2.37813	3.01293	1.40601
chr1	81572231	81572922	Cerebellum_P348.atac_peak_8487	13	.	2.57564	2.99239	1.3867
chr1	81575874	81576804	Cerebellum_P348.atac_peak_8488	15	.	2.57029	3.25661	1.57497
chr1	81580363	81580926	Cerebellum_P348.atac_peak_8489	17	.	2.54927	3.455	1.73437
chr1	81583603	81584607	Cerebellum_P348.atac_peak_8490	13	.	2.40532	2.95611	1.35844
chr1	81590643	81590950	Cerebellum_P348.atac_peak_8491	13	.	2.51582	2.90425	1.31194
chr1	81593199	81593740	Cerebellum_P348.atac_peak_8492	19	.	2.95082	3.79292	1.99631
chr1	81601441	81601664	Cerebellum_P348.atac_peak_8493	23	.	3.09211	4.24074	2.3289
chr1	81604722	81605202	Cerebellum_P348.atac_peak_8494	33	.	3.52978	5.48045	3.35436
chr1	81608879	81609131	Cerebellum_P348.atac_peak_8495	12	.	2.56677	2.90256	1.29869
chr1	81623869	81624784	Cerebellum_P348.atac_peak_8496	15	.	2.60072	3.23079	1.56681
chr1	81626491	81627181	Cerebellum_P348.atac_peak_8497	13	.	2.46554	2.89885	1.32475
chr1	81631648	81632736	Cerebellum_P348.atac_peak_8498	13	.	2.59487	2.9674	1.34928
chr1	81640377	81640847	Cerebellum_P348.atac_peak_8499	14	.	2.68017	3.14517	1.47895
chr1	81649711	81651546	Cerebellum_P348.atac_peak_8500	14	.	2.61965	3.0473	1.4133
chr1	81655530	81656566	Cerebellum_P348.atac_peak_8501	18	.	2.75114	3.66847	1.89546
chr1	81660283	81661184	Cerebellum_P348.atac_peak_8502	24	.	2.98795	4.33715	2.42068
chr1	81670936	81672245	Cerebellum_P348.atac_peak_8503	33	.	3.55065	5.41381	3.39607
chr1	81677924	81678154	Cerebellum_P348.atac_peak_8504	15	.	2.70626	3.18883	1.5052
chr1	81690150	81691120	Cerebellum_P348.atac_peak_8505	16	.	2.79337	3.3847	1.65559
chr1	81692449	81693049	Cerebellum_P348.atac_peak_8506	13	.	2.58789	2.94792	1.33247
chr1	81703308	81704026	Cerebellum_P348.atac_peak_8507	11	.	2.45528	2.67135	1.1307
chr1	81713338	81714433	Cerebellum_P348.atac_peak_8508	13	.	2.46173	2.95258	1.34884
chr1	81745754	81746481	Cerebellum_P348.atac_peak_8509	75	.	4.18251	10.2045	7.59986
chr1	81749245	81749732	Cerebellum_P348.atac_peak_8510	74	.	4.12262	10.1441	7.49632
chr1	81767494	81768693	Cerebellum_P348.atac_peak_8511	21	.	3.08877	4.06902	2.19128
chr1	81779091	81779681	Cerebellum_P348.atac_peak_8512	12	.	2.52589	2.81483	1.23345
chr1	81786478	81787362	Cerebellum_P348.atac_peak_8513	22	.	3.10142	4.12981	2.25419
chr1	81831471	81832124	Cerebellum_P348.atac_peak_8514	36	.	3.64839	5.73007	3.60399
chr1	81842044	81842742	Cerebellum_P348.atac_peak_8515	12	.	2.54986	2.86765	1.2734
chr1	81889731	81889931	Cerebellum_P348.atac_peak_8516	17	.	2.54265	3.42621	1.70988
chr1	81892394	81893158	Cerebellum_P348.atac_peak_8517	124	.	5.33181	15.0633	12.4225
chr1	81898154	81898435	Cerebellum_P348.atac_peak_8518	42	.	4.05413	6.52421	4.22651
chr1	81908714	81909618	Cerebellum_P348.atac_peak_8519	96	.	4.83795	12.3202	9.61633
chr1	81926673	81927282	Cerebellum_P348.atac_peak_8520	58	.	4.53203	8.1969	5.83303
chr1	81936446	81937101	Cerebellum_P348.atac_peak_8521	17	.	2.77823	3.50583	1.75318
chr1	81938555	81940672	Cerebellum_P348.atac_peak_8522	17	.	2.79748	3.48106	1.75363
chr1	81945503	81945833	Cerebellum_P348.atac_peak_8523	11	.	2.45429	2.66938	1.1293
chr1	81947681	81948614	Cerebellum_P348.atac_peak_8524	17	.	2.82381	3.46788	1.72645
chr1	81957115	81958085	Cerebellum_P348.atac_peak_8525	11	.	2.46804	2.70323	1.15667
chr1	81962444	81963133	Cerebellum_P348.atac_peak_8526	17	.	2.84321	3.4841	1.72569
chr1	81975746	81976539	Cerebellum_P348.atac_peak_8527	23	.	2.86025	4.26192	2.35127
chr1	81979648	81980525	Cerebellum_P348.atac_peak_8528	16	.	2.48448	3.29051	1.61099
chr1	81981328	81981982	Cerebellum_P348.atac_peak_8529	19	.	2.73275	3.68727	1.90993
chr1	81990948	81991784	Cerebellum_P348.atac_peak_8530	11	.	2.28219	2.69684	1.16432
chr1	81996692	81997935	Cerebellum_P348.atac_peak_8531	46	.	3.21497	6.96593	4.60697
chr1	82003006	82003646	Cerebellum_P348.atac_peak_8532	16	.	2.45524	3.33792	1.63773
chr1	82007749	82008010	Cerebellum_P348.atac_peak_8533	31	.	2.9402	5.27708	3.19148
chr1	82008841	82009088	Cerebellum_P348.atac_peak_8534	16	.	2.43528	3.35776	1.65396
chr1	82016837	82018336	Cerebellum_P348.atac_peak_8535	17	.	2.54297	3.49158	1.75178
chr1	82020356	82020632	Cerebellum_P348.atac_peak_8536	15	.	2.34026	3.17512	1.52016
chr1	82021989	82023428	Cerebellum_P348.atac_peak_8537	32	.	3.15951	5.29055	3.22169
chr1	82028316	82028890	Cerebellum_P348.atac_peak_8538	14	.	2.42609	3.03594	1.40667
chr1	82035884	82036131	Cerebellum_P348.atac_peak_8539	14	.	2.41345	3.07197	1.43951
chr1	82043186	82043759	Cerebellum_P348.atac_peak_8540	15	.	2.67904	3.19058	1.54809
chr1	82050466	82050747	Cerebellum_P348.atac_peak_8541	14	.	2.44533	3.02865	1.42858
chr1	82061586	82062283	Cerebellum_P348.atac_peak_8542	18	.	2.77412	3.63221	1.87536
chr1	82065408	82065620	Cerebellum_P348.atac_peak_8543	23	.	2.90807	4.21845	2.30269
chr1	82067212	82068623	Cerebellum_P348.atac_peak_8544	27	.	3.20285	4.77433	2.79622
chr1	82073070	82073566	Cerebellum_P348.atac_peak_8545	34	.	3.33184	5.5552	3.41391
chr1	82078773	82079226	Cerebellum_P348.atac_peak_8546	13	.	2.45089	2.94639	1.3383
chr1	82082832	82083497	Cerebellum_P348.atac_peak_8547	12	.	2.25876	2.84575	1.28101
chr1	82086065	82086887	Cerebellum_P348.atac_peak_8548	46	.	3.47858	6.93189	4.61445
chr1	82090851	82091387	Cerebellum_P348.atac_peak_8549	15	.	2.53624	3.20582	1.54498
chr1	82100692	82100903	Cerebellum_P348.atac_peak_8550	16	.	2.78958	3.3823	1.65673
chr1	82111122	82111702	Cerebellum_P348.atac_peak_8551	13	.	2.49349	3.01225	1.39965
chr1	82124505	82125293	Cerebellum_P348.atac_peak_8552	40	.	3.83808	6.30392	4.07088
chr1	82153503	82153942	Cerebellum_P348.atac_peak_8553	87	.	5.47197	11.3516	8.78874
chr1	82161386	82162113	Cerebellum_P348.atac_peak_8554	170	.	7.09305	20.1334	17.0394
chr1	82178274	82178574	Cerebellum_P348.atac_peak_8555	79	.	5.38142	10.6085	7.95273
chr1	82191300	82191574	Cerebellum_P348.atac_peak_8556	11	.	2.49481	2.75512	1.19248
chr1	82192959	82193159	Cerebellum_P348.atac_peak_8557	28	.	3.43129	4.86643	2.81698
chr1	82194861	82195096	Cerebellum_P348.atac_peak_8558	16	.	2.79949	3.40567	1.67517
chr1	82209615	82210480	Cerebellum_P348.atac_peak_8559	14	.	2.6688	3.12221	1.46257
chr1	82219036	82219750	Cerebellum_P348.atac_peak_8560	16	.	2.81895	3.44027	1.69723
chr1	82254475	82255800	Cerebellum_P348.atac_peak_8561	16	.	2.71722	3.41421	1.68847
chr1	82260686	82260886	Cerebellum_P348.atac_peak_8562	27	.	3.408	4.7994	2.76443
chr1	82264983	82265199	Cerebellum_P348.atac_peak_8563	18	.	2.89678	3.60808	1.82258
chr1	82270723	82270923	Cerebellum_P348.atac_peak_8564	27	.	3.33466	4.72404	2.71462
chr1	82274436	82274636	Cerebellum_P348.atac_peak_8565	16	.	2.77382	3.33788	1.61814
chr1	82281331	82282434	Cerebellum_P348.atac_peak_8566	15	.	2.74223	3.26856	1.56581
chr1	82333099	82333445	Cerebellum_P348.atac_peak_8567	10	.	2.37459	2.51001	1.01652
chr1	82339179	82339989	Cerebellum_P348.atac_peak_8568	10	.	2.42719	2.61519	1.09095
chr1	82343780	82344092	Cerebellum_P348.atac_peak_8569	23	.	3.1648	4.2266	2.30535
chr1	82359946	82360146	Cerebellum_P348.atac_peak_8570	14	.	2.68498	3.15584	1.48701
chr1	82362226	82362620	Cerebellum_P348.atac_peak_8571	53	.	4.47091	7.7424	5.31343
chr1	82386950	82387212	Cerebellum_P348.atac_peak_8572	14	.	2.68651	3.1483	1.47593
chr1	82424616	82425599	Cerebellum_P348.atac_peak_8573	43	.	4.02065	6.56961	4.32645
chr1	82431781	82432824	Cerebellum_P348.atac_peak_8574	74	.	4.67413	9.97732	7.46525
chr1	82449492	82450253	Cerebellum_P348.atac_peak_8575	10	.	2.42532	2.61144	1.0883
chr1	82472200	82472400	Cerebellum_P348.atac_peak_8576	23	.	3.2057	4.32548	2.38505
chr1	82480615	82481174	Cerebellum_P348.atac_peak_8577	18	.	2.90711	3.65686	1.87243
chr1	82483292	82483498	Cerebellum_P348.atac_peak_8578	22	.	3.14259	4.17061	2.25946
chr1	82497057	82497458	Cerebellum_P348.atac_peak_8579	13	.	2.62331	3.02726	1.39328
chr1	82504829	82505029	Cerebellum_P348.atac_peak_8580	27	.	3.3734	4.72978	2.70909
chr1	82540903	82542877	Cerebellum_P348.atac_peak_8581	48	.	3.64655	7.23432	4.89333
chr1	82562893	82564091	Cerebellum_P348.atac_peak_8582	18	.	2.88039	3.61564	1.85036
chr1	82591356	82592144	Cerebellum_P348.atac_peak_8583	11	.	2.4488	2.65839	1.12153
chr1	82604002	82604647	Cerebellum_P348.atac_peak_8584	12	.	2.51598	2.79591	1.22052
chr1	82637686	82638505	Cerebellum_P348.atac_peak_8585	12	.	2.52049	2.80173	1.22297
chr1	82659564	82660059	Cerebellum_P348.atac_peak_8586	13	.	2.60283	2.97272	1.34733
chr1	82663555	82664478	Cerebellum_P348.atac_peak_8587	13	.	2.57565	2.93292	1.34789
chr1	82690045	82691043	Cerebellum_P348.atac_peak_8588	18	.	2.87818	3.58446	1.81325
chr1	82722476	82723127	Cerebellum_P348.atac_peak_8589	10	.	2.37459	2.51001	1.01652
chr1	82734369	82735248	Cerebellum_P348.atac_peak_8590	51	.	4.07615	7.39179	5.1223
chr1	82741467	82741683	Cerebellum_P348.atac_peak_8591	32	.	3.62785	5.35264	3.21333
chr1	82786334	82786578	Cerebellum_P348.atac_peak_8592	29	.	3.47673	5.01807	2.95982
chr1	82799407	82800792	Cerebellum_P348.atac_peak_8593	34	.	3.40806	5.58362	3.47516
chr1	82824944	82825581	Cerebellum_P348.atac_peak_8594	14	.	2.64254	3.05688	1.40942
chr1	82829790	82830597	Cerebellum_P348.atac_peak_8595	12	.	2.51082	2.78281	1.2098
chr1	82835128	82835505	Cerebellum_P348.atac_peak_8596	17	.	2.8734	3.56505	1.79407
chr1	82902800	82903388	Cerebellum_P348.atac_peak_8597	16	.	2.8106	3.41927	1.67995
chr1	82923906	82924941	Cerebellum_P348.atac_peak_8598	14	.	2.62385	3.04095	1.4326
chr1	82928391	82928702	Cerebellum_P348.atac_peak_8599	124	.	6.80023	15.3928	12.4329
chr1	82944459	82945200	Cerebellum_P348.atac_peak_8600	22	.	3.10223	4.11378	2.23293
chr1	83002719	83003987	Cerebellum_P348.atac_peak_8601	73	.	4.28733	9.90086	7.34081
chr1	83020902	83022325	Cerebellum_P348.atac_peak_8602	20	.	2.9815	3.84222	2.02436
chr1	83061014	83061607	Cerebellum_P348.atac_peak_8603	12	.	2.55886	2.88109	1.28052
chr1	83062645	83062931	Cerebellum_P348.atac_peak_8604	46	.	4.17422	6.93588	4.61805
chr1	83071841	83072183	Cerebellum_P348.atac_peak_8605	13	.	2.59674	2.95963	1.33757
chr1	83073842	83074733	Cerebellum_P348.atac_peak_8606	12	.	2.56036	2.88629	1.28536
chr1	83112971	83113171	Cerebellum_P348.atac_peak_8607	27	.	3.41496	4.80374	2.75565
chr1	83136945	83137561	Cerebellum_P348.atac_peak_8608	71	.	4.20015	9.58195	7.19045
chr1	83140409	83140958	Cerebellum_P348.atac_peak_8609	91	.	4.89724	11.8625	9.15906
chr1	83148591	83149578	Cerebellum_P348.atac_peak_8610	49	.	3.74442	7.16893	4.92638
chr1	83160950	83161247	Cerebellum_P348.atac_peak_8611	11	.	2.46218	2.68515	1.14046
chr1	83172907	83174310	Cerebellum_P348.atac_peak_8612	19	.	2.90231	3.67472	1.90879
chr1	83182495	83182818	Cerebellum_P348.atac_peak_8613	19	.	2.90625	3.75647	1.96711
chr1	83193869	83194304	Cerebellum_P348.atac_peak_8614	16	.	2.73388	3.40814	1.68524
chr1	83199289	83199882	Cerebellum_P348.atac_peak_8615	15	.	2.72641	3.23361	1.53929
chr1	83205100	83206037	Cerebellum_P348.atac_peak_8616	14	.	2.57584	3.08991	1.45429
chr1	83206975	83208376	Cerebellum_P348.atac_peak_8617	12	.	2.44879	2.80909	1.23205
chr1	83216782	83217006	Cerebellum_P348.atac_peak_8618	21	.	3.06457	4.04717	2.19326
chr1	83217896	83219075	Cerebellum_P348.atac_peak_8619	11	.	2.43769	2.72668	1.18791
chr1	83232085	83233538	Cerebellum_P348.atac_peak_8620	12	.	2.30327	2.8341	1.26527
chr1	83242248	83242796	Cerebellum_P348.atac_peak_8621	19	.	2.39387	3.79403	1.98257
chr1	83244922	83245732	Cerebellum_P348.atac_peak_8622	22	.	2.5506	4.14155	2.26443
chr1	83258706	83259321	Cerebellum_P348.atac_peak_8623	23	.	3.12034	4.30018	2.3889
chr1	83262005	83262213	Cerebellum_P348.atac_peak_8624	22	.	2.96427	4.14494	2.24149
chr1	83263920	83264770	Cerebellum_P348.atac_peak_8625	14	.	2.46279	3.10235	1.47875
chr1	83267813	83268374	Cerebellum_P348.atac_peak_8626	24	.	2.65292	4.35492	2.45205
chr1	83269851	83270883	Cerebellum_P348.atac_peak_8627	12	.	2.15408	2.86195	1.28608
chr1	83272954	83273171	Cerebellum_P348.atac_peak_8628	28	.	2.74756	4.91597	2.88878
chr1	83283567	83283767	Cerebellum_P348.atac_peak_8629	22	.	2.73807	4.12671	2.24746
chr1	83285289	83286252	Cerebellum_P348.atac_peak_8630	10	.	2.20501	2.56333	1.06334
chr1	83287208	83287952	Cerebellum_P348.atac_peak_8631	16	.	2.50392	3.39279	1.677
chr1	83298354	83298622	Cerebellum_P348.atac_peak_8632	17	.	2.64972	3.48784	1.75656
chr1	83307486	83309928	Cerebellum_P348.atac_peak_8633	25	.	2.94928	4.4881	2.56201
chr1	83312724	83312983	Cerebellum_P348.atac_peak_8634	14	.	2.38068	3.04908	1.43244
chr1	83314097	83316337	Cerebellum_P348.atac_peak_8635	18	.	2.83077	3.65453	1.88571
chr1	83326654	83327558	Cerebellum_P348.atac_peak_8636	12	.	2.50957	2.82647	1.24693
chr1	83333327	83334251	Cerebellum_P348.atac_peak_8637	19	.	2.6777	3.75428	1.97076
chr1	83341097	83341653	Cerebellum_P348.atac_peak_8638	19	.	2.94941	3.80368	1.99828
chr1	83346685	83348477	Cerebellum_P348.atac_peak_8639	15	.	2.62416	3.21824	1.54916
chr1	83357302	83358775	Cerebellum_P348.atac_peak_8640	12	.	2.41363	2.77223	1.24221
chr1	83363765	83364759	Cerebellum_P348.atac_peak_8641	17	.	2.75959	3.47388	1.72941
chr1	83366500	83368692	Cerebellum_P348.atac_peak_8642	19	.	2.90849	3.7009	1.92735
chr1	83378805	83379005	Cerebellum_P348.atac_peak_8643	20	.	3.05283	3.95752	2.08999
chr1	83386388	83386692	Cerebellum_P348.atac_peak_8644	10	.	2.37459	2.51001	1.01652
chr1	83399154	83400171	Cerebellum_P348.atac_peak_8645	29	.	3.29057	4.91816	2.91209
chr1	83410100	83410711	Cerebellum_P348.atac_peak_8646	10	.	2.37459	2.51001	1.01652
chr1	83412478	83412737	Cerebellum_P348.atac_peak_8647	24	.	3.23326	4.41638	2.46922
chr1	83435510	83436034	Cerebellum_P348.atac_peak_8648	22	.	3.05632	4.07659	2.22068
chr1	83444609	83445490	Cerebellum_P348.atac_peak_8649	52	.	4.27491	7.47778	5.20508
chr1	83452123	83453096	Cerebellum_P348.atac_peak_8650	18	.	2.92342	3.67922	1.88261
chr1	83458946	83461426	Cerebellum_P348.atac_peak_8651	18	.	2.76495	3.61096	1.86674
chr1	83463736	83465448	Cerebellum_P348.atac_peak_8652	21	.	2.69498	3.97927	2.12934
chr1	83469001	83469282	Cerebellum_P348.atac_peak_8653	27	.	3.09265	4.82879	2.79547
chr1	83479335	83481079	Cerebellum_P348.atac_peak_8654	15	.	2.59083	3.21776	1.54983
chr1	83487542	83487820	Cerebellum_P348.atac_peak_8655	35	.	3.50519	5.65884	3.50031
chr1	83488695	83489313	Cerebellum_P348.atac_peak_8656	13	.	2.48369	2.99939	1.38241
chr1	83496172	83497118	Cerebellum_P348.atac_peak_8657	27	.	3.07466	4.76751	2.74292
chr1	83498470	83499296	Cerebellum_P348.atac_peak_8658	14	.	2.44381	3.03745	1.42706
chr1	83517261	83519172	Cerebellum_P348.atac_peak_8659	21	.	3.02062	4.00855	2.19285
chr1	83526761	83527501	Cerebellum_P348.atac_peak_8660	38	.	3.92048	6.14827	3.89727
chr1	83543547	83543981	Cerebellum_P348.atac_peak_8661	17	.	2.87029	3.53219	1.75626
chr1	83551448	83551796	Cerebellum_P348.atac_peak_8662	80	.	5.22211	10.7821	8.09973
chr1	83568061	83569119	Cerebellum_P348.atac_peak_8663	14	.	2.62033	3.09775	1.46292
chr1	83571342	83572372	Cerebellum_P348.atac_peak_8664	10	.	2.3378	2.58739	1.09065
chr1	83590112	83590841	Cerebellum_P348.atac_peak_8665	59	.	4.69166	8.40564	5.90699
chr1	83601802	83602774	Cerebellum_P348.atac_peak_8666	20	.	2.8528	3.88772	2.04776
chr1	83608044	83609097	Cerebellum_P348.atac_peak_8667	11	.	2.46422	2.69745	1.15359
chr1	83617063	83617527	Cerebellum_P348.atac_peak_8668	16	.	2.77085	3.34231	1.62701
chr1	83622171	83624935	Cerebellum_P348.atac_peak_8669	16	.	2.6034	3.37054	1.67476
chr1	83638865	83639084	Cerebellum_P348.atac_peak_8670	18	.	2.7314	3.57454	1.81498
chr1	83642366	83643331	Cerebellum_P348.atac_peak_8671	34	.	3.29318	5.48721	3.4119
chr1	83648044	83648596	Cerebellum_P348.atac_peak_8672	19	.	2.69157	3.76797	1.97469
chr1	83650101	83650879	Cerebellum_P348.atac_peak_8673	12	.	2.34317	2.81287	1.25561
chr1	83665064	83665780	Cerebellum_P348.atac_peak_8674	14	.	2.42766	3.13399	1.49206
chr1	83669597	83669874	Cerebellum_P348.atac_peak_8675	32	.	3.18561	5.32335	3.21748
chr1	83673796	83675930	Cerebellum_P348.atac_peak_8676	13	.	2.36817	2.9858	1.38433
chr1	83678979	83679951	Cerebellum_P348.atac_peak_8677	15	.	2.44725	3.19606	1.53416
chr1	83683925	83684855	Cerebellum_P348.atac_peak_8678	13	.	2.43892	2.96076	1.35969
chr1	83693880	83694106	Cerebellum_P348.atac_peak_8679	12	.	2.39797	2.74099	1.22114
chr1	83695141	83695745	Cerebellum_P348.atac_peak_8680	11	.	2.40499	2.70937	1.17277
chr1	83700430	83701222	Cerebellum_P348.atac_peak_8681	13	.	2.60233	2.96537	1.33878
chr1	83704570	83704770	Cerebellum_P348.atac_peak_8682	28	.	3.38981	4.82805	2.83065
chr1	83709436	83711299	Cerebellum_P348.atac_peak_8683	12	.	2.35818	2.77307	1.23143
chr1	83714742	83715171	Cerebellum_P348.atac_peak_8684	15	.	2.49719	3.14747	1.50598
chr1	83720292	83721625	Cerebellum_P348.atac_peak_8685	19	.	2.75282	3.7694	1.97125
chr1	83722607	83723419	Cerebellum_P348.atac_peak_8686	13	.	2.40832	2.89608	1.31085
chr1	83728014	83728420	Cerebellum_P348.atac_peak_8687	11	.	2.41835	2.72392	1.17627
chr1	83729950	83731159	Cerebellum_P348.atac_peak_8688	21	.	3.00657	3.97723	2.1423
chr1	83739711	83740240	Cerebellum_P348.atac_peak_8689	16	.	2.71766	3.33787	1.63907
chr1	83747916	83749007	Cerebellum_P348.atac_peak_8690	24	.	2.95513	4.35554	2.46477
chr1	83750800	83751278	Cerebellum_P348.atac_peak_8691	11	.	2.28032	2.7139	1.17084
chr1	83760765	83761213	Cerebellum_P348.atac_peak_8692	18	.	2.8916	3.61896	1.84186
chr1	83768170	83768895	Cerebellum_P348.atac_peak_8693	13	.	2.53866	2.89016	1.31771
chr1	83770415	83770615	Cerebellum_P348.atac_peak_8694	27	.	3.12357	4.74286	2.74061
chr1	83773831	83775017	Cerebellum_P348.atac_peak_8695	21	.	2.89892	3.92971	2.10149
chr1	83783224	83785529	Cerebellum_P348.atac_peak_8696	20	.	2.63613	3.90796	2.07967
chr1	83792528	83793143	Cerebellum_P348.atac_peak_8697	16	.	2.67614	3.37147	1.68409
chr1	83799834	83800546	Cerebellum_P348.atac_peak_8698	13	.	2.58521	2.93779	1.32276
chr1	83806019	83806813	Cerebellum_P348.atac_peak_8699	15	.	2.49568	3.24297	1.57172
chr1	83808473	83809768	Cerebellum_P348.atac_peak_8700	18	.	2.62805	3.58988	1.82737
chr1	83818836	83819103	Cerebellum_P348.atac_peak_8701	31	.	3.52318	5.20327	3.12163
chr1	83820269	83822109	Cerebellum_P348.atac_peak_8702	16	.	2.67308	3.31295	1.63249
chr1	83825318	83825522	Cerebellum_P348.atac_peak_8703	17	.	2.81635	3.5291	1.77636
chr1	83827221	83827689	Cerebellum_P348.atac_peak_8704	16	.	2.74539	3.37656	1.66484
chr1	83843412	83843863	Cerebellum_P348.atac_peak_8705	19	.	2.93132	3.70156	1.90795
chr1	83848952	83851105	Cerebellum_P348.atac_peak_8706	43	.	3.12593	6.52911	4.32563
chr1	83880609	83881907	Cerebellum_P348.atac_peak_8707	42	.	3.96523	6.47751	4.27548
chr1	83889211	83889454	Cerebellum_P348.atac_peak_8708	19	.	2.9482	3.73865	1.93004
chr1	83900020	83901134	Cerebellum_P348.atac_peak_8709	10	.	2.37162	2.5054	1.01651
chr1	83915172	83915922	Cerebellum_P348.atac_peak_8710	11	.	2.46681	2.70896	1.19212
chr1	83922063	83923104	Cerebellum_P348.atac_peak_8711	10	.	2.38154	2.53967	1.0527
chr1	83933898	83934891	Cerebellum_P348.atac_peak_8712	19	.	2.92195	3.76086	1.97444
chr1	83973276	83974424	Cerebellum_P348.atac_peak_8713	78	.	4.46628	10.4049	7.86887
chr1	84023941	84024189	Cerebellum_P348.atac_peak_8714	33	.	3.66243	5.49688	3.35974
chr1	84028960	84029671	Cerebellum_P348.atac_peak_8715	53	.	4.36818	7.69231	5.37194
chr1	84065666	84066379	Cerebellum_P348.atac_peak_8716	12	.	2.55198	2.88003	1.28654
chr1	84068002	84068546	Cerebellum_P348.atac_peak_8717	14	.	2.65543	3.10249	1.45245
chr1	84076349	84078122	Cerebellum_P348.atac_peak_8718	26	.	3.12723	4.62005	2.64748
chr1	84082952	84083812	Cerebellum_P348.atac_peak_8719	15	.	2.7327	3.25772	1.56253
chr1	84100269	84101478	Cerebellum_P348.atac_peak_8720	28	.	2.70735	4.843	2.82808
chr1	84102325	84103205	Cerebellum_P348.atac_peak_8721	18	.	2.41353	3.63401	1.86775
chr1	84117002	84117727	Cerebellum_P348.atac_peak_8722	16	.	2.27879	3.30604	1.60839
chr1	84125933	84126475	Cerebellum_P348.atac_peak_8723	32	.	3.28712	5.33837	3.26668
chr1	84131105	84131828	Cerebellum_P348.atac_peak_8724	15	.	2.5177	3.24666	1.56811
chr1	84136271	84138715	Cerebellum_P348.atac_peak_8725	19	.	2.59726	3.7799	1.98218
chr1	84145209	84146083	Cerebellum_P348.atac_peak_8726	10	.	2.12857	2.58227	1.08066
chr1	84149779	84150458	Cerebellum_P348.atac_peak_8727	22	.	2.54016	4.06836	2.21016
chr1	84155160	84155397	Cerebellum_P348.atac_peak_8728	19	.	2.48052	3.80376	1.999
chr1	84157127	84158350	Cerebellum_P348.atac_peak_8729	24	.	2.79802	4.32678	2.40236
chr1	84164370	84165530	Cerebellum_P348.atac_peak_8730	12	.	2.4363	2.79538	1.237
chr1	84167475	84167930	Cerebellum_P348.atac_peak_8731	15	.	2.52599	3.1723	1.52065
chr1	84171054	84171495	Cerebellum_P348.atac_peak_8732	39	.	3.66627	6.12902	3.93192
chr1	84177641	84177865	Cerebellum_P348.atac_peak_8733	32	.	3.48509	5.31471	3.23361
chr1	84185712	84186890	Cerebellum_P348.atac_peak_8734	21	.	2.6259	3.98877	2.14948
chr1	84190081	84190591	Cerebellum_P348.atac_peak_8735	18	.	2.40891	3.58071	1.81932
chr1	84191964	84193311	Cerebellum_P348.atac_peak_8736	14	.	2.27844	3.00832	1.40822
chr1	84195958	84196362	Cerebellum_P348.atac_peak_8737	16	.	2.4904	3.32067	1.63208
chr1	84203889	84204631	Cerebellum_P348.atac_peak_8738	27	.	3.2358	4.70633	2.72933
chr1	84205499	84206416	Cerebellum_P348.atac_peak_8739	14	.	2.60107	3.09205	1.4448
chr1	84212296	84212496	Cerebellum_P348.atac_peak_8740	17	.	2.69163	3.53661	1.78614
chr1	84214618	84215172	Cerebellum_P348.atac_peak_8741	14	.	2.4392	3.07828	1.43852
chr1	84218775	84218986	Cerebellum_P348.atac_peak_8742	47	.	3.83722	7.15378	4.74582
chr1	84224191	84224790	Cerebellum_P348.atac_peak_8743	10	.	2.19848	2.56961	1.08823
chr1	84225716	84225926	Cerebellum_P348.atac_peak_8744	22	.	2.70418	4.10458	2.22492
chr1	84232066	84232365	Cerebellum_P348.atac_peak_8745	106	.	4.77809	13.5064	10.694
chr1	84236211	84237370	Cerebellum_P348.atac_peak_8746	12	.	2.25634	2.78635	1.22476
chr1	84240825	84241653	Cerebellum_P348.atac_peak_8747	22	.	2.87943	4.12873	2.25457
chr1	84249768	84250037	Cerebellum_P348.atac_peak_8748	15	.	2.69398	3.20687	1.55719
chr1	84255430	84255639	Cerebellum_P348.atac_peak_8749	18	.	2.58515	3.58772	1.83321
chr1	84256473	84256688	Cerebellum_P348.atac_peak_8750	32	.	3.12773	5.3746	3.24676
chr1	84261960	84262211	Cerebellum_P348.atac_peak_8751	25	.	2.70438	4.44332	2.51285
chr1	84264454	84264773	Cerebellum_P348.atac_peak_8752	17	.	2.42232	3.47348	1.74543
chr1	84269394	84269995	Cerebellum_P348.atac_peak_8753	23	.	2.69208	4.23572	2.34077
chr1	84275843	84277385	Cerebellum_P348.atac_peak_8754	15	.	2.44336	3.19808	1.53725
chr1	84281717	84282915	Cerebellum_P348.atac_peak_8755	17	.	2.75715	3.50236	1.7701
chr1	84283808	84284008	Cerebellum_P348.atac_peak_8756	35	.	3.53799	5.71149	3.52314
chr1	84288560	84289560	Cerebellum_P348.atac_peak_8757	17	.	2.74195	3.49565	1.75914
chr1	84296450	84296746	Cerebellum_P348.atac_peak_8758	36	.	3.57589	5.78202	3.62572
chr1	84304097	84304297	Cerebellum_P348.atac_peak_8759	18	.	2.59905	3.59378	1.83413
chr1	84311527	84312633	Cerebellum_P348.atac_peak_8760	26	.	2.77697	4.65744	2.68582
chr1	84313563	84313773	Cerebellum_P348.atac_peak_8761	19	.	2.50885	3.72368	1.9283
chr1	84320128	84320937	Cerebellum_P348.atac_peak_8762	35	.	2.98919	5.65164	3.5076
chr1	84326055	84326473	Cerebellum_P348.atac_peak_8763	43	.	3.47778	6.74174	4.39413
chr1	84334289	84335078	Cerebellum_P348.atac_peak_8764	17	.	2.448	3.52003	1.78111
chr1	84340743	84341121	Cerebellum_P348.atac_peak_8765	13	.	2.39702	2.88297	1.30489
chr1	84342885	84343760	Cerebellum_P348.atac_peak_8766	27	.	3.22129	4.72703	2.74933
chr1	84346522	84346722	Cerebellum_P348.atac_peak_8767	18	.	2.91778	3.65214	1.85485
chr1	84356404	84358322	Cerebellum_P348.atac_peak_8768	17	.	2.67419	3.52047	1.78111
chr1	84361647	84361887	Cerebellum_P348.atac_peak_8769	29	.	3.4815	5.01605	2.95122
chr1	84372411	84373316	Cerebellum_P348.atac_peak_8770	16	.	2.53755	3.32564	1.64207
chr1	84376939	84377234	Cerebellum_P348.atac_peak_8771	13	.	2.19582	3.00439	1.38893
chr1	84378157	84378904	Cerebellum_P348.atac_peak_8772	13	.	2.16806	2.99132	1.38139
chr1	84382177	84382377	Cerebellum_P348.atac_peak_8773	28	.	2.7254	4.96032	2.89287
chr1	84385686	84385926	Cerebellum_P348.atac_peak_8774	12	.	2.15229	2.78865	1.23024
chr1	84386946	84387326	Cerebellum_P348.atac_peak_8775	17	.	2.35863	3.43178	1.71363
chr1	84392639	84393058	Cerebellum_P348.atac_peak_8776	48	.	3.28161	7.20867	4.88579
chr1	84405865	84406427	Cerebellum_P348.atac_peak_8777	11	.	2.21412	2.69821	1.15899
chr1	84408554	84409218	Cerebellum_P348.atac_peak_8778	16	.	2.44362	3.43344	1.69467
chr1	84412812	84413830	Cerebellum_P348.atac_peak_8779	22	.	2.636	4.11252	2.26662
chr1	84414979	84416490	Cerebellum_P348.atac_peak_8780	17	.	2.56822	3.47743	1.74922
chr1	84423892	84424675	Cerebellum_P348.atac_peak_8781	13	.	2.31644	2.87027	1.31047
chr1	84427367	84428041	Cerebellum_P348.atac_peak_8782	18	.	2.56075	3.58516	1.82275
chr1	84429742	84430603	Cerebellum_P348.atac_peak_8783	15	.	2.53707	3.22933	1.55543
chr1	84435017	84436153	Cerebellum_P348.atac_peak_8784	16	.	2.71319	3.4131	1.69945
chr1	84438317	84438517	Cerebellum_P348.atac_peak_8785	22	.	3.08203	4.19833	2.29351
chr1	84444597	84447079	Cerebellum_P348.atac_peak_8786	36	.	3.06855	5.88156	3.6884
chr1	84451088	84452494	Cerebellum_P348.atac_peak_8787	18	.	2.4892	3.56044	1.81004
chr1	84458697	84459849	Cerebellum_P348.atac_peak_8788	18	.	2.7526	3.56444	1.82622
chr1	84464539	84464978	Cerebellum_P348.atac_peak_8789	14	.	2.31598	3.05807	1.43648
chr1	84467185	84467831	Cerebellum_P348.atac_peak_8790	13	.	2.15379	2.89725	1.32142
chr1	84472176	84472503	Cerebellum_P348.atac_peak_8791	10	.	2.07015	2.60676	1.09282
chr1	84477748	84477952	Cerebellum_P348.atac_peak_8792	15	.	2.26103	3.20088	1.54301
chr1	84478755	84479577	Cerebellum_P348.atac_peak_8793	12	.	2.08292	2.74808	1.20019
chr1	84481800	84483020	Cerebellum_P348.atac_peak_8794	18	.	2.35149	3.55015	1.80185
chr1	84483821	84484099	Cerebellum_P348.atac_peak_8795	25	.	2.63107	4.51337	2.57723
chr1	84485538	84485971	Cerebellum_P348.atac_peak_8796	20	.	2.57921	3.90242	2.06865
chr1	84496402	84496820	Cerebellum_P348.atac_peak_8797	20	.	2.49396	3.8006	2.00292
chr1	84498991	84499980	Cerebellum_P348.atac_peak_8798	12	.	2.13912	2.74284	1.20357
chr1	84501682	84502050	Cerebellum_P348.atac_peak_8799	13	.	2.3222	2.93187	1.3456
chr1	84507689	84508351	Cerebellum_P348.atac_peak_8800	18	.	2.77599	3.69108	1.89987
chr1	84509475	84509675	Cerebellum_P348.atac_peak_8801	21	.	2.91523	3.96763	2.11635
chr1	84514729	84515436	Cerebellum_P348.atac_peak_8802	15	.	2.42456	3.18548	1.53281
chr1	84517003	84518215	Cerebellum_P348.atac_peak_8803	16	.	2.42163	3.3572	1.6497
chr1	84522284	84522907	Cerebellum_P348.atac_peak_8804	13	.	2.28088	2.90438	1.3187
chr1	84532553	84532899	Cerebellum_P348.atac_peak_8805	20	.	2.71255	3.90578	2.07423
chr1	84535594	84536460	Cerebellum_P348.atac_peak_8806	18	.	2.6823	3.61573	1.85192
chr1	84543998	84546207	Cerebellum_P348.atac_peak_8807	33	.	2.59079	5.43629	3.35415
chr1	84551790	84552644	Cerebellum_P348.atac_peak_8808	18	.	2.52052	3.55273	1.80277
chr1	84553552	84554455	Cerebellum_P348.atac_peak_8809	14	.	2.36042	3.04278	1.41142
chr1	84558445	84558835	Cerebellum_P348.atac_peak_8810	15	.	2.37209	3.23075	1.5581
chr1	84559934	84560209	Cerebellum_P348.atac_peak_8811	14	.	2.33459	3.07414	1.44444
chr1	84565239	84566227	Cerebellum_P348.atac_peak_8812	24	.	2.79305	4.40204	2.47671
chr1	84570222	84571271	Cerebellum_P348.atac_peak_8813	17	.	2.60203	3.45236	1.72839
chr1	84572797	84573533	Cerebellum_P348.atac_peak_8814	14	.	2.38469	3.01933	1.40923
chr1	84577593	84579435	Cerebellum_P348.atac_peak_8815	20	.	2.75137	3.86729	2.05861
chr1	84583875	84585007	Cerebellum_P348.atac_peak_8816	26	.	3.19034	4.57807	2.61912
chr1	84589452	84590446	Cerebellum_P348.atac_peak_8817	25	.	3.10268	4.51774	2.57502
chr1	84595650	84595901	Cerebellum_P348.atac_peak_8818	19	.	2.64406	3.7154	1.93959
chr1	84597834	84598546	Cerebellum_P348.atac_peak_8819	23	.	2.84198	4.26432	2.36035
chr1	84600670	84600870	Cerebellum_P348.atac_peak_8820	26	.	3.0949	4.65956	2.67104
chr1	84607129	84607392	Cerebellum_P348.atac_peak_8821	31	.	3.36766	5.2156	3.11596
chr1	84609107	84609329	Cerebellum_P348.atac_peak_8822	16	.	2.57965	3.32606	1.6374
chr1	84611534	84612609	Cerebellum_P348.atac_peak_8823	20	.	2.76862	3.79763	2.0012
chr1	84619215	84620686	Cerebellum_P348.atac_peak_8824	17	.	2.66769	3.52834	1.78552
chr1	84624417	84624838	Cerebellum_P348.atac_peak_8825	19	.	2.66886	3.73818	1.95169
chr1	84626919	84627497	Cerebellum_P348.atac_peak_8826	16	.	2.45273	3.36116	1.65272
chr1	84629901	84630655	Cerebellum_P348.atac_peak_8827	11	.	2.1649	2.69127	1.16055
chr1	84631926	84633795	Cerebellum_P348.atac_peak_8828	15	.	2.4007	3.27737	1.59926
chr1	84640011	84640211	Cerebellum_P348.atac_peak_8829	17	.	2.55748	3.427	1.70852
chr1	84642468	84643327	Cerebellum_P348.atac_peak_8830	23	.	2.86605	4.21731	2.32238
chr1	84650433	84651736	Cerebellum_P348.atac_peak_8831	26	.	2.67251	4.55528	2.61308
chr1	84659437	84661174	Cerebellum_P348.atac_peak_8832	24	.	2.62791	4.39634	2.46081
chr1	84664847	84665679	Cerebellum_P348.atac_peak_8833	18	.	2.49534	3.55725	1.82728
chr1	84672803	84673523	Cerebellum_P348.atac_peak_8834	25	.	3.07875	4.52971	2.57715
chr1	84676816	84677792	Cerebellum_P348.atac_peak_8835	32	.	3.20482	5.36953	3.26276
chr1	84681917	84682687	Cerebellum_P348.atac_peak_8836	17	.	2.67696	3.48916	1.75397
chr1	84683810	84684127	Cerebellum_P348.atac_peak_8837	12	.	2.48861	2.8413	1.26944
chr1	84694511	84696791	Cerebellum_P348.atac_peak_8838	31	.	3.07397	5.29584	3.19771
chr1	84704196	84704437	Cerebellum_P348.atac_peak_8839	46	.	4.01654	6.97208	4.63579
chr1	84707829	84708789	Cerebellum_P348.atac_peak_8840	13	.	2.48082	3.01842	1.39373
chr1	84710409	84710609	Cerebellum_P348.atac_peak_8841	21	.	2.82779	3.99727	2.15654
chr1	84713427	84714262	Cerebellum_P348.atac_peak_8842	26	.	2.96531	4.61403	2.63619
chr1	84715837	84716718	Cerebellum_P348.atac_peak_8843	23	.	2.86197	4.14894	2.3082
chr1	84722741	84722941	Cerebellum_P348.atac_peak_8844	11	.	2.49107	2.74345	1.18201
chr1	84724968	84725328	Cerebellum_P348.atac_peak_8845	10	.	2.42697	2.61475	1.09064
chr1	84729787	84730814	Cerebellum_P348.atac_peak_8846	15	.	2.61956	3.21816	1.56662
chr1	84733888	84734120	Cerebellum_P348.atac_peak_8847	24	.	3.0806	4.42545	2.498
chr1	84738340	84739882	Cerebellum_P348.atac_peak_8848	18	.	2.76031	3.66171	1.8971
chr1	84744832	84745847	Cerebellum_P348.atac_peak_8849	43	.	3.65206	6.58159	4.32542
chr1	84755217	84756238	Cerebellum_P348.atac_peak_8850	17	.	2.81502	3.44115	1.70255
chr1	84764477	84765271	Cerebellum_P348.atac_peak_8851	21	.	3.03758	3.97847	2.13226
chr1	84766633	84767485	Cerebellum_P348.atac_peak_8852	14	.	2.59752	3.02727	1.41535
chr1	84773102	84775025	Cerebellum_P348.atac_peak_8853	18	.	2.89615	3.63147	1.85468
chr1	84786333	84786538	Cerebellum_P348.atac_peak_8854	18	.	2.78536	3.65409	1.88192
chr1	84790057	84790761	Cerebellum_P348.atac_peak_8855	23	.	3.10466	4.25483	2.35769
chr1	84810894	84813010	Cerebellum_P348.atac_peak_8856	21	.	3.01484	3.94939	2.10835
chr1	84817157	84817871	Cerebellum_P348.atac_peak_8857	20	.	2.95583	3.80277	2.00301
chr1	84826149	84826573	Cerebellum_P348.atac_peak_8858	27	.	3.37847	4.7748	2.76128
chr1	84831612	84831812	Cerebellum_P348.atac_peak_8859	16	.	2.79256	3.38378	1.67922
chr1	84834048	84834971	Cerebellum_P348.atac_peak_8860	14	.	2.67687	3.1323	1.47436
chr1	84844999	84845268	Cerebellum_P348.atac_peak_8861	15	.	2.69621	3.21824	1.5575
chr1	84852278	84853085	Cerebellum_P348.atac_peak_8862	132	.	5.15876	16.3221	13.2972
chr1	84860305	84860592	Cerebellum_P348.atac_peak_8863	24	.	3.22566	4.36779	2.41606
chr1	84864638	84865271	Cerebellum_P348.atac_peak_8864	13	.	2.5453	2.90088	1.32592
chr1	84876779	84878248	Cerebellum_P348.atac_peak_8865	15	.	2.73623	3.27908	1.58561
chr1	84882208	84882471	Cerebellum_P348.atac_peak_8866	31	.	3.56979	5.27722	3.18472
chr1	84891349	84891697	Cerebellum_P348.atac_peak_8867	11	.	2.45224	2.66528	1.1264
chr1	84894467	84894696	Cerebellum_P348.atac_peak_8868	31	.	3.5593	5.21947	3.12252
chr1	84900202	84900404	Cerebellum_P348.atac_peak_8869	19	.	2.98881	3.80168	1.96473
chr1	84901380	84901604	Cerebellum_P348.atac_peak_8870	30	.	3.54215	5.12837	3.02854
chr1	84904461	84904798	Cerebellum_P348.atac_peak_8871	18	.	2.90994	3.65201	1.86323
chr1	84911981	84913415	Cerebellum_P348.atac_peak_8872	13	.	2.52115	2.90175	1.32306
chr1	84917568	84918601	Cerebellum_P348.atac_peak_8873	26	.	3.04066	4.58334	2.64733
chr1	84928721	84929550	Cerebellum_P348.atac_peak_8874	12	.	2.30077	2.80441	1.25317
chr1	84936417	84936635	Cerebellum_P348.atac_peak_8875	21	.	2.81304	4.03021	2.16794
chr1	84943767	84945116	Cerebellum_P348.atac_peak_8876	27	.	3.04553	4.737	2.73376
chr1	84950184	84950823	Cerebellum_P348.atac_peak_8877	29	.	3.17467	4.91692	2.90265
chr1	84952133	84952341	Cerebellum_P348.atac_peak_8878	17	.	2.74239	3.48597	1.75462
chr1	84959662	84960372	Cerebellum_P348.atac_peak_8879	21	.	2.80223	3.97535	2.14389
chr1	84961465	84961694	Cerebellum_P348.atac_peak_8880	21	.	2.81325	4.04326	2.17944
chr1	84964214	84964923	Cerebellum_P348.atac_peak_8881	15	.	2.5489	3.21777	1.54134
chr1	84969988	84970457	Cerebellum_P348.atac_peak_8882	20	.	2.68863	3.90396	2.08158
chr1	84974438	84975237	Cerebellum_P348.atac_peak_8883	38	.	3.34285	6.05045	3.83771
chr1	84979982	84982507	Cerebellum_P348.atac_peak_8884	18	.	2.66372	3.55023	1.81065
chr1	84984884	84985321	Cerebellum_P348.atac_peak_8885	18	.	2.78123	3.61768	1.86429
chr1	84988990	84989200	Cerebellum_P348.atac_peak_8886	30	.	3.50533	5.17191	3.07983
chr1	84997576	84998135	Cerebellum_P348.atac_peak_8887	20	.	2.89443	3.89819	2.06915
chr1	85007628	85008344	Cerebellum_P348.atac_peak_8888	13	.	2.54076	2.87953	1.32282
chr1	85013701	85013966	Cerebellum_P348.atac_peak_8889	14	.	2.64006	3.10617	1.47393
chr1	85015661	85017040	Cerebellum_P348.atac_peak_8890	15	.	2.7089	3.21532	1.5395
chr1	85025217	85026242	Cerebellum_P348.atac_peak_8891	22	.	3.06022	4.10701	2.24053
chr1	85042650	85042943	Cerebellum_P348.atac_peak_8892	14	.	2.61545	3.11864	1.47258
chr1	85048983	85050008	Cerebellum_P348.atac_peak_8893	32	.	3.57943	5.3537	3.27335
chr1	85053423	85053623	Cerebellum_P348.atac_peak_8894	19	.	2.96676	3.77226	1.95191
chr1	85056418	85056866	Cerebellum_P348.atac_peak_8895	17	.	2.86537	3.55124	1.7856
chr1	85066630	85066965	Cerebellum_P348.atac_peak_8896	18	.	2.84536	3.6555	1.87503
chr1	85068142	85068990	Cerebellum_P348.atac_peak_8897	26	.	3.29155	4.65882	2.67377
chr1	85070108	85070315	Cerebellum_P348.atac_peak_8898	29	.	3.43592	4.95087	2.91012
chr1	85077634	85078135	Cerebellum_P348.atac_peak_8899	18	.	2.86928	3.56058	1.80111
chr1	85085854	85087086	Cerebellum_P348.atac_peak_8900	22	.	2.89564	4.20593	2.29865
chr1	85096887	85097087	Cerebellum_P348.atac_peak_8901	10	.	2.26927	2.58501	1.09036
chr1	85098306	85098770	Cerebellum_P348.atac_peak_8902	13	.	2.45726	2.98626	1.36986
chr1	85100322	85100703	Cerebellum_P348.atac_peak_8903	20	.	2.80329	3.88728	2.07105
chr1	85108885	85112900	Cerebellum_P348.atac_peak_8904	18	.	2.71835	3.62125	1.86913
chr1	85117043	85117247	Cerebellum_P348.atac_peak_8905	16	.	2.75161	3.32299	1.63151
chr1	85118821	85119859	Cerebellum_P348.atac_peak_8906	14	.	2.62328	3.17252	1.49803
chr1	85122855	85123340	Cerebellum_P348.atac_peak_8907	29	.	3.22587	5.03842	2.99718
chr1	85127173	85127741	Cerebellum_P348.atac_peak_8908	42	.	3.74233	6.50277	4.20618
chr1	85128627	85128837	Cerebellum_P348.atac_peak_8909	28	.	3.25744	4.81927	2.8124
chr1	85140055	85141761	Cerebellum_P348.atac_peak_8910	19	.	2.94598	3.74038	1.9351
chr1	85147728	85148421	Cerebellum_P348.atac_peak_8911	12	.	2.51179	2.78741	1.22098
chr1	85150289	85151229	Cerebellum_P348.atac_peak_8912	18	.	2.83436	3.62116	1.85321
chr1	85157353	85158219	Cerebellum_P348.atac_peak_8913	25	.	3.16278	4.51391	2.56304
chr1	85159207	85159474	Cerebellum_P348.atac_peak_8914	28	.	3.40511	4.91727	2.88025
chr1	85165756	85166458	Cerebellum_P348.atac_peak_8915	16	.	2.75914	3.32747	1.62121
chr1	85182327	85182647	Cerebellum_P348.atac_peak_8916	26	.	3.32443	4.6058	2.60741
chr1	85198980	85199435	Cerebellum_P348.atac_peak_8917	13	.	2.4595	2.97694	1.35818
chr1	85203235	85204709	Cerebellum_P348.atac_peak_8918	16	.	2.61503	3.38099	1.67289
chr1	85213053	85213284	Cerebellum_P348.atac_peak_8919	22	.	3.00079	4.18475	2.29481
chr1	85217913	85218992	Cerebellum_P348.atac_peak_8920	38	.	3.70448	6.02711	3.84814
chr1	85224177	85225141	Cerebellum_P348.atac_peak_8921	29	.	3.45914	4.97982	2.93035
chr1	85239851	85240153	Cerebellum_P348.atac_peak_8922	31	.	3.55501	5.20885	3.11448
chr1	85248439	85248639	Cerebellum_P348.atac_peak_8923	15	.	2.76159	3.30661	1.59244
chr1	85251929	85252310	Cerebellum_P348.atac_peak_8924	20	.	2.83544	3.89442	2.0542
chr1	85255110	85256469	Cerebellum_P348.atac_peak_8925	16	.	2.57979	3.31586	1.62837
chr1	85260883	85262106	Cerebellum_P348.atac_peak_8926	16	.	2.61687	3.36881	1.66186
chr1	85266957	85267280	Cerebellum_P348.atac_peak_8927	19	.	2.79314	3.79947	1.988
chr1	85269280	85269774	Cerebellum_P348.atac_peak_8928	23	.	2.86242	4.19676	2.31254
chr1	85271747	85272615	Cerebellum_P348.atac_peak_8929	14	.	2.42619	3.11507	1.47677
chr1	85274536	85275529	Cerebellum_P348.atac_peak_8930	28	.	3.11923	4.89162	2.86909
chr1	85285206	85285431	Cerebellum_P348.atac_peak_8931	25	.	3.21752	4.47452	2.5505
chr1	85302517	85303621	Cerebellum_P348.atac_peak_8932	14	.	2.68854	3.1643	1.49651
chr1	85309198	85311626	Cerebellum_P348.atac_peak_8933	19	.	2.62561	3.70146	1.93332
chr1	85312952	85313265	Cerebellum_P348.atac_peak_8934	22	.	2.84307	4.09877	2.2071
chr1	85314881	85315083	Cerebellum_P348.atac_peak_8935	20	.	2.82275	3.92289	2.08737
chr1	85319063	85319521	Cerebellum_P348.atac_peak_8936	13	.	2.57387	2.91292	1.304
chr1	85321049	85321642	Cerebellum_P348.atac_peak_8937	17	.	2.84395	3.49719	1.74129
chr1	85327794	85328286	Cerebellum_P348.atac_peak_8938	22	.	3.01317	4.06891	2.20784
chr1	85332220	85334229	Cerebellum_P348.atac_peak_8939	20	.	2.83069	3.89435	2.07145
chr1	85341122	85342525	Cerebellum_P348.atac_peak_8940	48	.	3.6082	7.18599	4.80985
chr1	85349434	85350063	Cerebellum_P348.atac_peak_8941	12	.	2.42755	2.80675	1.26431
chr1	85351761	85352635	Cerebellum_P348.atac_peak_8942	20	.	2.82417	3.92085	2.09563
chr1	85355198	85355398	Cerebellum_P348.atac_peak_8943	32	.	3.36332	5.36201	3.2305
chr1	85358686	85359373	Cerebellum_P348.atac_peak_8944	12	.	2.41788	2.85645	1.28851
chr1	85363356	85364027	Cerebellum_P348.atac_peak_8945	33	.	3.4219	5.43634	3.32887
chr1	85365541	85365841	Cerebellum_P348.atac_peak_8946	21	.	2.9796	3.97855	2.12087
chr1	85371855	85372354	Cerebellum_P348.atac_peak_8947	19	.	2.95051	3.76295	1.95841
chr1	85373409	85373953	Cerebellum_P348.atac_peak_8948	24	.	3.24495	4.42292	2.46425
chr1	85379755	85382335	Cerebellum_P348.atac_peak_8949	15	.	2.61869	3.25421	1.57754
chr1	85383464	85383996	Cerebellum_P348.atac_peak_8950	13	.	2.4458	2.97077	1.36286
chr1	85389859	85391808	Cerebellum_P348.atac_peak_8951	22	.	2.93931	4.13056	2.26298
chr1	85398018	85398383	Cerebellum_P348.atac_peak_8952	121	.	5.91547	15.0039	12.1018
chr1	85399335	85400102	Cerebellum_P348.atac_peak_8953	23	.	2.96647	4.22994	2.32738
chr1	85402092	85402303	Cerebellum_P348.atac_peak_8954	38	.	3.54425	6.07441	3.84541
chr1	85409876	85410076	Cerebellum_P348.atac_peak_8955	19	.	2.97719	3.78346	1.95461
chr1	85423199	85424031	Cerebellum_P348.atac_peak_8956	34	.	3.61591	5.52118	3.4471
chr1	85430968	85431314	Cerebellum_P348.atac_peak_8957	19	.	2.92434	3.69637	1.90652
chr1	85435387	85436341	Cerebellum_P348.atac_peak_8958	12	.	2.52501	2.84905	1.2834
chr1	85441231	85442041	Cerebellum_P348.atac_peak_8959	19	.	2.95352	3.7889	1.98644
chr1	85447505	85448874	Cerebellum_P348.atac_peak_8960	23	.	3.10608	4.31814	2.39448
chr1	85453899	85454163	Cerebellum_P348.atac_peak_8961	19	.	2.87895	3.80115	1.99983
chr1	85455062	85455874	Cerebellum_P348.atac_peak_8962	16	.	2.67604	3.36655	1.6679
chr1	85459884	85460529	Cerebellum_P348.atac_peak_8963	12	.	2.50338	2.85345	1.28281
chr1	85476473	85477452	Cerebellum_P348.atac_peak_8964	13	.	2.47661	2.90416	1.33658
chr1	85478669	85479553	Cerebellum_P348.atac_peak_8965	16	.	2.64222	3.3016	1.6226
chr1	85488568	85489452	Cerebellum_P348.atac_peak_8966	31	.	3.18494	5.22595	3.14761
chr1	85495017	85495488	Cerebellum_P348.atac_peak_8967	14	.	2.49181	3.09234	1.46291
chr1	85498912	85499887	Cerebellum_P348.atac_peak_8968	27	.	3.23645	4.7588	2.77036
chr1	85503567	85504209	Cerebellum_P348.atac_peak_8969	15	.	2.68755	3.16704	1.50479
chr1	85513845	85514872	Cerebellum_P348.atac_peak_8970	19	.	2.74165	3.70418	1.92713
chr1	85522572	85524484	Cerebellum_P348.atac_peak_8971	22	.	2.75842	4.10837	2.2386
chr1	85533053	85533310	Cerebellum_P348.atac_peak_8972	16	.	2.75464	3.31979	1.61645
chr1	85540238	85541316	Cerebellum_P348.atac_peak_8973	14	.	2.68454	3.14289	1.47135
chr1	85546946	85547241	Cerebellum_P348.atac_peak_8974	29	.	3.50856	5.06783	2.98672
chr1	85554153	85554481	Cerebellum_P348.atac_peak_8975	11	.	2.44546	2.6645	1.15077
chr1	85555546	85556009	Cerebellum_P348.atac_peak_8976	12	.	2.52746	2.84257	1.28672
chr1	85561192	85561433	Cerebellum_P348.atac_peak_8977	12	.	2.55501	2.87471	1.2767
chr1	85565191	85565483	Cerebellum_P348.atac_peak_8978	22	.	3.09696	4.08817	2.2248
chr1	85567105	85567584	Cerebellum_P348.atac_peak_8979	10	.	2.37459	2.51001	1.01652
chr1	85582811	85583820	Cerebellum_P348.atac_peak_8980	32	.	3.54741	5.30855	3.25303
chr1	85597367	85597898	Cerebellum_P348.atac_peak_8981	14	.	2.6802	3.13668	1.46951
chr1	85601590	85601968	Cerebellum_P348.atac_peak_8982	10	.	2.3935	2.54782	1.04327
chr1	85610055	85610368	Cerebellum_P348.atac_peak_8983	50	.	4.36037	7.45244	5.06846
chr1	85626299	85627264	Cerebellum_P348.atac_peak_8984	17	.	2.77435	3.45623	1.7211
chr1	85629963	85630527	Cerebellum_P348.atac_peak_8985	14	.	2.64355	3.06404	1.41721
chr1	85646329	85647266	Cerebellum_P348.atac_peak_8986	19	.	2.89072	3.77328	1.98231
chr1	85665569	85666625	Cerebellum_P348.atac_peak_8987	11	.	2.48666	2.73673	1.17836
chr1	85674227	85674706	Cerebellum_P348.atac_peak_8988	11	.	2.45616	2.67509	1.13438
chr1	85682669	85682942	Cerebellum_P348.atac_peak_8989	20	.	2.9197	3.84783	2.01122
chr1	85686239	85687084	Cerebellum_P348.atac_peak_8990	10	.	2.42438	2.60957	1.08698
chr1	85719653	85719883	Cerebellum_P348.atac_peak_8991	11	.	2.50126	2.76604	1.19915
chr1	85746623	85747249	Cerebellum_P348.atac_peak_8992	132	.	6.76339	16.1582	13.2619
chr1	85772758	85773870	Cerebellum_P348.atac_peak_8993	59	.	4.26542	8.35877	5.94408
chr1	85786235	85787327	Cerebellum_P348.atac_peak_8994	12	.	2.56151	2.88778	1.28599
chr1	85799897	85801199	Cerebellum_P348.atac_peak_8995	24	.	3.2248	4.38325	2.43616
chr1	85836398	85836652	Cerebellum_P348.atac_peak_8996	16	.	2.8023	3.40589	1.67234
chr1	85845672	85846182	Cerebellum_P348.atac_peak_8997	41	.	3.79759	6.3699	4.13291
chr1	85864878	85865120	Cerebellum_P348.atac_peak_8998	14	.	2.68189	3.14785	1.49906
chr1	85870719	85871815	Cerebellum_P348.atac_peak_8999	20	.	2.86153	3.80846	2.00201
chr1	85878091	85878947	Cerebellum_P348.atac_peak_9000	15	.	2.68395	3.19145	1.5385
chr1	85884569	85885341	Cerebellum_P348.atac_peak_9001	48	.	3.8257	7.06963	4.8537
chr1	85888088	85888984	Cerebellum_P348.atac_peak_9002	15	.	2.63557	3.22413	1.55864
chr1	85890053	85890253	Cerebellum_P348.atac_peak_9003	18	.	2.89139	3.60843	1.83467
chr1	85912263	85912584	Cerebellum_P348.atac_peak_9004	17	.	2.87855	3.56554	1.78914
chr1	85938832	85939872	Cerebellum_P348.atac_peak_9005	65	.	4.54745	8.95217	6.591
chr1	85951348	85952142	Cerebellum_P348.atac_peak_9006	10	.	2.37459	2.51001	1.01652
chr1	85966919	85967292	Cerebellum_P348.atac_peak_9007	11	.	2.4859	2.73258	1.17403
chr1	85985831	85986082	Cerebellum_P348.atac_peak_9008	13	.	2.56203	2.89555	1.3081
chr1	85988671	85989125	Cerebellum_P348.atac_peak_9009	19	.	2.96068	3.78208	1.97099
chr1	85994354	85995076	Cerebellum_P348.atac_peak_9010	49	.	4.1037	7.27029	4.99414
chr1	85997501	85997751	Cerebellum_P348.atac_peak_9011	17	.	2.74962	3.44913	1.70992
chr1	86006075	86006275	Cerebellum_P348.atac_peak_9012	21	.	3.09736	4.06882	2.18104
chr1	86011396	86011679	Cerebellum_P348.atac_peak_9013	18	.	2.92904	3.69575	1.8972
chr1	86016692	86017972	Cerebellum_P348.atac_peak_9014	135	.	5.16644	16.1421	13.5315
chr1	86027419	86027967	Cerebellum_P348.atac_peak_9015	12	.	2.51396	2.79594	1.2227
chr1	86048596	86048991	Cerebellum_P348.atac_peak_9016	219	.	8.18441	25.2459	21.928
chr1	86058046	86058387	Cerebellum_P348.atac_peak_9017	19	.	2.99522	3.83053	1.994
chr1	86064983	86065637	Cerebellum_P348.atac_peak_9018	10	.	2.37459	2.51001	1.01652
chr1	86102013	86102409	Cerebellum_P348.atac_peak_9019	13	.	2.58484	2.94186	1.32817
chr1	86109551	86110344	Cerebellum_P348.atac_peak_9020	14	.	2.64821	3.0926	1.46877
chr1	86124916	86126030	Cerebellum_P348.atac_peak_9021	116	.	5.24184	14.3129	11.6478
chr1	86149980	86150278	Cerebellum_P348.atac_peak_9022	42	.	4.08183	6.59555	4.28621
chr1	86163432	86165078	Cerebellum_P348.atac_peak_9023	45	.	3.52485	6.77147	4.52585
chr1	86170418	86170738	Cerebellum_P348.atac_peak_9024	50	.	4.34198	7.42409	5.05341
chr1	86179779	86181026	Cerebellum_P348.atac_peak_9025	13	.	2.59084	2.95014	1.33208
chr1	86193640	86194235	Cerebellum_P348.atac_peak_9026	20	.	2.98627	3.84196	2.01823
chr1	86202934	86203172	Cerebellum_P348.atac_peak_9027	19	.	2.81964	3.72822	1.96366
chr1	86204370	86204845	Cerebellum_P348.atac_peak_9028	11	.	2.36632	2.65333	1.15004
chr1	86230312	86231257	Cerebellum_P348.atac_peak_9029	41	.	3.70524	6.42823	4.1673
chr1	86235626	86236615	Cerebellum_P348.atac_peak_9030	13	.	2.48856	2.91052	1.32487
chr1	86243794	86244209	Cerebellum_P348.atac_peak_9031	14	.	2.64507	3.06716	1.41941
chr1	86249924	86251003	Cerebellum_P348.atac_peak_9032	13	.	2.34313	2.90049	1.31697
chr1	86258199	86259257	Cerebellum_P348.atac_peak_9033	12	.	2.19687	2.8516	1.28208
chr1	86267405	86267810	Cerebellum_P348.atac_peak_9034	10	.	2.27468	2.57555	1.0682
chr1	86269258	86269544	Cerebellum_P348.atac_peak_9035	11	.	2.2604	2.65753	1.13411
chr1	86272784	86272984	Cerebellum_P348.atac_peak_9036	16	.	2.5326	3.40603	1.69477
chr1	86276848	86277694	Cerebellum_P348.atac_peak_9037	12	.	2.36462	2.78265	1.22271
chr1	86278744	86279334	Cerebellum_P348.atac_peak_9038	13	.	2.41476	2.92529	1.34092
chr1	86282593	86282824	Cerebellum_P348.atac_peak_9039	37	.	3.44458	5.93302	3.72263
chr1	86283945	86285819	Cerebellum_P348.atac_peak_9040	16	.	2.62108	3.3845	1.67455
chr1	86298554	86300050	Cerebellum_P348.atac_peak_9041	26	.	2.80892	4.61572	2.68536
chr1	86303354	86304152	Cerebellum_P348.atac_peak_9042	10	.	2.14637	2.57376	1.09049
chr1	86307209	86307598	Cerebellum_P348.atac_peak_9043	13	.	2.40452	3.00608	1.3791
chr1	86309435	86310906	Cerebellum_P348.atac_peak_9044	22	.	2.97816	4.05271	2.206
chr1	86316220	86317191	Cerebellum_P348.atac_peak_9045	37	.	3.21332	5.99984	3.77582
chr1	86318531	86319490	Cerebellum_P348.atac_peak_9046	21	.	2.54616	3.97345	2.14246
chr1	86330536	86331306	Cerebellum_P348.atac_peak_9047	15	.	2.57024	3.28402	1.59597
chr1	86333840	86335302	Cerebellum_P348.atac_peak_9048	14	.	2.307	3.07202	1.4374
chr1	86337058	86337341	Cerebellum_P348.atac_peak_9049	28	.	2.88495	4.93153	2.88747
chr1	86347601	86347986	Cerebellum_P348.atac_peak_9050	12	.	2.23674	2.80768	1.25791
chr1	86351702	86352312	Cerebellum_P348.atac_peak_9051	18	.	2.40293	3.61299	1.85013
chr1	86354356	86354602	Cerebellum_P348.atac_peak_9052	19	.	2.44721	3.74641	1.94859
chr1	86360978	86361301	Cerebellum_P348.atac_peak_9053	26	.	2.92603	4.6413	2.64669
chr1	86366462	86366730	Cerebellum_P348.atac_peak_9054	15	.	2.50239	3.18881	1.53117
chr1	86371549	86372581	Cerebellum_P348.atac_peak_9055	13	.	2.51994	2.99036	1.39244
chr1	86378859	86379950	Cerebellum_P348.atac_peak_9056	15	.	2.62458	3.183	1.51014
chr1	86386071	86386742	Cerebellum_P348.atac_peak_9057	14	.	2.5868	3.12322	1.4732
chr1	86392369	86393379	Cerebellum_P348.atac_peak_9058	21	.	2.9386	3.99869	2.15661
chr1	86400300	86401183	Cerebellum_P348.atac_peak_9059	15	.	2.63961	3.24618	1.57166
chr1	86406274	86406514	Cerebellum_P348.atac_peak_9060	46	.	3.71458	7.00595	4.64178
chr1	86409763	86410840	Cerebellum_P348.atac_peak_9061	12	.	2.3941	2.83721	1.26564
chr1	86427922	86428556	Cerebellum_P348.atac_peak_9062	11	.	2.5023	2.76536	1.19723
chr1	86450378	86450721	Cerebellum_P348.atac_peak_9063	17	.	2.85184	3.49928	1.73533
chr1	86455701	86455901	Cerebellum_P348.atac_peak_9064	14	.	2.6505	3.07529	1.42379
chr1	86473103	86473643	Cerebellum_P348.atac_peak_9065	12	.	2.55851	2.88057	1.28053
chr1	86475103	86475825	Cerebellum_P348.atac_peak_9066	12	.	2.49816	2.77165	1.23445
chr1	86480885	86481944	Cerebellum_P348.atac_peak_9067	105	.	5.00899	13.2604	10.5925
chr1	86515789	86516068	Cerebellum_P348.atac_peak_9068	15	.	2.70796	3.19773	1.51438
chr1	86529649	86529929	Cerebellum_P348.atac_peak_9069	50	.	4.33151	7.37868	5.00791
chr1	86530815	86531516	Cerebellum_P348.atac_peak_9070	10	.	2.42839	2.61759	1.09265
chr1	86544217	86544532	Cerebellum_P348.atac_peak_9071	15	.	2.70299	3.19221	1.513
chr1	86564050	86565613	Cerebellum_P348.atac_peak_9072	46	.	4.01887	6.96403	4.69301
chr1	86597102	86597380	Cerebellum_P348.atac_peak_9073	49	.	4.309	7.31699	4.95423
chr1	86607612	86608630	Cerebellum_P348.atac_peak_9074	261	.	7.91652	29.5006	26.1756
chr1	86614607	86614964	Cerebellum_P348.atac_peak_9075	10	.	2.42669	2.61419	1.09025
chr1	86637820	86638770	Cerebellum_P348.atac_peak_9076	11	.	2.49814	2.75704	1.19134
chr1	86648679	86649218	Cerebellum_P348.atac_peak_9077	12	.	2.55237	2.87049	1.27427
chr1	86653123	86653927	Cerebellum_P348.atac_peak_9078	13	.	2.58454	2.92981	1.31361
chr1	86654841	86655431	Cerebellum_P348.atac_peak_9079	11	.	2.47848	2.71774	1.16353
chr1	86656655	86657506	Cerebellum_P348.atac_peak_9080	10	.	2.43081	2.62242	1.09607
chr1	86667408	86668328	Cerebellum_P348.atac_peak_9081	13	.	2.59559	2.96502	1.34554
chr1	86672045	86672785	Cerebellum_P348.atac_peak_9082	13	.	2.59013	2.95481	1.33868
chr1	86683549	86684302	Cerebellum_P348.atac_peak_9083	13	.	2.61797	3.00214	1.36769
chr1	86689014	86690057	Cerebellum_P348.atac_peak_9084	10	.	2.42757	2.61687	1.09437
chr1	86696043	86696304	Cerebellum_P348.atac_peak_9085	30	.	3.5144	5.10605	3.0289
chr1	86708104	86708506	Cerebellum_P348.atac_peak_9086	20	.	2.89686	3.92288	2.09536
chr1	86710588	86710898	Cerebellum_P348.atac_peak_9087	29	.	3.27177	4.97469	2.92962
chr1	86713100	86713462	Cerebellum_P348.atac_peak_9088	19	.	2.73173	3.69557	1.91346
chr1	86753279	86753949	Cerebellum_P348.atac_peak_9089	102	.	6.00305	13.0892	10.2974
chr1	86767551	86768291	Cerebellum_P348.atac_peak_9090	11	.	2.48875	2.74044	1.18073
chr1	86778396	86778775	Cerebellum_P348.atac_peak_9091	71	.	4.84803	9.70913	7.15791
chr1	86792973	86793829	Cerebellum_P348.atac_peak_9092	19	.	2.9824	3.80325	1.97377
chr1	86802597	86802797	Cerebellum_P348.atac_peak_9093	21	.	2.8967	4.04424	2.17533
chr1	86805395	86805599	Cerebellum_P348.atac_peak_9094	21	.	2.78638	4.02692	2.16632
chr1	86822433	86823157	Cerebellum_P348.atac_peak_9095	12	.	2.39351	2.77558	1.22747
chr1	86830416	86830913	Cerebellum_P348.atac_peak_9096	20	.	2.96691	3.82946	2.03305
chr1	86840433	86841718	Cerebellum_P348.atac_peak_9097	13	.	2.55785	2.91471	1.33874
chr1	86846480	86846816	Cerebellum_P348.atac_peak_9098	18	.	2.82212	3.5807	1.82826
chr1	86848197	86849202	Cerebellum_P348.atac_peak_9099	20	.	2.94742	3.92958	2.08746
chr1	86859517	86860524	Cerebellum_P348.atac_peak_9100	36	.	3.64292	5.76249	3.61469
chr1	86866176	86867123	Cerebellum_P348.atac_peak_9101	14	.	2.66841	3.11489	1.45378
chr1	86868265	86869055	Cerebellum_P348.atac_peak_9102	18	.	2.90212	3.63269	1.85354
chr1	86872833	86875673	Cerebellum_P348.atac_peak_9103	22	.	2.8577	4.09885	2.24671
chr1	86886885	86887555	Cerebellum_P348.atac_peak_9104	38	.	3.74545	6.08097	3.86176
chr1	86888947	86889150	Cerebellum_P348.atac_peak_9105	24	.	3.10764	4.3726	2.43289
chr1	86898960	86899781	Cerebellum_P348.atac_peak_9106	20	.	2.86544	3.87421	2.07801
chr1	86902658	86903327	Cerebellum_P348.atac_peak_9107	18	.	2.75303	3.65047	1.87556
chr1	86922445	86923279	Cerebellum_P348.atac_peak_9108	30	.	3.54053	5.15475	3.06093
chr1	86931973	86932173	Cerebellum_P348.atac_peak_9109	10	.	2.3693	2.50181	1.01652
chr1	86941577	86942083	Cerebellum_P348.atac_peak_9110	19	.	2.9488	3.74257	1.93544
chr1	86943375	86944172	Cerebellum_P348.atac_peak_9111	12	.	2.50685	2.77476	1.20403
chr1	86954193	86955569	Cerebellum_P348.atac_peak_9112	148	.	5.50666	17.4918	14.8779
chr1	86971284	86971877	Cerebellum_P348.atac_peak_9113	13	.	2.58636	2.93474	1.32029
chr1	86978501	86978845	Cerebellum_P348.atac_peak_9114	18	.	2.71704	3.63837	1.87039
chr1	86981077	86981509	Cerebellum_P348.atac_peak_9115	11	.	2.23756	2.63646	1.11401
chr1	86984062	86985222	Cerebellum_P348.atac_peak_9116	12	.	2.33583	2.74814	1.212
chr1	86995482	86996381	Cerebellum_P348.atac_peak_9117	13	.	2.58656	2.99388	1.39256
chr1	86999767	86999972	Cerebellum_P348.atac_peak_9118	31	.	3.34821	5.24514	3.14194
chr1	87002209	87004834	Cerebellum_P348.atac_peak_9119	13	.	2.43927	2.89953	1.30404
chr1	87009139	87009790	Cerebellum_P348.atac_peak_9120	16	.	2.69655	3.41301	1.69655
chr1	87011321	87011766	Cerebellum_P348.atac_peak_9121	13	.	2.50445	2.91445	1.31492
chr1	87019517	87021275	Cerebellum_P348.atac_peak_9122	15	.	2.48428	3.25473	1.57825
chr1	87023902	87025292	Cerebellum_P348.atac_peak_9123	63	.	4.13824	8.81136	6.32509
chr1	87030940	87031937	Cerebellum_P348.atac_peak_9124	13	.	2.52747	2.9824	1.36419
chr1	87032782	87033570	Cerebellum_P348.atac_peak_9125	23	.	3.03114	4.26281	2.38188
chr1	87045639	87045886	Cerebellum_P348.atac_peak_9126	18	.	2.88563	3.60707	1.83346
chr1	87053188	87053623	Cerebellum_P348.atac_peak_9127	23	.	3.20689	4.33136	2.39074
chr1	87064135	87064428	Cerebellum_P348.atac_peak_9128	13	.	2.61428	2.99716	1.36543
chr1	87082039	87082455	Cerebellum_P348.atac_peak_9129	10	.	2.37459	2.51001	1.01652
chr1	87116393	87118387	Cerebellum_P348.atac_peak_9130	56	.	4.24536	7.96288	5.65967
chr1	87187716	87188190	Cerebellum_P348.atac_peak_9131	10	.	2.43322	2.62725	1.09949
chr1	87270601	87271348	Cerebellum_P348.atac_peak_9132	138	.	5.9193	16.8506	13.8922
chr1	87322659	87322898	Cerebellum_P348.atac_peak_9133	13	.	2.58889	2.93966	1.3212
chr1	87329225	87329929	Cerebellum_P348.atac_peak_9134	75	.	5.26864	10.2907	7.55623
chr1	87336578	87337212	Cerebellum_P348.atac_peak_9135	16	.	2.80493	3.41613	1.68233
chr1	87359384	87359588	Cerebellum_P348.atac_peak_9136	35	.	3.80633	5.8125	3.59715
chr1	87366732	87368308	Cerebellum_P348.atac_peak_9137	21	.	3.0264	3.95921	2.122
chr1	87375167	87375367	Cerebellum_P348.atac_peak_9138	17	.	2.82725	3.4584	1.71095
chr1	87381783	87382054	Cerebellum_P348.atac_peak_9139	14	.	2.65937	3.09103	1.43382
chr1	87392955	87394164	Cerebellum_P348.atac_peak_9140	16	.	2.65971	3.34036	1.65223
chr1	87400267	87400492	Cerebellum_P348.atac_peak_9141	11	.	2.26044	2.70383	1.17444
chr1	87405173	87405523	Cerebellum_P348.atac_peak_9142	32	.	3.12896	5.38154	3.26718
chr1	87412001	87412279	Cerebellum_P348.atac_peak_9143	44	.	3.97171	6.82498	4.49515
chr1	87417179	87418345	Cerebellum_P348.atac_peak_9144	14	.	2.59522	3.08792	1.45125
chr1	87420403	87420618	Cerebellum_P348.atac_peak_9145	33	.	3.58093	5.44231	3.31542
chr1	87425424	87425908	Cerebellum_P348.atac_peak_9146	17	.	2.88309	3.57591	1.79715
chr1	87427948	87428148	Cerebellum_P348.atac_peak_9147	18	.	2.92075	3.67303	1.87769
chr1	87432696	87433624	Cerebellum_P348.atac_peak_9148	26	.	3.31238	4.65439	2.68349
chr1	87439884	87441691	Cerebellum_P348.atac_peak_9149	26	.	3.19081	4.60067	2.66012
chr1	87443163	87444635	Cerebellum_P348.atac_peak_9150	23	.	3.12934	4.22686	2.34488
chr1	87450964	87451185	Cerebellum_P348.atac_peak_9151	45	.	4.24418	6.97326	4.58161
chr1	87453250	87453497	Cerebellum_P348.atac_peak_9152	14	.	2.6636	3.11846	1.48591
chr1	87455245	87456042	Cerebellum_P348.atac_peak_9153	23	.	2.95728	4.24627	2.3358
chr1	87464758	87465751	Cerebellum_P348.atac_peak_9154	15	.	2.45517	3.29461	1.59943
chr1	87467540	87467749	Cerebellum_P348.atac_peak_9155	25	.	2.81251	4.50305	2.54299
chr1	87470592	87471138	Cerebellum_P348.atac_peak_9156	28	.	2.96107	4.80792	2.80562
chr1	87477234	87477753	Cerebellum_P348.atac_peak_9157	24	.	2.90378	4.3428	2.42086
chr1	87483175	87483915	Cerebellum_P348.atac_peak_9158	28	.	3.07527	4.91914	2.89059
chr1	87485580	87486085	Cerebellum_P348.atac_peak_9159	17	.	2.57666	3.51992	1.77993
chr1	87488852	87489052	Cerebellum_P348.atac_peak_9160	13	.	2.39826	3.0182	1.39259
chr1	87490450	87491023	Cerebellum_P348.atac_peak_9161	23	.	2.84649	4.20354	2.30717
chr1	87496152	87496352	Cerebellum_P348.atac_peak_9162	12	.	2.40952	2.86283	1.27702
chr1	87498552	87498779	Cerebellum_P348.atac_peak_9163	24	.	2.95132	4.4051	2.46057
chr1	87500739	87501293	Cerebellum_P348.atac_peak_9164	26	.	3.0714	4.66749	2.68623
chr1	87503380	87503886	Cerebellum_P348.atac_peak_9165	14	.	2.56214	3.10292	1.46646
chr1	87509138	87509521	Cerebellum_P348.atac_peak_9166	20	.	3.02482	3.89165	2.03806
chr1	87512861	87513110	Cerebellum_P348.atac_peak_9167	13	.	2.58681	2.94401	1.32875
chr1	87518942	87519813	Cerebellum_P348.atac_peak_9168	53	.	4.15979	7.78311	5.35299
chr1	87526437	87526637	Cerebellum_P348.atac_peak_9169	12	.	2.523	2.8083	1.22843
chr1	87539767	87540398	Cerebellum_P348.atac_peak_9170	14	.	2.66046	3.09879	1.44224
chr1	87542878	87543892	Cerebellum_P348.atac_peak_9171	24	.	3.21191	4.38044	2.44813
chr1	87549858	87550615	Cerebellum_P348.atac_peak_9172	27	.	3.30899	4.81245	2.79292
chr1	87551985	87552200	Cerebellum_P348.atac_peak_9173	16	.	2.73727	3.43952	1.69268
chr1	87558912	87559165	Cerebellum_P348.atac_peak_9174	33	.	3.5485	5.51952	3.38858
chr1	87566350	87567058	Cerebellum_P348.atac_peak_9175	16	.	2.75741	3.3219	1.61612
chr1	87575393	87576506	Cerebellum_P348.atac_peak_9176	24	.	2.81785	4.30573	2.40588
chr1	87577534	87578540	Cerebellum_P348.atac_peak_9177	12	.	2.26776	2.7594	1.23033
chr1	87579982	87580183	Cerebellum_P348.atac_peak_9178	22	.	2.74742	4.10331	2.21445
chr1	87590000	87590559	Cerebellum_P348.atac_peak_9179	27	.	3.31144	4.70667	2.75689
chr1	87592373	87592727	Cerebellum_P348.atac_peak_9180	14	.	2.65891	3.12185	1.49687
chr1	87598684	87600327	Cerebellum_P348.atac_peak_9181	41	.	3.36887	6.33485	4.10553
chr1	87601572	87602156	Cerebellum_P348.atac_peak_9182	12	.	2.27307	2.74231	1.21031
chr1	87610104	87610590	Cerebellum_P348.atac_peak_9183	36	.	3.53469	5.89289	3.69186
chr1	87615380	87616923	Cerebellum_P348.atac_peak_9184	20	.	2.79876	3.89482	2.07176
chr1	87621765	87622480	Cerebellum_P348.atac_peak_9185	12	.	2.37078	2.83062	1.28153
chr1	87626481	87627440	Cerebellum_P348.atac_peak_9186	37	.	3.78772	5.92506	3.73072
chr1	87635929	87637339	Cerebellum_P348.atac_peak_9187	22	.	2.90755	4.09996	2.24152
chr1	87643202	87643979	Cerebellum_P348.atac_peak_9188	29	.	2.81143	4.94521	2.90459
chr1	87649485	87650352	Cerebellum_P348.atac_peak_9189	38	.	3.17349	5.99713	3.80823
chr1	87653425	87654446	Cerebellum_P348.atac_peak_9190	20	.	2.49103	3.8077	2.00933
chr1	87656763	87657109	Cerebellum_P348.atac_peak_9191	17	.	2.44074	3.43574	1.72293
chr1	87664166	87665417	Cerebellum_P348.atac_peak_9192	23	.	2.71496	4.2573	2.37555
chr1	87668611	87668818	Cerebellum_P348.atac_peak_9193	24	.	2.83888	4.38421	2.45871
chr1	87670814	87671511	Cerebellum_P348.atac_peak_9194	19	.	2.77684	3.69751	1.90353
chr1	87673152	87673458	Cerebellum_P348.atac_peak_9195	26	.	3.09645	4.5417	2.62969
chr1	87679837	87680874	Cerebellum_P348.atac_peak_9196	42	.	3.8756	6.54045	4.28676
chr1	87687047	87689477	Cerebellum_P348.atac_peak_9197	22	.	2.84035	4.16452	2.29097
chr1	87690528	87691919	Cerebellum_P348.atac_peak_9198	12	.	2.34832	2.8341	1.26902
chr1	87698186	87698420	Cerebellum_P348.atac_peak_9199	22	.	2.68277	4.07954	2.21356
chr1	87702884	87704033	Cerebellum_P348.atac_peak_9200	29	.	2.76295	4.9592	2.91903
chr1	87714775	87714994	Cerebellum_P348.atac_peak_9201	26	.	3.12643	4.63971	2.64786
chr1	87715959	87716820	Cerebellum_P348.atac_peak_9202	13	.	2.44184	2.95227	1.34403
chr1	87719068	87719297	Cerebellum_P348.atac_peak_9203	29	.	3.07361	5.02318	2.979
chr1	87723765	87725981	Cerebellum_P348.atac_peak_9204	19	.	2.74154	3.74597	1.95042
chr1	87733828	87734863	Cerebellum_P348.atac_peak_9205	37	.	3.58253	5.89707	3.713
chr1	87739253	87739469	Cerebellum_P348.atac_peak_9206	21	.	3.08808	4.04281	2.15844
chr1	87744180	87744619	Cerebellum_P348.atac_peak_9207	24	.	3.06909	4.42775	2.47934
chr1	87745575	87745888	Cerebellum_P348.atac_peak_9208	13	.	2.42718	2.88775	1.30227
chr1	87747572	87747805	Cerebellum_P348.atac_peak_9209	18	.	2.69974	3.61703	1.85754
chr1	87753860	87755347	Cerebellum_P348.atac_peak_9210	42	.	3.63288	6.53904	4.2397
chr1	87764398	87764617	Cerebellum_P348.atac_peak_9211	23	.	2.98536	4.30636	2.38519
chr1	87767861	87768283	Cerebellum_P348.atac_peak_9212	16	.	2.6105	3.39991	1.6993
chr1	87770261	87770469	Cerebellum_P348.atac_peak_9213	30	.	3.33764	5.17189	3.08036
chr1	87782361	87782976	Cerebellum_P348.atac_peak_9214	22	.	2.96885	4.12235	2.26252
chr1	87789346	87789983	Cerebellum_P348.atac_peak_9215	41	.	3.3893	6.30647	4.11747
chr1	87792043	87792243	Cerebellum_P348.atac_peak_9216	21	.	2.67205	3.96591	2.11861
chr1	87799580	87801141	Cerebellum_P348.atac_peak_9217	46	.	3.3748	6.94238	4.6534
chr1	87806060	87807364	Cerebellum_P348.atac_peak_9218	32	.	3.59178	5.38073	3.29397
chr1	87817436	87819339	Cerebellum_P348.atac_peak_9219	38	.	3.40233	6.10456	3.88896
chr1	87825598	87826568	Cerebellum_P348.atac_peak_9220	11	.	2.29596	2.65442	1.14512
chr1	87833975	87834568	Cerebellum_P348.atac_peak_9221	19	.	2.77521	3.75263	1.94714
chr1	87835618	87836326	Cerebellum_P348.atac_peak_9222	11	.	2.36673	2.72955	1.19099
chr1	87844779	87845263	Cerebellum_P348.atac_peak_9223	15	.	2.48749	3.1785	1.51331
chr1	87847122	87848452	Cerebellum_P348.atac_peak_9224	17	.	2.5996	3.51022	1.76911
chr1	87854325	87856008	Cerebellum_P348.atac_peak_9225	21	.	2.79892	3.94856	2.12234
chr1	87860942	87861693	Cerebellum_P348.atac_peak_9226	46	.	3.54825	6.97144	4.60672
chr1	87864831	87865100	Cerebellum_P348.atac_peak_9227	11	.	2.1534	2.71807	1.18085
chr1	87870008	87871170	Cerebellum_P348.atac_peak_9228	18	.	2.54557	3.59504	1.82607
chr1	87872689	87872891	Cerebellum_P348.atac_peak_9229	24	.	2.89264	4.3843	2.4446
chr1	87874184	87874626	Cerebellum_P348.atac_peak_9230	22	.	2.90549	4.1402	2.25622
chr1	87879565	87880574	Cerebellum_P348.atac_peak_9231	20	.	2.78369	3.9055	2.06456
chr1	87881637	87883608	Cerebellum_P348.atac_peak_9232	19	.	2.59564	3.72251	1.93026
chr1	87884638	87886083	Cerebellum_P348.atac_peak_9233	18	.	2.46198	3.63707	1.87089
chr1	87889019	87889466	Cerebellum_P348.atac_peak_9234	17	.	2.45921	3.43339	1.72031
chr1	87907741	87910426	Cerebellum_P348.atac_peak_9235	24	.	3.09174	4.37507	2.49362
chr1	87912061	87912994	Cerebellum_P348.atac_peak_9236	17	.	2.64061	3.5255	1.79751
chr1	87914565	87915520	Cerebellum_P348.atac_peak_9237	33	.	3.60976	5.41085	3.31102
chr1	87935408	87937095	Cerebellum_P348.atac_peak_9238	43	.	3.53489	6.62879	4.3258
chr1	87941514	87942073	Cerebellum_P348.atac_peak_9239	11	.	2.32498	2.66422	1.1568
chr1	87943379	87944771	Cerebellum_P348.atac_peak_9240	19	.	2.75577	3.6791	1.90408
chr1	87948723	87949520	Cerebellum_P348.atac_peak_9241	28	.	3.09629	4.80421	2.80744
chr1	87950934	87952498	Cerebellum_P348.atac_peak_9242	11	.	2.37382	2.68541	1.17476
chr1	87965157	87966437	Cerebellum_P348.atac_peak_9243	12	.	2.12255	2.79082	1.24625
chr1	87974555	87975743	Cerebellum_P348.atac_peak_9244	27	.	2.84887	4.744	2.72624
chr1	87977436	87978480	Cerebellum_P348.atac_peak_9245	14	.	2.39049	3.08698	1.45475
chr1	87983068	87983361	Cerebellum_P348.atac_peak_9246	34	.	3.50858	5.62594	3.49152
chr1	87989941	87990484	Cerebellum_P348.atac_peak_9247	49	.	3.57643	7.24139	4.93093
chr1	87994159	87994686	Cerebellum_P348.atac_peak_9248	34	.	3.04139	5.55068	3.43839
chr1	87997768	87998700	Cerebellum_P348.atac_peak_9249	19	.	2.63813	3.78225	1.98121
chr1	88000005	88000848	Cerebellum_P348.atac_peak_9250	21	.	2.92325	4.01024	2.16144
chr1	88009362	88010000	Cerebellum_P348.atac_peak_9251	21	.	2.66248	3.94628	2.10949
chr1	88012847	88014347	Cerebellum_P348.atac_peak_9252	43	.	3.49671	6.54375	4.31525
chr1	88019012	88019224	Cerebellum_P348.atac_peak_9253	53	.	4.50528	7.86587	5.37097
chr1	88024337	88025818	Cerebellum_P348.atac_peak_9254	24	.	2.82986	4.39896	2.48817
chr1	88029280	88029480	Cerebellum_P348.atac_peak_9255	23	.	2.77899	4.28131	2.36125
chr1	88037473	88037738	Cerebellum_P348.atac_peak_9256	25	.	2.8809	4.45654	2.51127
chr1	88042906	88043334	Cerebellum_P348.atac_peak_9257	10	.	2.14328	2.44214	1.01447
chr1	88044137	88044831	Cerebellum_P348.atac_peak_9258	15	.	2.42288	3.18682	1.5428
chr1	88047090	88047940	Cerebellum_P348.atac_peak_9259	15	.	2.42466	3.2768	1.59551
chr1	88054493	88055447	Cerebellum_P348.atac_peak_9260	18	.	2.3993	3.64979	1.86812
chr1	88059042	88060938	Cerebellum_P348.atac_peak_9261	26	.	2.67923	4.58129	2.62618
chr1	88065700	88066479	Cerebellum_P348.atac_peak_9262	15	.	2.55382	3.16987	1.52633
chr1	88070662	88071575	Cerebellum_P348.atac_peak_9263	44	.	3.70526	6.6972	4.4012
chr1	88076671	88077241	Cerebellum_P348.atac_peak_9264	22	.	2.74316	4.15632	2.27099
chr1	88083291	88086021	Cerebellum_P348.atac_peak_9265	18	.	2.52196	3.61762	1.8548
chr1	88092871	88093092	Cerebellum_P348.atac_peak_9266	20	.	2.89798	3.90329	2.07427
chr1	88097930	88098937	Cerebellum_P348.atac_peak_9267	20	.	2.63558	3.85215	2.0337
chr1	88102411	88103644	Cerebellum_P348.atac_peak_9268	17	.	2.5835	3.4528	1.72109
chr1	88109456	88110299	Cerebellum_P348.atac_peak_9269	12	.	2.3721	2.83468	1.27985
chr1	88113215	88114512	Cerebellum_P348.atac_peak_9270	20	.	2.76885	3.88252	2.05802
chr1	88116145	88116345	Cerebellum_P348.atac_peak_9271	24	.	3.08936	4.3554	2.43149
chr1	88121582	88122640	Cerebellum_P348.atac_peak_9272	30	.	3.34029	5.07504	3.05175
chr1	88124472	88125429	Cerebellum_P348.atac_peak_9273	15	.	2.55161	3.20306	1.5283
chr1	88126906	88127846	Cerebellum_P348.atac_peak_9274	23	.	3.00156	4.19081	2.315
chr1	88133552	88133904	Cerebellum_P348.atac_peak_9275	93	.	5.81842	12.0529	9.30058
chr1	88147348	88148363	Cerebellum_P348.atac_peak_9276	20	.	2.96203	3.81574	2.01885
chr1	88156294	88159438	Cerebellum_P348.atac_peak_9277	22	.	2.64882	4.10866	2.24248
chr1	88166535	88167030	Cerebellum_P348.atac_peak_9278	16	.	2.66373	3.36622	1.67341
chr1	88169196	88169452	Cerebellum_P348.atac_peak_9279	13	.	2.43245	2.99643	1.39746
chr1	88170443	88171515	Cerebellum_P348.atac_peak_9280	16	.	2.48927	3.29463	1.60933
chr1	88172684	88172894	Cerebellum_P348.atac_peak_9281	22	.	2.76785	4.14	2.26825
chr1	88176409	88177288	Cerebellum_P348.atac_peak_9282	15	.	2.56636	3.16654	1.51448
chr1	88182383	88183289	Cerebellum_P348.atac_peak_9283	21	.	2.83921	4.02113	2.17554
chr1	88184564	88186203	Cerebellum_P348.atac_peak_9284	16	.	2.55376	3.28425	1.61848
chr1	88187012	88187250	Cerebellum_P348.atac_peak_9285	20	.	2.76868	3.88487	2.05566
chr1	88195983	88196344	Cerebellum_P348.atac_peak_9286	12	.	2.22644	2.76776	1.21751
chr1	88197942	88198950	Cerebellum_P348.atac_peak_9287	25	.	2.85209	4.52181	2.56837
chr1	88207918	88209547	Cerebellum_P348.atac_peak_9288	42	.	3.23896	6.45671	4.26389
chr1	88219168	88219994	Cerebellum_P348.atac_peak_9289	13	.	2.33744	2.95512	1.34625
chr1	88221020	88221231	Cerebellum_P348.atac_peak_9290	13	.	2.33339	2.91942	1.33975
chr1	88226282	88226696	Cerebellum_P348.atac_peak_9291	10	.	2.27048	2.56321	1.06084
chr1	88227713	88228545	Cerebellum_P348.atac_peak_9292	17	.	2.71325	3.46652	1.73974
chr1	88233581	88233843	Cerebellum_P348.atac_peak_9293	127	.	6.09472	15.7948	12.7828
chr1	88235354	88235843	Cerebellum_P348.atac_peak_9294	14	.	2.42296	3.09725	1.45888
chr1	88236950	88237322	Cerebellum_P348.atac_peak_9295	47	.	3.648	7.07891	4.74052
chr1	88244244	88245945	Cerebellum_P348.atac_peak_9296	30	.	2.92502	5.05109	3.03482
chr1	88255530	88256620	Cerebellum_P348.atac_peak_9297	18	.	2.87606	3.62892	1.87275
chr1	88261451	88262098	Cerebellum_P348.atac_peak_9298	17	.	2.62939	3.45511	1.73556
chr1	88263102	88264138	Cerebellum_P348.atac_peak_9299	14	.	2.48963	3.05835	1.42443
chr1	88270661	88271457	Cerebellum_P348.atac_peak_9300	27	.	3.23215	4.73707	2.74453
chr1	88272976	88273279	Cerebellum_P348.atac_peak_9301	32	.	3.42465	5.32805	3.23063
chr1	88285546	88285954	Cerebellum_P348.atac_peak_9302	59	.	4.55562	8.42045	5.90895
chr1	88291630	88291949	Cerebellum_P348.atac_peak_9303	29	.	3.0698	4.97528	2.94392
chr1	88294128	88294685	Cerebellum_P348.atac_peak_9304	26	.	2.92111	4.56663	2.63287
chr1	88297574	88297812	Cerebellum_P348.atac_peak_9305	30	.	3.17708	5.14935	3.08368
chr1	88299980	88300284	Cerebellum_P348.atac_peak_9306	16	.	2.76462	3.34844	1.66131
chr1	88301536	88301771	Cerebellum_P348.atac_peak_9307	36	.	3.78924	5.80276	3.60567
chr1	88306558	88308382	Cerebellum_P348.atac_peak_9308	22	.	2.85574	4.07339	2.21794
chr1	88312364	88312660	Cerebellum_P348.atac_peak_9309	22	.	2.78812	4.05205	2.20771
chr1	88318411	88320305	Cerebellum_P348.atac_peak_9310	21	.	2.61037	3.95994	2.12887
chr1	88324659	88326595	Cerebellum_P348.atac_peak_9311	13	.	2.29818	2.9742	1.37097
chr1	88329065	88329894	Cerebellum_P348.atac_peak_9312	21	.	2.67839	3.97544	2.13784
chr1	88335189	88337258	Cerebellum_P348.atac_peak_9313	22	.	2.65445	4.0887	2.22315
chr1	88340651	88341061	Cerebellum_P348.atac_peak_9314	17	.	2.43927	3.43438	1.70429
chr1	88346259	88346923	Cerebellum_P348.atac_peak_9315	13	.	2.28113	2.90808	1.32394
chr1	88350856	88353034	Cerebellum_P348.atac_peak_9316	19	.	2.50271	3.75841	1.96324
chr1	88357434	88358331	Cerebellum_P348.atac_peak_9317	19	.	2.57661	3.68659	1.90964
chr1	88359549	88360369	Cerebellum_P348.atac_peak_9318	21	.	2.79846	4.05361	2.19453
chr1	88366340	88367173	Cerebellum_P348.atac_peak_9319	16	.	2.5871	3.40777	1.69173
chr1	88371401	88371786	Cerebellum_P348.atac_peak_9320	14	.	2.38375	3.04136	1.42874
chr1	88374673	88375438	Cerebellum_P348.atac_peak_9321	12	.	2.34485	2.77638	1.24025
chr1	88376489	88376986	Cerebellum_P348.atac_peak_9322	17	.	2.7094	3.54607	1.78683
chr1	88384407	88385371	Cerebellum_P348.atac_peak_9323	20	.	2.56781	3.85524	2.04078
chr1	88388636	88390508	Cerebellum_P348.atac_peak_9324	13	.	2.17346	2.8883	1.31197
chr1	88394160	88394750	Cerebellum_P348.atac_peak_9325	17	.	2.25932	3.54413	1.78776
chr1	88398396	88399349	Cerebellum_P348.atac_peak_9326	34	.	2.82964	5.55998	3.41293
chr1	88403620	88403863	Cerebellum_P348.atac_peak_9327	21	.	2.59812	4.02359	2.16146
chr1	88408373	88409217	Cerebellum_P348.atac_peak_9328	15	.	2.40814	3.26904	1.58969
chr1	88410939	88411619	Cerebellum_P348.atac_peak_9329	19	.	2.61835	3.80232	1.99595
chr1	88414701	88415148	Cerebellum_P348.atac_peak_9330	12	.	2.32952	2.74967	1.22776
chr1	88421491	88422041	Cerebellum_P348.atac_peak_9331	19	.	2.63454	3.6981	1.91794
chr1	88425926	88426126	Cerebellum_P348.atac_peak_9332	27	.	2.92765	4.73093	2.72764
chr1	88431347	88432517	Cerebellum_P348.atac_peak_9333	14	.	2.36341	3.00631	1.4018
chr1	88435127	88435329	Cerebellum_P348.atac_peak_9334	30	.	3.08706	5.18787	3.09518
chr1	88437175	88437671	Cerebellum_P348.atac_peak_9335	21	.	2.62828	3.96856	2.14014
chr1	88440802	88441829	Cerebellum_P348.atac_peak_9336	17	.	2.45326	3.51573	1.77261
chr1	88444972	88445195	Cerebellum_P348.atac_peak_9337	28	.	2.9238	4.81633	2.80444
chr1	88446316	88447693	Cerebellum_P348.atac_peak_9338	15	.	2.57718	3.27211	1.5924
chr1	88452785	88453954	Cerebellum_P348.atac_peak_9339	21	.	2.75992	3.98238	2.13857
chr1	88454908	88456530	Cerebellum_P348.atac_peak_9340	20	.	2.62906	3.90441	2.09009
chr1	88457553	88458021	Cerebellum_P348.atac_peak_9341	15	.	2.31187	3.26006	1.57412
chr1	88460724	88462389	Cerebellum_P348.atac_peak_9342	23	.	2.70988	4.23197	2.35075
chr1	88464827	88465703	Cerebellum_P348.atac_peak_9343	11	.	2.31406	2.70655	1.19692
chr1	88471012	88471411	Cerebellum_P348.atac_peak_9344	33	.	3.15479	5.50675	3.37471
chr1	88473102	88474675	Cerebellum_P348.atac_peak_9345	18	.	2.48983	3.54378	1.80512
chr1	88480763	88481657	Cerebellum_P348.atac_peak_9346	29	.	3.23119	4.98683	2.95861
chr1	88484021	88485386	Cerebellum_P348.atac_peak_9347	33	.	3.67137	5.52101	3.38228
chr1	88492858	88493214	Cerebellum_P348.atac_peak_9348	30	.	3.54855	5.18089	3.08534
chr1	88496427	88497124	Cerebellum_P348.atac_peak_9349	22	.	2.97578	4.09901	2.22476
chr1	88505119	88506319	Cerebellum_P348.atac_peak_9350	50	.	3.79125	7.28613	5.0066
chr1	88511077	88513532	Cerebellum_P348.atac_peak_9351	19	.	2.60553	3.75382	1.96674
chr1	88521429	88522395	Cerebellum_P348.atac_peak_9352	14	.	2.49346	3.08127	1.44438
chr1	88523731	88524750	Cerebellum_P348.atac_peak_9353	18	.	2.72052	3.58862	1.8134
chr1	88528248	88528469	Cerebellum_P348.atac_peak_9354	32	.	3.45718	5.31074	3.20176
chr1	88533139	88533440	Cerebellum_P348.atac_peak_9355	11	.	2.24249	2.62471	1.10787
chr1	88537099	88538653	Cerebellum_P348.atac_peak_9356	13	.	2.40566	2.98481	1.37422
chr1	88542711	88542954	Cerebellum_P348.atac_peak_9357	52	.	4.23336	7.68433	5.25551
chr1	88545323	88546075	Cerebellum_P348.atac_peak_9358	25	.	3.11786	4.44169	2.50923
chr1	88548518	88548718	Cerebellum_P348.atac_peak_9359	32	.	3.36818	5.37599	3.25556
chr1	88553771	88555415	Cerebellum_P348.atac_peak_9360	15	.	2.405	3.28603	1.59949
chr1	88557868	88558122	Cerebellum_P348.atac_peak_9361	37	.	3.23906	5.97415	3.76896
chr1	88562252	88563132	Cerebellum_P348.atac_peak_9362	12	.	2.37729	2.83872	1.26777
chr1	88570777	88574101	Cerebellum_P348.atac_peak_9363	16	.	2.33643	3.37667	1.67698
chr1	88576710	88577510	Cerebellum_P348.atac_peak_9364	20	.	2.59415	3.86792	2.06409
chr1	88584014	88585049	Cerebellum_P348.atac_peak_9365	22	.	3.06391	4.14578	2.26637
chr1	88589213	88590151	Cerebellum_P348.atac_peak_9366	11	.	2.2875	2.69528	1.18116
chr1	88593691	88594712	Cerebellum_P348.atac_peak_9367	16	.	2.14854	3.37819	1.67092
chr1	88596150	88598711	Cerebellum_P348.atac_peak_9368	24	.	2.37545	4.29373	2.41024
chr1	88602846	88603046	Cerebellum_P348.atac_peak_9369	29	.	3.03973	4.96323	2.90367
chr1	88604142	88604730	Cerebellum_P348.atac_peak_9370	23	.	2.99296	4.30473	2.38723
chr1	88609143	88610041	Cerebellum_P348.atac_peak_9371	25	.	3.19696	4.55691	2.57699
chr1	88614887	88615256	Cerebellum_P348.atac_peak_9372	71	.	4.74103	9.7294	7.15877
chr1	88620152	88620352	Cerebellum_P348.atac_peak_9373	21	.	3.0656	4.05437	2.19985
chr1	88622428	88622628	Cerebellum_P348.atac_peak_9374	30	.	3.45603	5.10128	3.03611
chr1	88625974	88627241	Cerebellum_P348.atac_peak_9375	22	.	3.10594	4.11466	2.23126
chr1	88631852	88633006	Cerebellum_P348.atac_peak_9376	23	.	3.11221	4.23726	2.3547
chr1	88635702	88636228	Cerebellum_P348.atac_peak_9377	12	.	2.42971	2.8039	1.26204
chr1	88641319	88641519	Cerebellum_P348.atac_peak_9378	17	.	2.83022	3.4705	1.72286
chr1	88646735	88647529	Cerebellum_P348.atac_peak_9379	17	.	2.77927	3.47322	1.74398
chr1	88649447	88649879	Cerebellum_P348.atac_peak_9380	23	.	2.97848	4.23995	2.3527
chr1	88652701	88653006	Cerebellum_P348.atac_peak_9381	28	.	3.26898	4.85484	2.86037
chr1	88657015	88658446	Cerebellum_P348.atac_peak_9382	17	.	2.83768	3.51978	1.7713
chr1	88664437	88664820	Cerebellum_P348.atac_peak_9383	26	.	3.27211	4.68738	2.69483
chr1	88668142	88669980	Cerebellum_P348.atac_peak_9384	19	.	2.7644	3.65053	1.90258
chr1	88675338	88676026	Cerebellum_P348.atac_peak_9385	13	.	2.42564	2.9312	1.33258
chr1	88677780	88678441	Cerebellum_P348.atac_peak_9386	14	.	2.5533	3.13128	1.48815
chr1	88689502	88690707	Cerebellum_P348.atac_peak_9387	23	.	2.66166	4.16562	2.31485
chr1	88692019	88692219	Cerebellum_P348.atac_peak_9388	23	.	2.78067	4.244	2.33291
chr1	88694875	88695588	Cerebellum_P348.atac_peak_9389	18	.	2.60248	3.57528	1.8278
chr1	88699604	88700496	Cerebellum_P348.atac_peak_9390	33	.	3.28403	5.48601	3.36399
chr1	88702280	88703010	Cerebellum_P348.atac_peak_9391	18	.	2.66582	3.61014	1.84802
chr1	88707698	88708380	Cerebellum_P348.atac_peak_9392	17	.	2.54821	3.49979	1.77471
chr1	88711207	88713122	Cerebellum_P348.atac_peak_9393	15	.	2.49736	3.27759	1.59854
chr1	88714467	88714703	Cerebellum_P348.atac_peak_9394	21	.	2.83651	4.01591	2.15803
chr1	88723987	88724629	Cerebellum_P348.atac_peak_9395	18	.	2.67199	3.58904	1.83559
chr1	88725998	88726584	Cerebellum_P348.atac_peak_9396	14	.	2.50277	3.06564	1.42816
chr1	88728148	88728803	Cerebellum_P348.atac_peak_9397	10	.	2.28981	2.50944	1.06153
chr1	88733595	88733991	Cerebellum_P348.atac_peak_9398	16	.	2.61023	3.34967	1.63872
chr1	88735804	88737842	Cerebellum_P348.atac_peak_9399	14	.	2.37088	3.08993	1.44776
chr1	88740479	88742192	Cerebellum_P348.atac_peak_9400	17	.	2.53748	3.5051	1.76691
chr1	88747004	88747331	Cerebellum_P348.atac_peak_9401	14	.	2.52926	3.02139	1.41066
chr1	88751617	88752762	Cerebellum_P348.atac_peak_9402	37	.	3.60832	5.9558	3.75282
chr1	88760368	88762342	Cerebellum_P348.atac_peak_9403	30	.	3.06018	5.06239	3.00999
chr1	88765576	88766069	Cerebellum_P348.atac_peak_9404	10	.	2.17719	2.61001	1.09572
chr1	88768105	88769120	Cerebellum_P348.atac_peak_9405	17	.	2.574	3.50263	1.75737
chr1	88773820	88774457	Cerebellum_P348.atac_peak_9406	25	.	2.88588	4.45411	2.54042
chr1	88782479	88782958	Cerebellum_P348.atac_peak_9407	23	.	2.74019	4.25981	2.35268
chr1	88783989	88784595	Cerebellum_P348.atac_peak_9408	19	.	2.51716	3.77837	1.98171
chr1	88785448	88785870	Cerebellum_P348.atac_peak_9409	19	.	2.52114	3.75973	1.96583
chr1	88788138	88789091	Cerebellum_P348.atac_peak_9410	14	.	2.32889	3.05303	1.43516
chr1	88794530	88794774	Cerebellum_P348.atac_peak_9411	16	.	2.60009	3.37564	1.67224
chr1	88796759	88796967	Cerebellum_P348.atac_peak_9412	19	.	2.68334	3.76504	1.96529
chr1	88801134	88802405	Cerebellum_P348.atac_peak_9413	18	.	2.65662	3.57511	1.81687
chr1	88804041	88804372	Cerebellum_P348.atac_peak_9414	19	.	2.69081	3.77281	1.96985
chr1	88807446	88808496	Cerebellum_P348.atac_peak_9415	16	.	2.63018	3.32066	1.62936
chr1	88809375	88809633	Cerebellum_P348.atac_peak_9416	41	.	3.76405	6.34795	4.11817
chr1	88812873	88815166	Cerebellum_P348.atac_peak_9417	16	.	2.64277	3.3088	1.62992
chr1	88821808	88824172	Cerebellum_P348.atac_peak_9418	24	.	3.09049	4.37345	2.47802
chr1	88830588	88832462	Cerebellum_P348.atac_peak_9419	18	.	2.74273	3.58435	1.84462
chr1	88835426	88839482	Cerebellum_P348.atac_peak_9420	17	.	2.52618	3.46435	1.74248
chr1	88844297	88844646	Cerebellum_P348.atac_peak_9421	11	.	2.40883	2.7271	1.18235
chr1	88850538	88851797	Cerebellum_P348.atac_peak_9422	32	.	3.03959	5.32194	3.259
chr1	88862116	88863833	Cerebellum_P348.atac_peak_9423	24	.	3.01742	4.42008	2.4912
chr1	88865717	88865919	Cerebellum_P348.atac_peak_9424	36	.	3.39423	5.82756	3.62816
chr1	88867814	88868949	Cerebellum_P348.atac_peak_9425	33	.	3.44664	5.52145	3.39622
chr1	88873669	88874919	Cerebellum_P348.atac_peak_9426	17	.	2.78181	3.4533	1.72859
chr1	88877990	88878405	Cerebellum_P348.atac_peak_9427	12	.	2.39518	2.84962	1.26866
chr1	88880017	88880324	Cerebellum_P348.atac_peak_9428	14	.	2.37783	3.13385	1.48616
chr1	88884039	88885643	Cerebellum_P348.atac_peak_9429	25	.	2.71937	4.52085	2.59617
chr1	88892676	88893233	Cerebellum_P348.atac_peak_9430	20	.	2.76002	3.8705	2.05298
chr1	88894275	88894639	Cerebellum_P348.atac_peak_9431	37	.	3.43385	5.93175	3.74227
chr1	88903165	88905014	Cerebellum_P348.atac_peak_9432	32	.	2.90604	5.33892	3.28297
chr1	88909685	88910897	Cerebellum_P348.atac_peak_9433	24	.	2.72768	4.32205	2.41941
chr1	88913126	88914206	Cerebellum_P348.atac_peak_9434	23	.	2.84689	4.24263	2.36139
chr1	88932551	88932978	Cerebellum_P348.atac_peak_9435	10	.	2.37459	2.51001	1.01652
chr1	88935173	88935564	Cerebellum_P348.atac_peak_9436	16	.	2.78101	3.34697	1.62173
chr1	88944224	88946464	Cerebellum_P348.atac_peak_9437	22	.	2.94641	4.08457	2.227
chr1	88960179	88962164	Cerebellum_P348.atac_peak_9438	15	.	2.39181	3.22429	1.55895
chr1	88975968	88976626	Cerebellum_P348.atac_peak_9439	33	.	3.23067	5.46732	3.36448
chr1	88978089	88978289	Cerebellum_P348.atac_peak_9440	28	.	3.0923	4.827	2.81651
chr1	88984184	88985058	Cerebellum_P348.atac_peak_9441	14	.	2.67401	3.12263	1.4574
chr1	88988320	88989142	Cerebellum_P348.atac_peak_9442	40	.	3.92386	6.34789	4.08871
chr1	88990711	88991938	Cerebellum_P348.atac_peak_9443	14	.	2.58416	3.0846	1.43546
chr1	89000568	89001088	Cerebellum_P348.atac_peak_9444	17	.	2.75675	3.45683	1.70994
chr1	89014359	89014559	Cerebellum_P348.atac_peak_9445	24	.	3.25616	4.44666	2.48195
chr1	89015828	89016620	Cerebellum_P348.atac_peak_9446	10	.	2.37459	2.51001	1.01652
chr1	89017490	89018029	Cerebellum_P348.atac_peak_9447	11	.	2.45397	2.66874	1.12885
chr1	89035399	89036558	Cerebellum_P348.atac_peak_9448	12	.	2.3587	2.88899	1.29794
chr1	89037630	89038489	Cerebellum_P348.atac_peak_9449	49	.	3.7079	7.34491	4.95584
chr1	89050611	89051775	Cerebellum_P348.atac_peak_9450	16	.	2.74143	3.42431	1.69707
chr1	89053146	89053346	Cerebellum_P348.atac_peak_9451	13	.	2.59074	2.9453	1.3262
chr1	89062759	89063439	Cerebellum_P348.atac_peak_9452	32	.	3.56689	5.33744	3.26805
chr1	89068938	89069848	Cerebellum_P348.atac_peak_9453	23	.	3.14129	4.25048	2.35282
chr1	89073895	89075325	Cerebellum_P348.atac_peak_9454	23	.	2.84792	4.19051	2.30913
chr1	89081272	89082321	Cerebellum_P348.atac_peak_9455	18	.	2.67268	3.59393	1.86203
chr1	89094026	89094384	Cerebellum_P348.atac_peak_9456	18	.	2.49835	3.62585	1.85985
chr1	89095376	89095989	Cerebellum_P348.atac_peak_9457	21	.	2.5606	4.05794	2.18426
chr1	89099234	89099480	Cerebellum_P348.atac_peak_9458	23	.	2.55731	4.21009	2.31451
chr1	89101717	89102426	Cerebellum_P348.atac_peak_9459	43	.	3.36794	6.59612	4.39142
chr1	89107415	89109001	Cerebellum_P348.atac_peak_9460	37	.	3.3278	5.87023	3.75144
chr1	89114124	89115744	Cerebellum_P348.atac_peak_9461	19	.	2.6339	3.77603	1.97535
chr1	89117729	89118465	Cerebellum_P348.atac_peak_9462	63	.	4.06834	8.90691	6.33581
chr1	89123069	89124489	Cerebellum_P348.atac_peak_9463	17	.	2.6572	3.52989	1.78986
chr1	89129730	89129930	Cerebellum_P348.atac_peak_9464	19	.	2.78495	3.67919	1.90266
chr1	89132872	89133072	Cerebellum_P348.atac_peak_9465	17	.	2.63322	3.5124	1.78236
chr1	89135273	89135689	Cerebellum_P348.atac_peak_9466	13	.	2.44127	2.98232	1.37146
chr1	89137272	89137540	Cerebellum_P348.atac_peak_9467	12	.	2.36836	2.83754	1.28954
chr1	89141913	89142845	Cerebellum_P348.atac_peak_9468	23	.	2.92398	4.25205	2.34021
chr1	89146243	89146919	Cerebellum_P348.atac_peak_9469	21	.	2.90293	4.04075	2.17124
chr1	89148570	89150060	Cerebellum_P348.atac_peak_9470	24	.	3.20906	4.3401	2.40579
chr1	89156946	89157662	Cerebellum_P348.atac_peak_9471	29	.	3.40491	5.01044	2.96428
chr1	89159438	89160149	Cerebellum_P348.atac_peak_9472	18	.	2.71559	3.6195	1.85061
chr1	89162346	89163063	Cerebellum_P348.atac_peak_9473	50	.	4.00874	7.33307	5.04261
chr1	89167597	89167950	Cerebellum_P348.atac_peak_9474	31	.	3.41168	5.17698	3.12061
chr1	89169239	89169439	Cerebellum_P348.atac_peak_9475	29	.	3.43305	5.08492	2.99286
chr1	89175447	89175915	Cerebellum_P348.atac_peak_9476	17	.	2.7805	3.50124	1.76066
chr1	89187848	89188919	Cerebellum_P348.atac_peak_9477	39	.	3.62683	6.20572	3.9447
chr1	89194958	89197443	Cerebellum_P348.atac_peak_9478	27	.	3.18219	4.67445	2.72087
chr1	89198541	89198750	Cerebellum_P348.atac_peak_9479	36	.	3.26921	5.89992	3.68249
chr1	89201004	89202807	Cerebellum_P348.atac_peak_9480	14	.	2.32738	3.12812	1.48772
chr1	89205764	89206804	Cerebellum_P348.atac_peak_9481	26	.	2.89258	4.69014	2.68977
chr1	89212613	89213456	Cerebellum_P348.atac_peak_9482	14	.	2.4303	3.15092	1.49964
chr1	89216032	89216447	Cerebellum_P348.atac_peak_9483	21	.	2.85526	4.00011	2.15039
chr1	89225669	89225943	Cerebellum_P348.atac_peak_9484	44	.	3.93244	6.78067	4.4941
chr1	89236021	89236504	Cerebellum_P348.atac_peak_9485	18	.	2.75341	3.59556	1.85815
chr1	89237411	89238122	Cerebellum_P348.atac_peak_9486	13	.	2.48886	2.92929	1.35062
chr1	89243479	89244047	Cerebellum_P348.atac_peak_9487	22	.	2.98296	4.15362	2.27258
chr1	89247077	89247917	Cerebellum_P348.atac_peak_9488	22	.	2.75283	4.14449	2.28973
chr1	89249271	89249874	Cerebellum_P348.atac_peak_9489	25	.	2.93744	4.53134	2.56006
chr1	89253191	89253729	Cerebellum_P348.atac_peak_9490	15	.	2.51196	3.26645	1.58157
chr1	89258094	89259000	Cerebellum_P348.atac_peak_9491	12	.	2.34429	2.88363	1.29803
chr1	89261814	89262654	Cerebellum_P348.atac_peak_9492	35	.	3.32596	5.73885	3.56407
chr1	89266378	89267515	Cerebellum_P348.atac_peak_9493	16	.	2.69363	3.31672	1.62009
chr1	89274869	89276290	Cerebellum_P348.atac_peak_9494	23	.	3.1593	4.2278	2.3251
chr1	89277992	89279204	Cerebellum_P348.atac_peak_9495	18	.	2.69187	3.61214	1.86046
chr1	89281737	89283604	Cerebellum_P348.atac_peak_9496	25	.	3.18929	4.48107	2.54096
chr1	89288106	89289506	Cerebellum_P348.atac_peak_9497	26	.	3.23236	4.52677	2.61627
chr1	89302604	89304970	Cerebellum_P348.atac_peak_9498	18	.	2.52587	3.5792	1.853
chr1	89307468	89308122	Cerebellum_P348.atac_peak_9499	33	.	3.18919	5.43715	3.3076
chr1	89310253	89311260	Cerebellum_P348.atac_peak_9500	12	.	2.36696	2.85131	1.27196
chr1	89314494	89315644	Cerebellum_P348.atac_peak_9501	13	.	2.56151	2.94251	1.35359
chr1	89322649	89322946	Cerebellum_P348.atac_peak_9502	28	.	3.40451	4.83134	2.82214
chr1	89326497	89327224	Cerebellum_P348.atac_peak_9503	19	.	2.96824	3.80333	1.98962
chr1	89337179	89338893	Cerebellum_P348.atac_peak_9504	21	.	3.07014	4.02731	2.16158
chr1	89346398	89346623	Cerebellum_P348.atac_peak_9505	21	.	3.06718	3.99049	2.11569
chr1	89347774	89347988	Cerebellum_P348.atac_peak_9506	34	.	3.75607	5.68797	3.49532
chr1	89356488	89357218	Cerebellum_P348.atac_peak_9507	16	.	2.75367	3.34827	1.65013
chr1	89358533	89358786	Cerebellum_P348.atac_peak_9508	23	.	3.08835	4.21792	2.30642
chr1	89361579	89362356	Cerebellum_P348.atac_peak_9509	20	.	2.85249	3.81523	2.01206
chr1	89366327	89368006	Cerebellum_P348.atac_peak_9510	22	.	2.98485	4.11712	2.24984
chr1	89370453	89372200	Cerebellum_P348.atac_peak_9511	17	.	2.72122	3.44982	1.72975
chr1	89381301	89382289	Cerebellum_P348.atac_peak_9512	14	.	2.51099	3.04772	1.42191
chr1	89385127	89385949	Cerebellum_P348.atac_peak_9513	16	.	2.72515	3.42817	1.6991
chr1	89393363	89395029	Cerebellum_P348.atac_peak_9514	16	.	2.74333	3.31309	1.62752
chr1	89399736	89399980	Cerebellum_P348.atac_peak_9515	35	.	3.57699	5.67906	3.53932
chr1	89400836	89401530	Cerebellum_P348.atac_peak_9516	18	.	2.8037	3.59231	1.83253
chr1	89406134	89406558	Cerebellum_P348.atac_peak_9517	15	.	2.67917	3.23328	1.55874
chr1	89412107	89412679	Cerebellum_P348.atac_peak_9518	20	.	3.04447	3.95518	2.09654
chr1	89430111	89430824	Cerebellum_P348.atac_peak_9519	19	.	2.93427	3.77792	1.97518
chr1	89431933	89432170	Cerebellum_P348.atac_peak_9520	22	.	3.0456	4.07886	2.21037
chr1	89445119	89446514	Cerebellum_P348.atac_peak_9521	35	.	3.30979	5.67922	3.52099
chr1	89447733	89448431	Cerebellum_P348.atac_peak_9522	13	.	2.41587	2.91573	1.32687
chr1	89449663	89450833	Cerebellum_P348.atac_peak_9523	16	.	2.55552	3.32446	1.63706
chr1	89458297	89458706	Cerebellum_P348.atac_peak_9524	15	.	2.76223	3.30516	1.58984
chr1	89464179	89465181	Cerebellum_P348.atac_peak_9525	14	.	2.69281	3.16641	1.49176
chr1	89468030	89468498	Cerebellum_P348.atac_peak_9526	14	.	2.57853	3.06768	1.43428
chr1	89473887	89474815	Cerebellum_P348.atac_peak_9527	46	.	3.89035	6.9762	4.62369
chr1	89482793	89483011	Cerebellum_P348.atac_peak_9528	26	.	3.11241	4.61707	2.62583
chr1	89485077	89486420	Cerebellum_P348.atac_peak_9529	14	.	2.4041	3.06236	1.43715
chr1	89488471	89489434	Cerebellum_P348.atac_peak_9530	19	.	2.73539	3.73813	1.94972
chr1	89502914	89504151	Cerebellum_P348.atac_peak_9531	30	.	3.3422	5.13234	3.09026
chr1	89513521	89514587	Cerebellum_P348.atac_peak_9532	21	.	2.78193	4.00525	2.14975
chr1	89515686	89515987	Cerebellum_P348.atac_peak_9533	16	.	2.49199	3.31764	1.62426
chr1	89517029	89518659	Cerebellum_P348.atac_peak_9534	13	.	2.37908	2.89429	1.31601
chr1	89520119	89520353	Cerebellum_P348.atac_peak_9535	14	.	2.59433	3.14644	1.49124
chr1	89527205	89527719	Cerebellum_P348.atac_peak_9536	13	.	2.40945	2.908	1.32903
chr1	89532203	89533112	Cerebellum_P348.atac_peak_9537	45	.	3.42601	6.86978	4.55452
chr1	89540892	89542248	Cerebellum_P348.atac_peak_9538	19	.	2.74296	3.7723	1.97808
chr1	89552853	89554790	Cerebellum_P348.atac_peak_9539	25	.	2.86596	4.47363	2.55796
chr1	89555600	89555809	Cerebellum_P348.atac_peak_9540	20	.	2.73052	3.87479	2.04348
chr1	89569851	89570603	Cerebellum_P348.atac_peak_9541	18	.	2.5755	3.62823	1.85655
chr1	89572545	89573243	Cerebellum_P348.atac_peak_9542	24	.	2.75935	4.39197	2.47075
chr1	89574157	89574728	Cerebellum_P348.atac_peak_9543	12	.	2.24441	2.85721	1.29769
chr1	89580979	89584004	Cerebellum_P348.atac_peak_9544	25	.	2.89378	4.4389	2.51324
chr1	89592185	89593813	Cerebellum_P348.atac_peak_9545	34	.	3.62668	5.56625	3.45911
chr1	89598339	89599264	Cerebellum_P348.atac_peak_9546	17	.	2.82242	3.488	1.74798
chr1	89608825	89609149	Cerebellum_P348.atac_peak_9547	19	.	2.69201	3.75818	1.95341
chr1	89610711	89611144	Cerebellum_P348.atac_peak_9548	21	.	2.69409	3.97284	2.11725
chr1	89611961	89612497	Cerebellum_P348.atac_peak_9549	52	.	3.54161	7.68819	5.21602
chr1	89616500	89617142	Cerebellum_P348.atac_peak_9550	35	.	3.25546	5.70408	3.52459
chr1	89619485	89619740	Cerebellum_P348.atac_peak_9551	11	.	2.40195	2.72243	1.18092
chr1	89625592	89626664	Cerebellum_P348.atac_peak_9552	13	.	2.48489	3.00245	1.3923
chr1	89628244	89629115	Cerebellum_P348.atac_peak_9553	17	.	2.56762	3.49007	1.75557
chr1	89631036	89631621	Cerebellum_P348.atac_peak_9554	18	.	2.5942	3.64785	1.87432
chr1	89634353	89635374	Cerebellum_P348.atac_peak_9555	14	.	2.33792	3.03386	1.41064
chr1	89637491	89638055	Cerebellum_P348.atac_peak_9556	26	.	3.02511	4.63843	2.64577
chr1	89646294	89647154	Cerebellum_P348.atac_peak_9557	17	.	2.5715	3.47836	1.74576
chr1	89651014	89651539	Cerebellum_P348.atac_peak_9558	22	.	2.66962	4.0743	2.20173
chr1	89662644	89664468	Cerebellum_P348.atac_peak_9559	20	.	2.56888	3.79214	2.00598
chr1	89666750	89668282	Cerebellum_P348.atac_peak_9560	21	.	2.57303	3.96773	2.12359
chr1	89671912	89672471	Cerebellum_P348.atac_peak_9561	29	.	2.90419	4.9442	2.92425
chr1	89673689	89675093	Cerebellum_P348.atac_peak_9562	25	.	2.89283	4.41283	2.50262
chr1	89680518	89680730	Cerebellum_P348.atac_peak_9563	32	.	3.39419	5.37144	3.23368
chr1	89683087	89683542	Cerebellum_P348.atac_peak_9564	25	.	2.79343	4.52703	2.56648
chr1	89685675	89686728	Cerebellum_P348.atac_peak_9565	12	.	2.19374	2.84047	1.27049
chr1	89687715	89687974	Cerebellum_P348.atac_peak_9566	27	.	2.76131	4.76816	2.75716
chr1	89690287	89690989	Cerebellum_P348.atac_peak_9567	17	.	2.41872	3.49518	1.75757
chr1	89702614	89703102	Cerebellum_P348.atac_peak_9568	10	.	2.00204	2.53673	1.03634
chr1	89704002	89705888	Cerebellum_P348.atac_peak_9569	34	.	2.89257	5.52074	3.41036
chr1	89716872	89717452	Cerebellum_P348.atac_peak_9570	15	.	2.59288	3.24951	1.56869
chr1	89718530	89718914	Cerebellum_P348.atac_peak_9571	35	.	3.53156	5.67455	3.54199
chr1	89724567	89725967	Cerebellum_P348.atac_peak_9572	27	.	2.9496	4.78066	2.76527
chr1	89726829	89728138	Cerebellum_P348.atac_peak_9573	16	.	2.43587	3.34804	1.64611
chr1	89736297	89737578	Cerebellum_P348.atac_peak_9574	34	.	3.17806	5.63583	3.49533
chr1	89744419	89745658	Cerebellum_P348.atac_peak_9575	31	.	3.34473	5.24464	3.17647
chr1	89751940	89752265	Cerebellum_P348.atac_peak_9576	12	.	2.37427	2.86491	1.29792
chr1	89754835	89755884	Cerebellum_P348.atac_peak_9577	31	.	3.16604	5.22594	3.15304
chr1	89760651	89762018	Cerebellum_P348.atac_peak_9578	21	.	2.98623	4.02188	2.17689
chr1	89766945	89768875	Cerebellum_P348.atac_peak_9579	25	.	3.0004	4.51265	2.55903
chr1	89771292	89771530	Cerebellum_P348.atac_peak_9580	31	.	3.17172	5.22862	3.13451
chr1	89772407	89772766	Cerebellum_P348.atac_peak_9581	15	.	2.50145	3.2664	1.58451
chr1	89776012	89776980	Cerebellum_P348.atac_peak_9582	16	.	2.67293	3.39716	1.68103
chr1	89781889	89782832	Cerebellum_P348.atac_peak_9583	21	.	2.71397	3.95999	2.11437
chr1	89783807	89784596	Cerebellum_P348.atac_peak_9584	15	.	2.41376	3.25239	1.57153
chr1	89789955	89791668	Cerebellum_P348.atac_peak_9585	15	.	2.15428	3.1737	1.51846
chr1	89793001	89794015	Cerebellum_P348.atac_peak_9586	24	.	2.45326	4.38274	2.45703
chr1	89796700	89797586	Cerebellum_P348.atac_peak_9587	12	.	2.06278	2.76547	1.22003
chr1	89802159	89803072	Cerebellum_P348.atac_peak_9588	19	.	2.54527	3.77041	1.9944
chr1	89813910	89814639	Cerebellum_P348.atac_peak_9589	31	.	3.20588	5.29129	3.18662
chr1	89820632	89821782	Cerebellum_P348.atac_peak_9590	38	.	2.85987	6.02507	3.84485
chr1	89823431	89823787	Cerebellum_P348.atac_peak_9591	25	.	2.49581	4.48864	2.55008
chr1	89832807	89833810	Cerebellum_P348.atac_peak_9592	28	.	3.17401	4.89224	2.85958
chr1	89839709	89840086	Cerebellum_P348.atac_peak_9593	35	.	3.22144	5.75275	3.59792
chr1	89847530	89848663	Cerebellum_P348.atac_peak_9594	21	.	2.45517	3.94531	2.11019
chr1	89850533	89851274	Cerebellum_P348.atac_peak_9595	17	.	2.25641	3.46231	1.73035
chr1	89854619	89857109	Cerebellum_P348.atac_peak_9596	17	.	2.32594	3.50841	1.78622
chr1	89864382	89864720	Cerebellum_P348.atac_peak_9597	12	.	2.16272	2.8539	1.26873
chr1	89865988	89866640	Cerebellum_P348.atac_peak_9598	23	.	2.61375	4.2415	2.35151
chr1	89871931	89872255	Cerebellum_P348.atac_peak_9599	25	.	2.90448	4.50239	2.55433
chr1	89877734	89877964	Cerebellum_P348.atac_peak_9600	19	.	2.60683	3.72977	1.94243
chr1	89879179	89879892	Cerebellum_P348.atac_peak_9601	38	.	3.30126	5.97356	3.84267
chr1	89881754	89882408	Cerebellum_P348.atac_peak_9602	20	.	2.75337	3.90935	2.0671
chr1	89888215	89888524	Cerebellum_P348.atac_peak_9603	13	.	2.44919	2.86838	1.3041
chr1	89895037	89896718	Cerebellum_P348.atac_peak_9604	14	.	2.32823	3.09249	1.45466
chr1	89907617	89907888	Cerebellum_P348.atac_peak_9605	14	.	2.43514	3.09742	1.44883
chr1	89910506	89911624	Cerebellum_P348.atac_peak_9606	45	.	3.4636	6.7863	4.53789
chr1	89920479	89921448	Cerebellum_P348.atac_peak_9607	14	.	2.33063	3.08846	1.46584
chr1	89930668	89931190	Cerebellum_P348.atac_peak_9608	13	.	2.37263	2.95016	1.33564
chr1	89940449	89941362	Cerebellum_P348.atac_peak_9609	30	.	3.06221	5.15029	3.09327
chr1	89952979	89953443	Cerebellum_P348.atac_peak_9610	13	.	2.34175	2.95437	1.37115
chr1	89961894	89962401	Cerebellum_P348.atac_peak_9611	17	.	2.5356	3.54844	1.79592
chr1	89967843	89968043	Cerebellum_P348.atac_peak_9612	25	.	3.07011	4.50647	2.55381
chr1	89976054	89976878	Cerebellum_P348.atac_peak_9613	16	.	2.80365	3.40579	1.67069
chr1	89982398	89982925	Cerebellum_P348.atac_peak_9614	12	.	2.53457	2.82989	1.2429
chr1	89987973	89988528	Cerebellum_P348.atac_peak_9615	12	.	2.54782	2.87513	1.29831
chr1	89995445	89995722	Cerebellum_P348.atac_peak_9616	10	.	2.37459	2.51001	1.01652
chr1	90011392	90012424	Cerebellum_P348.atac_peak_9617	68	.	4.66795	9.34704	6.8869
chr1	90013429	90014094	Cerebellum_P348.atac_peak_9618	46	.	4.00052	6.87318	4.6431
chr1	90041993	90042249	Cerebellum_P348.atac_peak_9619	23	.	3.17347	4.25007	2.32535
chr1	90058883	90060199	Cerebellum_P348.atac_peak_9620	21	.	3.08346	4.06669	2.19422
chr1	90068409	90069860	Cerebellum_P348.atac_peak_9621	13	.	2.61884	3.01154	1.37844
chr1	90081251	90081511	Cerebellum_P348.atac_peak_9622	23	.	3.1117	4.1861	2.31968
chr1	90096955	90097754	Cerebellum_P348.atac_peak_9623	14	.	2.68855	3.15477	1.48177
chr1	90103238	90104700	Cerebellum_P348.atac_peak_9624	15	.	2.66794	3.1619	1.52559
chr1	90108310	90108521	Cerebellum_P348.atac_peak_9625	25	.	3.20944	4.46348	2.50946
chr1	90113345	90113594	Cerebellum_P348.atac_peak_9626	25	.	3.24102	4.44787	2.50098
chr1	90118065	90118886	Cerebellum_P348.atac_peak_9627	19	.	2.95268	3.77143	1.96673
chr1	90137150	90138264	Cerebellum_P348.atac_peak_9628	34	.	3.5388	5.63062	3.48988
chr1	90154165	90154367	Cerebellum_P348.atac_peak_9629	15	.	2.69787	3.17793	1.50064
chr1	90190684	90190884	Cerebellum_P348.atac_peak_9630	19	.	2.96972	3.75352	1.92506
chr1	90205652	90206344	Cerebellum_P348.atac_peak_9631	10	.	2.37459	2.51001	1.01652
chr1	90216182	90216874	Cerebellum_P348.atac_peak_9632	23	.	3.1587	4.26028	2.35492
chr1	90219658	90220591	Cerebellum_P348.atac_peak_9633	10	.	2.37459	2.51001	1.01652
chr1	90221744	90222049	Cerebellum_P348.atac_peak_9634	22	.	3.09124	4.08214	2.20492
chr1	90258862	90259260	Cerebellum_P348.atac_peak_9635	10	.	2.37459	2.51001	1.01652
chr1	90261442	90261973	Cerebellum_P348.atac_peak_9636	13	.	2.62378	3.01065	1.37209
chr1	90299431	90300796	Cerebellum_P348.atac_peak_9637	34	.	3.59543	5.5909	3.46475
chr1	90335458	90335782	Cerebellum_P348.atac_peak_9638	10	.	2.41189	2.58459	1.0693
chr1	90354060	90354674	Cerebellum_P348.atac_peak_9639	16	.	2.77443	3.35202	1.63524
chr1	90369567	90370181	Cerebellum_P348.atac_peak_9640	14	.	2.66309	3.10138	1.44266
chr1	90374767	90375053	Cerebellum_P348.atac_peak_9641	10	.	2.39696	2.55473	1.04817
chr1	90390104	90390986	Cerebellum_P348.atac_peak_9642	12	.	2.53537	2.83149	1.24403
chr1	90395886	90397020	Cerebellum_P348.atac_peak_9643	36	.	3.6229	5.80345	3.674
chr1	90401039	90402010	Cerebellum_P348.atac_peak_9644	16	.	2.61425	3.32549	1.63007
chr1	90403559	90403809	Cerebellum_P348.atac_peak_9645	14	.	2.53401	3.10586	1.4685
chr1	90413297	90414532	Cerebellum_P348.atac_peak_9646	12	.	2.56952	2.90128	1.29421
chr1	90424205	90424854	Cerebellum_P348.atac_peak_9647	32	.	3.4555	5.31656	3.2194
chr1	90429248	90430697	Cerebellum_P348.atac_peak_9648	12	.	2.387	2.85353	1.27515
chr1	90435608	90436816	Cerebellum_P348.atac_peak_9649	21	.	2.81744	3.95347	2.12161
chr1	90442268	90442730	Cerebellum_P348.atac_peak_9650	29	.	3.18048	4.99292	2.94026
chr1	90450139	90450978	Cerebellum_P348.atac_peak_9651	12	.	2.55055	2.86872	1.27404
chr1	90454873	90455735	Cerebellum_P348.atac_peak_9652	10	.	2.37459	2.51001	1.01652
chr1	90467487	90468676	Cerebellum_P348.atac_peak_9653	11	.	2.50146	2.76369	1.19605
chr1	90469586	90470230	Cerebellum_P348.atac_peak_9654	23	.	3.1359	4.19747	2.30129
chr1	90479282	90479899	Cerebellum_P348.atac_peak_9655	10	.	2.27201	2.56598	1.06044
chr1	90481336	90482507	Cerebellum_P348.atac_peak_9656	14	.	2.49479	3.12902	1.49183
chr1	90488887	90489087	Cerebellum_P348.atac_peak_9657	21	.	3.02043	4.03901	2.16259
chr1	90497394	90497830	Cerebellum_P348.atac_peak_9658	53	.	3.66839	7.70601	5.33581
chr1	90503568	90503768	Cerebellum_P348.atac_peak_9659	18	.	2.52672	3.65506	1.88487
chr1	90504793	90505291	Cerebellum_P348.atac_peak_9660	13	.	2.35268	3.00347	1.39042
chr1	90509339	90510057	Cerebellum_P348.atac_peak_9661	14	.	2.46827	3.04352	1.42701
chr1	90514259	90515962	Cerebellum_P348.atac_peak_9662	16	.	2.6397	3.28449	1.60365
chr1	90523205	90523836	Cerebellum_P348.atac_peak_9663	13	.	2.47077	2.93899	1.34716
chr1	90534909	90535578	Cerebellum_P348.atac_peak_9664	15	.	2.59926	3.20334	1.56185
chr1	90536844	90537152	Cerebellum_P348.atac_peak_9665	22	.	3.00018	4.08215	2.20491
chr1	90543499	90543968	Cerebellum_P348.atac_peak_9666	17	.	2.70285	3.48576	1.74904
chr1	90553548	90554115	Cerebellum_P348.atac_peak_9667	21	.	3.09216	4.06527	2.18228
chr1	90559585	90560618	Cerebellum_P348.atac_peak_9668	59	.	4.21134	8.19062	5.92127
chr1	90567667	90568563	Cerebellum_P348.atac_peak_9669	10	.	2.1978	2.54267	1.04266
chr1	90573574	90574442	Cerebellum_P348.atac_peak_9670	11	.	2.28157	2.64216	1.1377
chr1	90579685	90581055	Cerebellum_P348.atac_peak_9671	15	.	2.62185	3.21705	1.54459
chr1	90589887	90590881	Cerebellum_P348.atac_peak_9672	26	.	3.18871	4.62294	2.688
chr1	90597150	90598292	Cerebellum_P348.atac_peak_9673	12	.	2.47965	2.84844	1.26898
chr1	90605234	90605547	Cerebellum_P348.atac_peak_9674	10	.	2.34423	2.46291	1.01652
chr1	90613753	90614634	Cerebellum_P348.atac_peak_9675	27	.	3.21206	4.7458	2.76782
chr1	90630507	90631455	Cerebellum_P348.atac_peak_9676	13	.	2.61931	3.01014	1.37615
chr1	90640176	90640433	Cerebellum_P348.atac_peak_9677	42	.	4.03889	6.49502	4.2065
chr1	90650408	90651335	Cerebellum_P348.atac_peak_9678	165	.	6.56057	19.5673	16.5775
chr1	90663146	90663983	Cerebellum_P348.atac_peak_9679	17	.	2.81983	3.46718	1.72996
chr1	90696103	90697078	Cerebellum_P348.atac_peak_9680	168	.	7.06918	19.8947	16.8282
chr1	90712513	90713077	Cerebellum_P348.atac_peak_9681	11	.	2.43912	2.63904	1.10783
chr1	90741057	90741291	Cerebellum_P348.atac_peak_9682	21	.	2.6225	3.98346	2.12581
chr1	90744485	90746304	Cerebellum_P348.atac_peak_9683	25	.	2.55013	4.45937	2.55644
chr1	90747723	90748828	Cerebellum_P348.atac_peak_9684	30	.	2.8822	5.11644	3.06019
chr1	90763144	90763526	Cerebellum_P348.atac_peak_9685	13	.	2.58027	2.92126	1.30756
chr1	90769964	90770824	Cerebellum_P348.atac_peak_9686	16	.	2.74926	3.31094	1.62704
chr1	90781442	90781746	Cerebellum_P348.atac_peak_9687	38	.	3.79804	6.07256	3.87261
chr1	90793276	90794251	Cerebellum_P348.atac_peak_9688	34	.	3.23266	5.54353	3.41605
chr1	90797001	90797215	Cerebellum_P348.atac_peak_9689	16	.	2.56269	3.31958	1.63148
chr1	90801772	90802428	Cerebellum_P348.atac_peak_9690	19	.	2.65536	3.788	1.98602
chr1	90803287	90803649	Cerebellum_P348.atac_peak_9691	54	.	3.83087	7.79638	5.40247
chr1	90819874	90820079	Cerebellum_P348.atac_peak_9692	22	.	2.60366	4.10796	2.22312
chr1	90821111	90822315	Cerebellum_P348.atac_peak_9693	21	.	2.55656	3.9848	2.15618
chr1	90829264	90829647	Cerebellum_P348.atac_peak_9694	13	.	2.27633	2.98075	1.36915
chr1	90832358	90832686	Cerebellum_P348.atac_peak_9695	18	.	2.56889	3.61088	1.83025
chr1	90837725	90838303	Cerebellum_P348.atac_peak_9696	15	.	2.45534	3.19671	1.53722
chr1	90842164	90844686	Cerebellum_P348.atac_peak_9697	18	.	2.52249	3.55611	1.80772
chr1	90847478	90848488	Cerebellum_P348.atac_peak_9698	32	.	3.19681	5.32125	3.22045
chr1	90852796	90854538	Cerebellum_P348.atac_peak_9699	17	.	2.56952	3.51418	1.78089
chr1	90856097	90856912	Cerebellum_P348.atac_peak_9700	12	.	2.22753	2.78258	1.24018
chr1	90859373	90860709	Cerebellum_P348.atac_peak_9701	23	.	2.78632	4.25873	2.34719
chr1	90862032	90862986	Cerebellum_P348.atac_peak_9702	12	.	2.20192	2.78593	1.2311
chr1	90866356	90867225	Cerebellum_P348.atac_peak_9703	19	.	2.47049	3.76619	1.96844
chr1	90869220	90869576	Cerebellum_P348.atac_peak_9704	19	.	2.39629	3.7814	1.98643
chr1	90871346	90871955	Cerebellum_P348.atac_peak_9705	20	.	2.50319	3.87671	2.05073
chr1	90874037	90874566	Cerebellum_P348.atac_peak_9706	91	.	4.51048	11.7825	9.11074
chr1	90881294	90882100	Cerebellum_P348.atac_peak_9707	15	.	2.44427	3.17076	1.52062
chr1	90883654	90884033	Cerebellum_P348.atac_peak_9708	14	.	2.40396	3.11875	1.48167
chr1	90887672	90888064	Cerebellum_P348.atac_peak_9709	17	.	2.79042	3.43423	1.73793
chr1	90906813	90908735	Cerebellum_P348.atac_peak_9710	19	.	2.9128	3.69761	1.91804
chr1	90911627	90912470	Cerebellum_P348.atac_peak_9711	11	.	2.50406	2.76888	1.19972
chr1	90921067	90922262	Cerebellum_P348.atac_peak_9712	13	.	2.59479	2.96249	1.34325
chr1	90945802	90946586	Cerebellum_P348.atac_peak_9713	20	.	3.00822	3.90337	2.0745
chr1	90948712	90949404	Cerebellum_P348.atac_peak_9714	18	.	2.82839	3.60373	1.83941
chr1	90955242	90955442	Cerebellum_P348.atac_peak_9715	17	.	2.84061	3.47217	1.71361
chr1	90960341	90960778	Cerebellum_P348.atac_peak_9716	20	.	2.82529	3.83279	2.02504
chr1	90963423	90964489	Cerebellum_P348.atac_peak_9717	25	.	3.06071	4.49941	2.56647
chr1	90969393	90969593	Cerebellum_P348.atac_peak_9718	20	.	2.95888	3.89802	2.06688
chr1	90976860	90977656	Cerebellum_P348.atac_peak_9719	37	.	3.55513	5.94893	3.74093
chr1	90980752	90981370	Cerebellum_P348.atac_peak_9720	29	.	3.13395	4.95062	2.95829
chr1	90982845	90983366	Cerebellum_P348.atac_peak_9721	15	.	2.58791	3.17526	1.53762
chr1	90986649	90986987	Cerebellum_P348.atac_peak_9722	22	.	3.11482	4.13208	2.24178
chr1	90993066	90994532	Cerebellum_P348.atac_peak_9723	27	.	3.31694	4.72834	2.75345
chr1	91002027	91002538	Cerebellum_P348.atac_peak_9724	38	.	3.60044	6.03062	3.83077
chr1	91005963	91008107	Cerebellum_P348.atac_peak_9725	26	.	2.94629	4.68673	2.69003
chr1	91013356	91014232	Cerebellum_P348.atac_peak_9726	18	.	2.78573	3.63846	1.87631
chr1	91016451	91017764	Cerebellum_P348.atac_peak_9727	18	.	2.79756	3.62127	1.8727
chr1	91021806	91022523	Cerebellum_P348.atac_peak_9728	22	.	2.99905	4.18507	2.29991
chr1	91023730	91024045	Cerebellum_P348.atac_peak_9729	20	.	2.85998	3.83192	2.02738
chr1	91025179	91025436	Cerebellum_P348.atac_peak_9730	43	.	3.71037	6.67335	4.392
chr1	91027296	91027576	Cerebellum_P348.atac_peak_9731	13	.	2.37771	2.9111	1.32146
chr1	91028735	91029029	Cerebellum_P348.atac_peak_9732	25	.	2.85864	4.43332	2.52754
chr1	91030982	91031607	Cerebellum_P348.atac_peak_9733	15	.	2.5137	3.26458	1.57239
chr1	91032746	91033222	Cerebellum_P348.atac_peak_9734	18	.	2.59334	3.6097	1.84958
chr1	91040331	91041790	Cerebellum_P348.atac_peak_9735	20	.	2.84209	3.91792	2.08819
chr1	91042866	91043950	Cerebellum_P348.atac_peak_9736	19	.	2.89995	3.82008	1.98949
chr1	91049920	91051910	Cerebellum_P348.atac_peak_9737	17	.	2.82738	3.49277	1.75422
chr1	91059506	91060266	Cerebellum_P348.atac_peak_9738	26	.	3.23846	4.59355	2.60788
chr1	91061211	91061743	Cerebellum_P348.atac_peak_9739	19	.	2.75451	3.74495	1.95076
chr1	91062598	91063532	Cerebellum_P348.atac_peak_9740	17	.	2.60582	3.5385	1.79578
chr1	91065172	91065578	Cerebellum_P348.atac_peak_9741	21	.	2.66857	3.95177	2.10641
chr1	91068810	91070559	Cerebellum_P348.atac_peak_9742	16	.	2.51964	3.31941	1.6273
chr1	91077792	91078718	Cerebellum_P348.atac_peak_9743	25	.	2.89157	4.46851	2.52719
chr1	91082074	91082695	Cerebellum_P348.atac_peak_9744	14	.	2.42392	3.13473	1.49293
chr1	91087732	91087932	Cerebellum_P348.atac_peak_9745	30	.	3.24905	5.09273	3.01071
chr1	91089667	91089867	Cerebellum_P348.atac_peak_9746	24	.	2.96839	4.41476	2.45924
chr1	91093563	91094002	Cerebellum_P348.atac_peak_9747	13	.	2.25311	2.91113	1.31977
chr1	91097614	91099273	Cerebellum_P348.atac_peak_9748	15	.	2.31621	3.23122	1.55583
chr1	91103986	91104454	Cerebellum_P348.atac_peak_9749	16	.	2.4739	3.3461	1.64525
chr1	91109956	91110804	Cerebellum_P348.atac_peak_9750	25	.	2.8023	4.45693	2.51819
chr1	91112571	91113854	Cerebellum_P348.atac_peak_9751	15	.	2.40131	3.16223	1.50865
chr1	91117740	91119167	Cerebellum_P348.atac_peak_9752	16	.	2.48778	3.28463	1.61722
chr1	91127146	91128367	Cerebellum_P348.atac_peak_9753	28	.	3.28481	4.85135	2.87829
chr1	91136260	91137111	Cerebellum_P348.atac_peak_9754	14	.	2.58257	3.04224	1.41284
chr1	91138374	91138588	Cerebellum_P348.atac_peak_9755	31	.	3.37152	5.21805	3.11426
chr1	91143386	91143648	Cerebellum_P348.atac_peak_9756	15	.	2.62026	3.21739	1.54469
chr1	91146451	91147575	Cerebellum_P348.atac_peak_9757	22	.	3.00364	4.10566	2.22787
chr1	91148992	91150707	Cerebellum_P348.atac_peak_9758	16	.	2.72242	3.2929	1.61213
chr1	91153570	91153835	Cerebellum_P348.atac_peak_9759	33	.	3.61997	5.48358	3.35776
chr1	91160372	91161798	Cerebellum_P348.atac_peak_9760	19	.	2.75234	3.75933	1.96166
chr1	91162873	91163967	Cerebellum_P348.atac_peak_9761	21	.	2.86534	4.07788	2.19718
chr1	91168111	91168661	Cerebellum_P348.atac_peak_9762	15	.	2.53559	3.26495	1.58543
chr1	91173959	91174922	Cerebellum_P348.atac_peak_9763	31	.	3.03196	5.21824	3.1746
chr1	91186669	91187305	Cerebellum_P348.atac_peak_9764	16	.	2.78855	3.37862	1.65318
chr1	91193125	91193684	Cerebellum_P348.atac_peak_9765	14	.	2.6626	3.08716	1.42565
chr1	91195016	91196065	Cerebellum_P348.atac_peak_9766	14	.	2.67076	3.13348	1.47937
chr1	91200772	91202664	Cerebellum_P348.atac_peak_9767	25	.	3.04208	4.49943	2.56023
chr1	91207603	91207989	Cerebellum_P348.atac_peak_9768	12	.	2.42246	2.76319	1.2178
chr1	91208873	91209420	Cerebellum_P348.atac_peak_9769	21	.	2.93724	4.03144	2.18486
chr1	91219224	91219424	Cerebellum_P348.atac_peak_9770	15	.	2.70212	3.2257	1.56541
chr1	91226257	91227426	Cerebellum_P348.atac_peak_9771	13	.	2.3333	2.9677	1.37512
chr1	91231849	91232342	Cerebellum_P348.atac_peak_9772	26	.	3.02818	4.57343	2.63422
chr1	91239504	91240362	Cerebellum_P348.atac_peak_9773	16	.	2.55989	3.34803	1.64312
chr1	91241312	91242083	Cerebellum_P348.atac_peak_9774	12	.	2.26341	2.73542	1.21633
chr1	91244339	91244539	Cerebellum_P348.atac_peak_9775	12	.	2.30028	2.80589	1.25348
chr1	91248109	91248415	Cerebellum_P348.atac_peak_9776	26	.	2.86244	4.58639	2.60815
chr1	91250022	91251947	Cerebellum_P348.atac_peak_9777	22	.	2.76332	4.08624	2.24527
chr1	91256254	91257777	Cerebellum_P348.atac_peak_9778	27	.	3.13046	4.74939	2.78717
chr1	91262040	91262388	Cerebellum_P348.atac_peak_9779	12	.	2.33807	2.79921	1.24653
chr1	91264310	91265521	Cerebellum_P348.atac_peak_9780	31	.	3.22362	5.22581	3.15192
chr1	91272990	91274547	Cerebellum_P348.atac_peak_9781	39	.	3.84009	6.13595	3.93161
chr1	91279060	91279651	Cerebellum_P348.atac_peak_9782	58	.	4.64076	8.28854	5.81815
chr1	91284839	91285106	Cerebellum_P348.atac_peak_9783	15	.	2.74479	3.28096	1.57861
chr1	91286184	91286567	Cerebellum_P348.atac_peak_9784	10	.	2.36812	2.50079	1.01911
chr1	91291821	91293100	Cerebellum_P348.atac_peak_9785	30	.	3.18645	5.13256	3.07161
chr1	91298792	91301826	Cerebellum_P348.atac_peak_9786	16	.	2.76433	3.37527	1.66676
chr1	91308076	91309071	Cerebellum_P348.atac_peak_9787	31	.	3.53814	5.24331	3.18158
chr1	91314521	91315178	Cerebellum_P348.atac_peak_9788	20	.	2.8638	3.8709	2.04441
chr1	91317575	91317783	Cerebellum_P348.atac_peak_9789	32	.	3.24502	5.3479	3.22831
chr1	91320683	91320883	Cerebellum_P348.atac_peak_9790	21	.	2.72523	4.03526	2.16096
chr1	91322294	91323099	Cerebellum_P348.atac_peak_9791	17	.	2.49219	3.45805	1.7265
chr1	91324570	91325204	Cerebellum_P348.atac_peak_9792	14	.	2.34371	3.08826	1.45557
chr1	91329082	91329282	Cerebellum_P348.atac_peak_9793	16	.	2.51213	3.30667	1.61526
chr1	91330741	91331509	Cerebellum_P348.atac_peak_9794	17	.	2.63742	3.52145	1.79092
chr1	91337966	91338339	Cerebellum_P348.atac_peak_9795	12	.	2.27109	2.82211	1.25338
chr1	91339390	91339664	Cerebellum_P348.atac_peak_9796	39	.	3.36694	6.19971	3.95196
chr1	91342377	91342773	Cerebellum_P348.atac_peak_9797	13	.	2.20753	2.98073	1.37276
chr1	91344617	91346228	Cerebellum_P348.atac_peak_9798	39	.	3.20657	6.05228	3.91198
chr1	91350660	91350860	Cerebellum_P348.atac_peak_9799	17	.	2.81751	3.47469	1.76609
chr1	91356276	91356504	Cerebellum_P348.atac_peak_9800	14	.	2.37485	3.02351	1.41122
chr1	91357911	91358187	Cerebellum_P348.atac_peak_9801	25	.	2.8144	4.54826	2.58985
chr1	91362493	91364384	Cerebellum_P348.atac_peak_9802	28	.	2.87244	4.86348	2.89032
chr1	91369955	91370649	Cerebellum_P348.atac_peak_9803	20	.	2.76692	3.89288	2.06547
chr1	91375235	91377278	Cerebellum_P348.atac_peak_9804	17	.	2.6317	3.45644	1.72404
chr1	91383299	91385461	Cerebellum_P348.atac_peak_9805	31	.	3.39749	5.10276	3.11307
chr1	91392678	91392917	Cerebellum_P348.atac_peak_9806	12	.	2.56348	2.89605	1.29412
chr1	91397700	91399267	Cerebellum_P348.atac_peak_9807	41	.	3.71286	6.27207	4.11849
chr1	91403336	91403676	Cerebellum_P348.atac_peak_9808	16	.	2.70064	3.33186	1.6361
chr1	91409153	91410381	Cerebellum_P348.atac_peak_9809	24	.	3.0945	4.32017	2.41457
chr1	91412253	91412691	Cerebellum_P348.atac_peak_9810	14	.	2.55545	3.05849	1.43092
chr1	91419059	91419756	Cerebellum_P348.atac_peak_9811	44	.	3.85184	6.73027	4.45491
chr1	91426733	91426933	Cerebellum_P348.atac_peak_9812	18	.	2.89849	3.61627	1.83102
chr1	91438845	91439287	Cerebellum_P348.atac_peak_9813	16	.	2.78458	3.36237	1.63712
chr1	91443253	91443462	Cerebellum_P348.atac_peak_9814	25	.	3.32471	4.58503	2.57987
chr1	91459540	91459788	Cerebellum_P348.atac_peak_9815	30	.	3.53436	5.13988	3.04907
chr1	91467235	91467435	Cerebellum_P348.atac_peak_9816	24	.	3.03552	4.40175	2.45731
chr1	91470076	91471365	Cerebellum_P348.atac_peak_9817	24	.	2.83342	4.33971	2.44111
chr1	91474030	91474713	Cerebellum_P348.atac_peak_9818	32	.	3.22272	5.34607	3.24224
chr1	91479976	91481504	Cerebellum_P348.atac_peak_9819	17	.	2.71683	3.47103	1.76388
chr1	91486041	91486998	Cerebellum_P348.atac_peak_9820	30	.	3.1909	5.00692	3.003
chr1	91488877	91489288	Cerebellum_P348.atac_peak_9821	18	.	2.74054	3.56306	1.84054
chr1	91496325	91497779	Cerebellum_P348.atac_peak_9822	18	.	2.89889	3.65332	1.8773
chr1	91504953	91505998	Cerebellum_P348.atac_peak_9823	13	.	2.54452	3.01475	1.39997
chr1	91510260	91510907	Cerebellum_P348.atac_peak_9824	21	.	2.97341	3.98007	2.12684
chr1	91517400	91517991	Cerebellum_P348.atac_peak_9825	17	.	2.59309	3.4602	1.74509
chr1	91519425	91520175	Cerebellum_P348.atac_peak_9826	12	.	2.31705	2.76096	1.21589
chr1	91521133	91521357	Cerebellum_P348.atac_peak_9827	39	.	3.56003	6.24835	3.97525
chr1	91529431	91529698	Cerebellum_P348.atac_peak_9828	23	.	3.14722	4.25229	2.35838
chr1	91539914	91540725	Cerebellum_P348.atac_peak_9829	37	.	3.56786	5.94719	3.74896
chr1	91541845	91542450	Cerebellum_P348.atac_peak_9830	13	.	2.44214	2.95066	1.34712
chr1	91547150	91547376	Cerebellum_P348.atac_peak_9831	29	.	3.39423	4.9737	2.93403
chr1	91554007	91554758	Cerebellum_P348.atac_peak_9832	25	.	3.22545	4.51301	2.59532
chr1	91559403	91559963	Cerebellum_P348.atac_peak_9833	18	.	2.81025	3.6571	1.89078
chr1	91571712	91572142	Cerebellum_P348.atac_peak_9834	14	.	2.54212	3.08784	1.45704
chr1	91574978	91576021	Cerebellum_P348.atac_peak_9835	13	.	2.4343	2.92116	1.32647
chr1	91579102	91579983	Cerebellum_P348.atac_peak_9836	23	.	2.98323	4.23428	2.32926
chr1	91584771	91585889	Cerebellum_P348.atac_peak_9837	26	.	3.24735	4.59016	2.62256
chr1	91603501	91605122	Cerebellum_P348.atac_peak_9838	27	.	3.35996	4.77066	2.78089
chr1	91613754	91614718	Cerebellum_P348.atac_peak_9839	32	.	3.38558	5.41354	3.29559
chr1	91615725	91616513	Cerebellum_P348.atac_peak_9840	40	.	3.37675	6.28958	4.03174
chr1	91620618	91622222	Cerebellum_P348.atac_peak_9841	40	.	3.40281	6.22871	4.04519
chr1	91639309	91639835	Cerebellum_P348.atac_peak_9842	13	.	2.44732	2.86776	1.30017
chr1	91644125	91646034	Cerebellum_P348.atac_peak_9843	27	.	3.12111	4.74	2.7544
chr1	91657913	91658250	Cerebellum_P348.atac_peak_9844	15	.	2.39905	3.21781	1.55485
chr1	91659853	91660304	Cerebellum_P348.atac_peak_9845	20	.	2.63189	3.88249	2.05578
chr1	91671476	91672259	Cerebellum_P348.atac_peak_9846	11	.	2.42981	2.72306	1.18204
chr1	91673154	91673913	Cerebellum_P348.atac_peak_9847	29	.	3.37102	4.97412	2.94509
chr1	91685505	91686370	Cerebellum_P348.atac_peak_9848	20	.	2.99607	3.90695	2.07621
chr1	91689264	91690022	Cerebellum_P348.atac_peak_9849	15	.	2.70716	3.19858	1.51638
chr1	91696906	91697887	Cerebellum_P348.atac_peak_9850	21	.	3.04805	4.02924	2.18008
chr1	91700134	91700379	Cerebellum_P348.atac_peak_9851	14	.	2.4557	3.0563	1.43867
chr1	91702432	91703393	Cerebellum_P348.atac_peak_9852	32	.	3.11868	5.37363	3.27124
chr1	91705292	91705883	Cerebellum_P348.atac_peak_9853	36	.	3.31558	5.78502	3.62139
chr1	91715828	91716156	Cerebellum_P348.atac_peak_9854	25	.	3.27792	4.53483	2.57972
chr1	91718355	91718966	Cerebellum_P348.atac_peak_9855	14	.	2.53682	3.07043	1.4603
chr1	91720185	91720889	Cerebellum_P348.atac_peak_9856	11	.	2.39184	2.68555	1.15397
chr1	91726131	91726963	Cerebellum_P348.atac_peak_9857	16	.	2.73652	3.31162	1.62744
chr1	91728556	91728848	Cerebellum_P348.atac_peak_9858	11	.	2.4859	2.73258	1.17403
chr1	91734731	91736990	Cerebellum_P348.atac_peak_9859	13	.	2.54201	2.96534	1.35477
chr1	91738559	91739197	Cerebellum_P348.atac_peak_9860	12	.	2.45656	2.82511	1.2598
chr1	91742687	91743127	Cerebellum_P348.atac_peak_9861	13	.	2.57177	2.92675	1.35021
chr1	91746430	91747207	Cerebellum_P348.atac_peak_9862	20	.	3.01262	3.92234	2.09052
chr1	91755233	91756962	Cerebellum_P348.atac_peak_9863	83	.	4.08055	10.8464	8.33865
chr1	91772272	91772472	Cerebellum_P348.atac_peak_9864	23	.	3.18047	4.26329	2.33421
chr1	91784951	91786774	Cerebellum_P348.atac_peak_9865	15	.	2.6823	3.17228	1.51068
chr1	91791727	91793024	Cerebellum_P348.atac_peak_9866	13	.	2.59638	2.96001	1.33843
chr1	91804577	91805066	Cerebellum_P348.atac_peak_9867	13	.	2.45296	2.93287	1.3324
chr1	91806328	91806528	Cerebellum_P348.atac_peak_9868	26	.	3.16772	4.68663	2.66332
chr1	91818146	91819958	Cerebellum_P348.atac_peak_9869	17	.	2.81446	3.52529	1.7856
chr1	91828202	91829267	Cerebellum_P348.atac_peak_9870	15	.	2.74419	3.28598	1.58547
chr1	91841154	91842195	Cerebellum_P348.atac_peak_9871	40	.	3.79941	6.2439	4.0765
chr1	91846347	91846564	Cerebellum_P348.atac_peak_9872	39	.	3.85812	6.18459	3.92218
chr1	91891552	91892252	Cerebellum_P348.atac_peak_9873	14	.	2.60371	3.12214	1.48186
chr1	91896974	91897205	Cerebellum_P348.atac_peak_9874	35	.	3.43359	5.76179	3.56955
chr1	91900636	91900925	Cerebellum_P348.atac_peak_9875	22	.	2.97925	4.14485	2.2653
chr1	91949437	91951044	Cerebellum_P348.atac_peak_9876	11	.	2.43635	2.63349	1.10391
chr1	91953731	91954089	Cerebellum_P348.atac_peak_9877	63	.	4.74	8.86908	6.36716
chr1	91959431	91959662	Cerebellum_P348.atac_peak_9878	16	.	2.77036	3.33955	1.62411
chr1	91973288	91973805	Cerebellum_P348.atac_peak_9879	12	.	2.54671	2.8588	1.2658
chr1	91974731	91974936	Cerebellum_P348.atac_peak_9880	30	.	3.55754	5.17966	3.07298
chr1	91976734	91977747	Cerebellum_P348.atac_peak_9881	15	.	2.76007	3.31009	1.59831
chr1	91983511	91985039	Cerebellum_P348.atac_peak_9882	20	.	2.95024	3.8736	2.05736
chr1	91994989	91995196	Cerebellum_P348.atac_peak_9883	20	.	2.80788	3.8525	2.02745
chr1	92001065	92001291	Cerebellum_P348.atac_peak_9884	22	.	2.96951	4.12779	2.23831
chr1	92007352	92007552	Cerebellum_P348.atac_peak_9885	17	.	2.82895	3.45433	1.7039
chr1	92010976	92011355	Cerebellum_P348.atac_peak_9886	17	.	2.81991	3.45027	1.72036
chr1	92014100	92014776	Cerebellum_P348.atac_peak_9887	12	.	2.49875	2.76143	1.20197
chr1	92019850	92020179	Cerebellum_P348.atac_peak_9888	10	.	2.37459	2.51001	1.01652
chr1	92025859	92026740	Cerebellum_P348.atac_peak_9889	13	.	2.60695	2.98672	1.36029
chr1	92027728	92028901	Cerebellum_P348.atac_peak_9890	20	.	2.98298	3.83943	2.019
chr1	92036064	92036857	Cerebellum_P348.atac_peak_9891	30	.	3.4241	5.00279	3.00171
chr1	92039191	92039794	Cerebellum_P348.atac_peak_9892	31	.	3.35846	5.2152	3.12349
chr1	92044758	92045607	Cerebellum_P348.atac_peak_9893	13	.	2.36643	2.90483	1.30999
chr1	92048476	92048793	Cerebellum_P348.atac_peak_9894	19	.	2.62594	3.72285	1.93371
chr1	92052696	92053114	Cerebellum_P348.atac_peak_9895	16	.	2.57104	3.34788	1.66399
chr1	92055785	92056672	Cerebellum_P348.atac_peak_9896	12	.	2.48703	2.76247	1.20354
chr1	92062017	92062843	Cerebellum_P348.atac_peak_9897	37	.	3.75644	5.92016	3.74798
chr1	92069345	92069632	Cerebellum_P348.atac_peak_9898	28	.	3.15322	4.90785	2.88722
chr1	92076000	92077644	Cerebellum_P348.atac_peak_9899	20	.	2.6134	3.86834	2.07413
chr1	92079544	92079898	Cerebellum_P348.atac_peak_9900	14	.	2.39015	3.01652	1.40501
chr1	92084489	92086797	Cerebellum_P348.atac_peak_9901	16	.	2.56284	3.31911	1.63729
chr1	92092602	92092813	Cerebellum_P348.atac_peak_9902	20	.	2.85919	3.89119	2.04575
chr1	92097775	92098003	Cerebellum_P348.atac_peak_9903	30	.	3.33537	5.11828	3.03717
chr1	92099669	92100116	Cerebellum_P348.atac_peak_9904	19	.	2.72449	3.72569	1.95032
chr1	92105047	92105591	Cerebellum_P348.atac_peak_9905	12	.	2.45461	2.83856	1.28026
chr1	92111050	92111457	Cerebellum_P348.atac_peak_9906	17	.	2.55602	3.437	1.71522
chr1	92112653	92114487	Cerebellum_P348.atac_peak_9907	20	.	2.76375	3.90526	2.09321
chr1	92115421	92115749	Cerebellum_P348.atac_peak_9908	22	.	2.92119	4.12573	2.23991
chr1	92122452	92123149	Cerebellum_P348.atac_peak_9909	14	.	2.61078	3.08651	1.4487
chr1	92124355	92125152	Cerebellum_P348.atac_peak_9910	19	.	2.81784	3.79068	1.99942
chr1	92129681	92129993	Cerebellum_P348.atac_peak_9911	21	.	2.80335	4.0513	2.17723
chr1	92133667	92134518	Cerebellum_P348.atac_peak_9912	13	.	2.4018	2.91745	1.34064
chr1	92140253	92140852	Cerebellum_P348.atac_peak_9913	14	.	2.67142	3.12164	1.45891
chr1	92147647	92148676	Cerebellum_P348.atac_peak_9914	23	.	3.18356	4.30663	2.3861
chr1	92154430	92155932	Cerebellum_P348.atac_peak_9915	19	.	2.9036	3.70782	1.92704
chr1	92160334	92161442	Cerebellum_P348.atac_peak_9916	16	.	2.61777	3.30449	1.63094
chr1	92173038	92173877	Cerebellum_P348.atac_peak_9917	35	.	3.36888	5.71772	3.56541
chr1	92175466	92176306	Cerebellum_P348.atac_peak_9918	17	.	2.70356	3.46387	1.73523
chr1	92181597	92182655	Cerebellum_P348.atac_peak_9919	13	.	2.59818	2.96696	1.34511
chr1	92187084	92187535	Cerebellum_P348.atac_peak_9920	36	.	3.47269	5.78343	3.60024
chr1	92194512	92194728	Cerebellum_P348.atac_peak_9921	35	.	3.39026	5.79122	3.5875
chr1	92199766	92201018	Cerebellum_P348.atac_peak_9922	19	.	2.66726	3.77658	1.97917
chr1	92213878	92214241	Cerebellum_P348.atac_peak_9923	26	.	3.34602	4.65561	2.64573
chr1	92223516	92224212	Cerebellum_P348.atac_peak_9924	18	.	2.84857	3.58667	1.82751
chr1	92225403	92226186	Cerebellum_P348.atac_peak_9925	10	.	2.30196	2.50514	1.03448
chr1	92240631	92241133	Cerebellum_P348.atac_peak_9926	51	.	4.05546	7.42454	5.10763
chr1	92254326	92254526	Cerebellum_P348.atac_peak_9927	21	.	3.05283	3.9688	2.10412
chr1	92257413	92258200	Cerebellum_P348.atac_peak_9928	18	.	2.85106	3.54934	1.8056
chr1	92261293	92261858	Cerebellum_P348.atac_peak_9929	10	.	2.37459	2.51001	1.01652
chr1	92278693	92279152	Cerebellum_P348.atac_peak_9930	15	.	2.72089	3.22745	1.53764
chr1	92286500	92288115	Cerebellum_P348.atac_peak_9931	70	.	4.26557	9.48284	7.01139
chr1	92292415	92292883	Cerebellum_P348.atac_peak_9932	10	.	2.37459	2.51001	1.01652
chr1	92325261	92325567	Cerebellum_P348.atac_peak_9933	11	.	2.44434	2.64947	1.11521
chr1	92341974	92342355	Cerebellum_P348.atac_peak_9934	132	.	6.25865	16.2952	13.2883
chr1	92351596	92353175	Cerebellum_P348.atac_peak_9935	12	.	2.38018	2.81414	1.24561
chr1	92356176	92356736	Cerebellum_P348.atac_peak_9936	11	.	2.30857	2.66173	1.13636
chr1	92370229	92371256	Cerebellum_P348.atac_peak_9937	14	.	2.57285	3.12448	1.49656
chr1	92404137	92404347	Cerebellum_P348.atac_peak_9938	13	.	2.58584	2.95535	1.36083
chr1	92421348	92422563	Cerebellum_P348.atac_peak_9939	56	.	3.79669	7.97145	5.61482
chr1	92430265	92431131	Cerebellum_P348.atac_peak_9940	11	.	2.43596	2.63271	1.10335
chr1	92436337	92436738	Cerebellum_P348.atac_peak_9941	11	.	2.4749	2.71058	1.15846
chr1	92471435	92472641	Cerebellum_P348.atac_peak_9942	21	.	2.99539	3.91591	2.10327
chr1	92482773	92483952	Cerebellum_P348.atac_peak_9943	28	.	3.13491	4.88482	2.88373
chr1	92491967	92492569	Cerebellum_P348.atac_peak_9944	10	.	2.38176	2.53281	1.04939
chr1	92498708	92499152	Cerebellum_P348.atac_peak_9945	10	.	2.41393	2.58867	1.07219
chr1	92516491	92517205	Cerebellum_P348.atac_peak_9946	23	.	3.13818	4.21152	2.31676
chr1	92518677	92519103	Cerebellum_P348.atac_peak_9947	10	.	2.37459	2.51001	1.01652
chr1	92520428	92520768	Cerebellum_P348.atac_peak_9948	17	.	2.85521	3.51936	1.76139
chr1	92531100	92532495	Cerebellum_P348.atac_peak_9949	13	.	2.29344	2.89428	1.30157
chr1	92538922	92539397	Cerebellum_P348.atac_peak_9950	44	.	2.98044	6.82478	4.47766
chr1	92540363	92541236	Cerebellum_P348.atac_peak_9951	15	.	2.08803	3.18996	1.52888
chr1	92542542	92542968	Cerebellum_P348.atac_peak_9952	10	.	1.89106	2.51289	1.03089
chr1	92544031	92544393	Cerebellum_P348.atac_peak_9953	35	.	2.718	5.70993	3.54299
chr1	92546745	92547699	Cerebellum_P348.atac_peak_9954	12	.	2.21855	2.77718	1.2285
chr1	92549397	92550403	Cerebellum_P348.atac_peak_9955	21	.	2.87715	4.05729	2.1992
chr1	92553477	92554173	Cerebellum_P348.atac_peak_9956	25	.	2.97183	4.55642	2.58248
chr1	92556660	92557555	Cerebellum_P348.atac_peak_9957	15	.	2.47885	3.27976	1.59514
chr1	92561818	92563358	Cerebellum_P348.atac_peak_9958	27	.	2.65526	4.72755	2.73902
chr1	92568576	92570780	Cerebellum_P348.atac_peak_9959	22	.	2.0375	4.06009	2.21373
chr1	92571922	92572165	Cerebellum_P348.atac_peak_9960	23	.	2.11313	4.20185	2.31769
chr1	92573867	92574356	Cerebellum_P348.atac_peak_9961	12	.	1.93984	2.86915	1.29268
chr1	92582247	92583012	Cerebellum_P348.atac_peak_9962	22	.	3.07747	4.06605	2.20005
chr1	92588934	92590139	Cerebellum_P348.atac_peak_9963	40	.	3.78603	6.21236	4.06682
chr1	92595882	92596694	Cerebellum_P348.atac_peak_9964	10	.	2.30318	2.52506	1.06878
chr1	92601794	92602554	Cerebellum_P348.atac_peak_9965	100	.	4.79946	12.7894	10.0628
chr1	92603399	92604223	Cerebellum_P348.atac_peak_9966	77	.	4.06903	10.1947	7.73226
chr1	92607950	92608668	Cerebellum_P348.atac_peak_9967	23	.	2.70619	4.25541	2.37036
chr1	92613568	92614129	Cerebellum_P348.atac_peak_9968	11	.	2.03734	2.67506	1.16905
chr1	92617882	92618324	Cerebellum_P348.atac_peak_9969	12	.	1.97973	2.80909	1.2454
chr1	92621522	92621997	Cerebellum_P348.atac_peak_9970	10	.	1.95337	2.60474	1.09145
chr1	92651205	92651975	Cerebellum_P348.atac_peak_9971	14	.	2.1941	3.04317	1.41786
chr1	92654339	92654539	Cerebellum_P348.atac_peak_9972	17	.	2.35965	3.4649	1.73411
chr1	92656832	92657452	Cerebellum_P348.atac_peak_9973	20	.	2.64653	3.81344	2.02491
chr1	92664053	92665225	Cerebellum_P348.atac_peak_9974	21	.	2.66558	3.98767	2.15039
chr1	92672571	92672880	Cerebellum_P348.atac_peak_9975	16	.	1.91464	3.39974	1.68787
chr1	92674526	92676882	Cerebellum_P348.atac_peak_9976	20	.	2.02001	3.86638	2.07333
chr1	92681347	92681597	Cerebellum_P348.atac_peak_9977	22	.	2.35178	4.14597	2.26464
chr1	92684347	92684741	Cerebellum_P348.atac_peak_9978	31	.	2.61477	5.17105	3.10326
chr1	92687354	92687777	Cerebellum_P348.atac_peak_9979	15	.	2.15301	3.20986	1.53707
chr1	92695902	92696492	Cerebellum_P348.atac_peak_9980	22	.	2.44325	4.0887	2.216
chr1	92701786	92703044	Cerebellum_P348.atac_peak_9981	33	.	2.57951	5.44472	3.34212
chr1	92704214	92704540	Cerebellum_P348.atac_peak_9982	17	.	2.1334	3.54224	1.79915
chr1	92707145	92708564	Cerebellum_P348.atac_peak_9983	44	.	3.29627	6.67139	4.42569
chr1	92715495	92717564	Cerebellum_P348.atac_peak_9984	35	.	3.44738	5.62993	3.50383
chr1	92725290	92727026	Cerebellum_P348.atac_peak_9985	50	.	4.35636	7.42811	5.04144
chr1	92737650	92739084	Cerebellum_P348.atac_peak_9986	21	.	2.38582	4.02105	2.18238
chr1	92745403	92746459	Cerebellum_P348.atac_peak_9987	19	.	2.25129	3.79911	1.99501
chr1	92751804	92752212	Cerebellum_P348.atac_peak_9988	19	.	2.30922	3.73732	1.9362
chr1	92753819	92755303	Cerebellum_P348.atac_peak_9989	21	.	2.50761	4.01874	2.17861
chr1	92771317	92772131	Cerebellum_P348.atac_peak_9990	18	.	2.37769	3.62953	1.86326
chr1	92777280	92777612	Cerebellum_P348.atac_peak_9991	11	.	2.08314	2.67956	1.16757
chr1	92779674	92780117	Cerebellum_P348.atac_peak_9992	13	.	2.18364	2.91132	1.3258
chr1	92787370	92788211	Cerebellum_P348.atac_peak_9993	11	.	2.17791	2.66437	1.1607
chr1	92797664	92799371	Cerebellum_P348.atac_peak_9994	45	.	3.23103	6.81897	4.50706
chr1	92806237	92807996	Cerebellum_P348.atac_peak_9995	12	.	2.24111	2.86197	1.2896
chr1	92831688	92832019	Cerebellum_P348.atac_peak_9996	10	.	1.89956	2.45647	1.01084
chr1	92838586	92842441	Cerebellum_P348.atac_peak_9997	94	.	2.89896	12.0834	9.45286
chr1	92845953	92847495	Cerebellum_P348.atac_peak_9998	53	.	3.26063	7.56559	5.30038
chr1	92852050	92853291	Cerebellum_P348.atac_peak_9999	141	.	6.03478	17.0967	14.1471
chr1	92857846	92858114	Cerebellum_P348.atac_peak_10000	126	.	6.36572	15.6259	12.6211
chr1	92859295	92860423	Cerebellum_P348.atac_peak_10001	32	.	3.15741	5.21942	3.21867
chr1	92863178	92863683	Cerebellum_P348.atac_peak_10002	86	.	4.83244	11.2028	8.66712
chr1	92868637	92870244	Cerebellum_P348.atac_peak_10003	111	.	3.81129	13.9603	11.1496
chr1	92872879	92875598	Cerebellum_P348.atac_peak_10004	42	.	2.39689	6.49031	4.23776
chr1	92877167	92878006	Cerebellum_P348.atac_peak_10005	95	.	3.25531	12.2377	9.50893
chr1	92920126	92920624	Cerebellum_P348.atac_peak_10006	39	.	3.70109	6.19689	3.96404
chr1	92924906	92925872	Cerebellum_P348.atac_peak_10007	38	.	3.12363	6.09402	3.88918
chr1	92927568	92928419	Cerebellum_P348.atac_peak_10008	51	.	3.43205	7.44332	5.1217
chr1	92933375	92933610	Cerebellum_P348.atac_peak_10009	27	.	2.90389	4.75965	2.751
chr1	92934864	92935424	Cerebellum_P348.atac_peak_10010	36	.	3.08758	5.78276	3.62197
chr1	92938637	92938928	Cerebellum_P348.atac_peak_10011	63	.	3.79488	8.89634	6.39724
chr1	92942512	92943063	Cerebellum_P348.atac_peak_10012	19	.	2.5074	3.69386	1.90779
chr1	92944218	92945021	Cerebellum_P348.atac_peak_10013	12	.	2.16844	2.85307	1.27461
chr1	92948421	92949070	Cerebellum_P348.atac_peak_10014	45	.	3.14403	6.85461	4.58025
chr1	92951310	92952380	Cerebellum_P348.atac_peak_10015	25	.	2.59798	4.43475	2.50954
chr1	92958272	92960142	Cerebellum_P348.atac_peak_10016	15	.	2.54567	3.21203	1.53934
chr1	92968143	92968795	Cerebellum_P348.atac_peak_10017	28	.	3.4095	4.84511	2.81498
chr1	92970398	92970986	Cerebellum_P348.atac_peak_10018	24	.	3.16754	4.31765	2.42117
chr1	92973851	92974958	Cerebellum_P348.atac_peak_10019	23	.	3.15698	4.23354	2.32523
chr1	92979809	92980964	Cerebellum_P348.atac_peak_10020	29	.	3.36656	4.93598	2.98534
chr1	92988773	92988977	Cerebellum_P348.atac_peak_10021	26	.	3.31453	4.6001	2.61062
chr1	92992204	92992593	Cerebellum_P348.atac_peak_10022	33	.	3.63533	5.45974	3.34341
chr1	93000755	93001132	Cerebellum_P348.atac_peak_10023	12	.	2.5218	2.80435	1.22482
chr1	93004064	93004318	Cerebellum_P348.atac_peak_10024	23	.	3.20897	4.32893	2.38527
chr1	93006216	93006417	Cerebellum_P348.atac_peak_10025	22	.	3.1292	4.12514	2.2167
chr1	93013127	93013370	Cerebellum_P348.atac_peak_10026	31	.	3.5484	5.21225	3.12542
chr1	93020138	93021279	Cerebellum_P348.atac_peak_10027	19	.	2.94147	3.75897	1.96377
chr1	93052874	93053670	Cerebellum_P348.atac_peak_10028	14	.	2.64901	3.07113	1.42024
chr1	93061270	93061971	Cerebellum_P348.atac_peak_10029	19	.	2.97836	3.79521	1.96801
chr1	93069729	93070345	Cerebellum_P348.atac_peak_10030	41	.	3.60893	6.27561	4.10902
chr1	93073766	93074774	Cerebellum_P348.atac_peak_10031	14	.	2.41127	3.1166	1.47753
chr1	93077918	93078798	Cerebellum_P348.atac_peak_10032	40	.	3.84076	6.26463	4.01548
chr1	93086017	93087385	Cerebellum_P348.atac_peak_10033	16	.	2.63345	3.28991	1.6202
chr1	93088664	93089077	Cerebellum_P348.atac_peak_10034	15	.	2.48649	3.16145	1.50622
chr1	93094824	93095093	Cerebellum_P348.atac_peak_10035	15	.	2.4643	3.26868	1.59158
chr1	93098738	93099352	Cerebellum_P348.atac_peak_10036	35	.	3.42999	5.71475	3.59057
chr1	93105212	93105500	Cerebellum_P348.atac_peak_10037	53	.	4.5128	7.84056	5.39085
chr1	93109728	93112833	Cerebellum_P348.atac_peak_10038	18	.	2.53939	3.59932	1.86453
chr1	93115121	93116616	Cerebellum_P348.atac_peak_10039	22	.	2.7564	4.07808	2.21686
chr1	93125137	93127839	Cerebellum_P348.atac_peak_10040	18	.	2.52344	3.66812	1.88951
chr1	93128806	93129142	Cerebellum_P348.atac_peak_10041	10	.	2.08779	2.54137	1.05157
chr1	93134446	93135310	Cerebellum_P348.atac_peak_10042	12	.	2.39286	2.72917	1.2165
chr1	93136615	93137069	Cerebellum_P348.atac_peak_10043	11	.	2.44168	2.6715	1.17341
chr1	93139438	93139641	Cerebellum_P348.atac_peak_10044	32	.	3.44684	5.36144	3.23795
chr1	93142156	93143133	Cerebellum_P348.atac_peak_10045	38	.	3.73695	6.08526	3.87095
chr1	93149077	93150255	Cerebellum_P348.atac_peak_10046	29	.	3.45122	5.00816	2.97704
chr1	93159320	93161223	Cerebellum_P348.atac_peak_10047	22	.	2.50963	4.07573	2.20642
chr1	93162255	93162472	Cerebellum_P348.atac_peak_10048	13	.	2.03934	2.93031	1.3438
chr1	93165149	93165478	Cerebellum_P348.atac_peak_10049	10	.	1.85334	2.50764	1.05888
chr1	93176095	93178251	Cerebellum_P348.atac_peak_10050	18	.	1.94608	3.62653	1.86445
chr1	93181540	93182111	Cerebellum_P348.atac_peak_10051	14	.	1.79545	3.09504	1.4545
chr1	93183210	93184050	Cerebellum_P348.atac_peak_10052	14	.	1.84676	3.04028	1.41699
chr1	93188398	93188621	Cerebellum_P348.atac_peak_10053	19	.	2.11244	3.76368	1.96993
chr1	93192253	93192819	Cerebellum_P348.atac_peak_10054	16	.	2.02627	3.30673	1.626
chr1	93199019	93199738	Cerebellum_P348.atac_peak_10055	11	.	1.90286	2.62283	1.10595
chr1	93201122	93201868	Cerebellum_P348.atac_peak_10056	10	.	1.85577	2.5147	1.0625
chr1	93207504	93208254	Cerebellum_P348.atac_peak_10057	16	.	2.04505	3.25792	1.60286
chr1	93213333	93213533	Cerebellum_P348.atac_peak_10058	20	.	2.24306	3.91506	2.08533
chr1	93217641	93218684	Cerebellum_P348.atac_peak_10059	11	.	1.95735	2.68234	1.15286
chr1	93221799	93222752	Cerebellum_P348.atac_peak_10060	20	.	2.26776	3.83019	2.0389
chr1	93225368	93225969	Cerebellum_P348.atac_peak_10061	16	.	2.12602	3.39273	1.68613
chr1	93227811	93228096	Cerebellum_P348.atac_peak_10062	18	.	2.15355	3.56684	1.81286
chr1	93230243	93231110	Cerebellum_P348.atac_peak_10063	13	.	1.97921	3.00427	1.39803
chr1	93240877	93241112	Cerebellum_P348.atac_peak_10064	20	.	2.23998	3.8252	2.00251
chr1	93243826	93244140	Cerebellum_P348.atac_peak_10065	10	.	1.86818	2.54798	1.06204
chr1	93245670	93246033	Cerebellum_P348.atac_peak_10066	10	.	1.9267	2.6	1.08906
chr1	93256462	93259327	Cerebellum_P348.atac_peak_10067	15	.	2.21054	3.20582	1.54323
chr1	93260527	93261420	Cerebellum_P348.atac_peak_10068	15	.	2.05802	3.26161	1.58244
chr1	93269503	93270011	Cerebellum_P348.atac_peak_10069	75	.	3.17578	10.1121	7.52201
chr1	93287730	93289124	Cerebellum_P348.atac_peak_10070	14	.	2.24166	3.1375	1.49229
chr1	93293876	93294652	Cerebellum_P348.atac_peak_10071	10	.	2.01784	2.4791	1.01714
chr1	93296571	93297157	Cerebellum_P348.atac_peak_10072	11	.	2.01744	2.71212	1.17282
chr1	93311782	93313893	Cerebellum_P348.atac_peak_10073	12	.	2.05216	2.82781	1.26893
chr1	93315843	93316954	Cerebellum_P348.atac_peak_10074	26	.	2.73622	4.59676	2.64204
chr1	93325294	93325542	Cerebellum_P348.atac_peak_10075	29	.	2.9088	5.05263	2.98731
chr1	93326539	93329536	Cerebellum_P348.atac_peak_10076	13	.	2.06108	2.98257	1.37633
chr1	93334352	93335344	Cerebellum_P348.atac_peak_10077	19	.	2.17144	3.69974	1.92268
chr1	93339467	93340583	Cerebellum_P348.atac_peak_10078	15	.	2.14908	3.162	1.51513
chr1	93348713	93350402	Cerebellum_P348.atac_peak_10079	21	.	2.41605	4.04958	2.18603
chr1	93356614	93357504	Cerebellum_P348.atac_peak_10080	11	.	1.91939	2.67884	1.15052
chr1	93358551	93359453	Cerebellum_P348.atac_peak_10081	13	.	1.98917	2.99148	1.38214
chr1	93362626	93363348	Cerebellum_P348.atac_peak_10082	16	.	2.06646	3.33402	1.63803
chr1	93368362	93368813	Cerebellum_P348.atac_peak_10083	13	.	2.01792	2.90214	1.3158
chr1	93370400	93371383	Cerebellum_P348.atac_peak_10084	17	.	2.18723	3.44749	1.72561
chr1	93380322	93381471	Cerebellum_P348.atac_peak_10085	11	.	2.00672	2.68379	1.16601
chr1	93387964	93388749	Cerebellum_P348.atac_peak_10086	12	.	2.06368	2.76035	1.21694
chr1	93389945	93391107	Cerebellum_P348.atac_peak_10087	16	.	2.24882	3.32079	1.62972
chr1	93410564	93411057	Cerebellum_P348.atac_peak_10088	16	.	2.28713	3.40477	1.68745
chr1	93418578	93418827	Cerebellum_P348.atac_peak_10089	10	.	1.9767	2.47608	1.01631
chr1	93421831	93423087	Cerebellum_P348.atac_peak_10090	11	.	2.07412	2.70199	1.17798
chr1	93426795	93427859	Cerebellum_P348.atac_peak_10091	37	.	3.00724	5.85191	3.71645
chr1	93437082	93437512	Cerebellum_P348.atac_peak_10092	33	.	3.61091	5.50393	3.3936
chr1	93440630	93440948	Cerebellum_P348.atac_peak_10093	15	.	2.68904	3.24223	1.57129
chr1	93450755	93450955	Cerebellum_P348.atac_peak_10094	23	.	3.13626	4.28802	2.39082
chr1	93454887	93455718	Cerebellum_P348.atac_peak_10095	19	.	2.90921	3.73506	1.9438
chr1	93461044	93463982	Cerebellum_P348.atac_peak_10096	18	.	2.91066	3.6692	1.8845
chr1	93473143	93473504	Cerebellum_P348.atac_peak_10097	11	.	2.48949	2.73976	1.17911
chr1	93475999	93476221	Cerebellum_P348.atac_peak_10098	14	.	2.66365	3.11069	1.4537
chr1	93481797	93482233	Cerebellum_P348.atac_peak_10099	20	.	3.0021	3.88139	2.05064
chr1	93488909	93490385	Cerebellum_P348.atac_peak_10100	48	.	4.06599	7.1625	4.80363
chr1	93514431	93514691	Cerebellum_P348.atac_peak_10101	28	.	3.42603	4.88479	2.84719
chr1	93520646	93521373	Cerebellum_P348.atac_peak_10102	65	.	4.79498	9.13276	6.53037
chr1	93540076	93540836	Cerebellum_P348.atac_peak_10103	21	.	3.06748	4.02525	2.1597
chr1	93545379	93546695	Cerebellum_P348.atac_peak_10104	23	.	3.09455	4.31041	2.39075
chr1	93552728	93554767	Cerebellum_P348.atac_peak_10105	20	.	2.48244	3.83656	2.04564
chr1	93559443	93560849	Cerebellum_P348.atac_peak_10106	42	.	3.29413	6.38916	4.26768
chr1	93571968	93572675	Cerebellum_P348.atac_peak_10107	26	.	3.2061	4.60362	2.64387
chr1	93578194	93578431	Cerebellum_P348.atac_peak_10108	44	.	4.09006	6.71585	4.4148
chr1	93586471	93587242	Cerebellum_P348.atac_peak_10109	116	.	6.06651	14.6559	11.6677
chr1	93594601	93595837	Cerebellum_P348.atac_peak_10110	42	.	3.44688	6.5584	4.25413
chr1	93598499	93598762	Cerebellum_P348.atac_peak_10111	18	.	2.51094	3.58875	1.83467
chr1	93605105	93605389	Cerebellum_P348.atac_peak_10112	29	.	3.49736	5.02575	2.94498
chr1	93611667	93612438	Cerebellum_P348.atac_peak_10113	41	.	4.00322	6.48952	4.18921
chr1	93616195	93616434	Cerebellum_P348.atac_peak_10114	28	.	3.28534	4.8606	2.83702
chr1	93617487	93618025	Cerebellum_P348.atac_peak_10115	28	.	3.37969	4.85018	2.85689
chr1	93628941	93629313	Cerebellum_P348.atac_peak_10116	23	.	3.16522	4.23458	2.31497
chr1	93642129	93643460	Cerebellum_P348.atac_peak_10117	38	.	3.61011	6.01854	3.86819
chr1	93650141	93650411	Cerebellum_P348.atac_peak_10118	27	.	3.36667	4.75694	2.75188
chr1	93652926	93653554	Cerebellum_P348.atac_peak_10119	14	.	2.60313	2.99209	1.4034
chr1	93656157	93656565	Cerebellum_P348.atac_peak_10120	53	.	4.472	7.73497	5.30259
chr1	93665292	93665906	Cerebellum_P348.atac_peak_10121	51	.	4.38708	7.60531	5.19833
chr1	93680938	93681184	Cerebellum_P348.atac_peak_10122	20	.	2.99342	3.84515	2.01426
chr1	93681988	93683015	Cerebellum_P348.atac_peak_10123	10	.	2.41112	2.58306	1.06822
chr1	93686032	93686232	Cerebellum_P348.atac_peak_10124	29	.	3.50104	5.02812	2.94398
chr1	93690459	93690894	Cerebellum_P348.atac_peak_10125	12	.	2.53979	2.84033	1.25029
chr1	93704265	93705128	Cerebellum_P348.atac_peak_10126	23	.	3.06249	4.18064	2.31161
chr1	93705976	93706316	Cerebellum_P348.atac_peak_10127	12	.	2.46649	2.81777	1.24672
chr1	93707867	93708067	Cerebellum_P348.atac_peak_10128	13	.	2.48593	2.94265	1.36534
chr1	93709680	93710463	Cerebellum_P348.atac_peak_10129	24	.	3.07584	4.30542	2.4081
chr1	93718214	93718858	Cerebellum_P348.atac_peak_10130	28	.	3.22826	4.92401	2.8933
chr1	93720509	93721358	Cerebellum_P348.atac_peak_10131	23	.	2.97684	4.27577	2.36978
chr1	93722579	93723137	Cerebellum_P348.atac_peak_10132	18	.	2.78853	3.65575	1.8889
chr1	93729292	93730101	Cerebellum_P348.atac_peak_10133	29	.	3.45329	5.02402	2.9946
chr1	93735096	93735616	Cerebellum_P348.atac_peak_10134	15	.	2.70852	3.20282	1.52017
chr1	93741936	93743031	Cerebellum_P348.atac_peak_10135	44	.	3.75842	6.71003	4.43503
chr1	93750773	93750979	Cerebellum_P348.atac_peak_10136	21	.	3.0936	4.04915	2.1605
chr1	93755596	93756549	Cerebellum_P348.atac_peak_10137	48	.	4.22563	7.14551	4.83022
chr1	93765851	93766114	Cerebellum_P348.atac_peak_10138	20	.	3.00661	3.86187	2.0208
chr1	93771440	93772047	Cerebellum_P348.atac_peak_10139	14	.	2.70079	3.17972	1.49981
chr1	93784800	93786206	Cerebellum_P348.atac_peak_10140	21	.	2.9176	3.96789	2.12798
chr1	93790197	93791996	Cerebellum_P348.atac_peak_10141	22	.	2.96862	4.0996	2.24866
chr1	93801640	93802031	Cerebellum_P348.atac_peak_10142	12	.	2.56417	2.89804	1.29585
chr1	93815773	93817637	Cerebellum_P348.atac_peak_10143	25	.	3.13477	4.52204	2.58413
chr1	93832015	93833133	Cerebellum_P348.atac_peak_10144	39	.	3.51545	6.13174	3.92222
chr1	93843206	93843569	Cerebellum_P348.atac_peak_10145	42	.	4.03206	6.53571	4.26856
chr1	93844585	93844865	Cerebellum_P348.atac_peak_10146	39	.	3.93398	6.23374	3.99252
chr1	93846467	93847156	Cerebellum_P348.atac_peak_10147	16	.	2.78322	3.37013	1.64833
chr1	93859077	93859638	Cerebellum_P348.atac_peak_10148	24	.	3.19433	4.34318	2.4208
chr1	93867993	93869027	Cerebellum_P348.atac_peak_10149	22	.	3.14331	4.17702	2.26659
chr1	93877372	93878609	Cerebellum_P348.atac_peak_10150	30	.	3.25637	5.12299	3.05226
chr1	93886263	93887104	Cerebellum_P348.atac_peak_10151	18	.	2.89719	3.61011	1.82464
chr1	93898864	93899064	Cerebellum_P348.atac_peak_10152	19	.	2.96676	3.75941	1.93583
chr1	93900342	93900894	Cerebellum_P348.atac_peak_10153	10	.	2.42208	2.60497	1.08372
chr1	93903776	93904271	Cerebellum_P348.atac_peak_10154	29	.	3.42245	4.92719	2.91154
chr1	93910191	93910586	Cerebellum_P348.atac_peak_10155	22	.	3.11721	4.16882	2.28605
chr1	93915871	93916074	Cerebellum_P348.atac_peak_10156	28	.	3.43322	4.85818	2.80454
chr1	93922270	93922868	Cerebellum_P348.atac_peak_10157	20	.	3.05613	3.96096	2.09076
chr1	93932145	93932883	Cerebellum_P348.atac_peak_10158	22	.	3.15003	4.20545	2.29555
chr1	93937629	93938103	Cerebellum_P348.atac_peak_10159	41	.	3.93911	6.40584	4.16419
chr1	93940399	93940667	Cerebellum_P348.atac_peak_10160	18	.	2.7521	3.56221	1.83045
chr1	93943037	93943312	Cerebellum_P348.atac_peak_10161	40	.	3.90653	6.31072	4.07482
chr1	93951117	93952087	Cerebellum_P348.atac_peak_10162	27	.	3.35197	4.72784	2.73188
chr1	93953914	93955219	Cerebellum_P348.atac_peak_10163	10	.	2.37459	2.51001	1.01652
chr1	93965398	93966748	Cerebellum_P348.atac_peak_10164	26	.	3.04059	4.60459	2.65673
chr1	93967744	93968324	Cerebellum_P348.atac_peak_10165	28	.	3.24235	4.86152	2.83133
chr1	93981583	93982018	Cerebellum_P348.atac_peak_10166	28	.	3.45893	4.93628	2.87807
chr1	93991184	93991600	Cerebellum_P348.atac_peak_10167	10	.	2.37222	2.50634	1.01652
chr1	94003444	94003966	Cerebellum_P348.atac_peak_10168	14	.	2.31802	3.03747	1.42076
chr1	94005627	94007029	Cerebellum_P348.atac_peak_10169	36	.	3.20378	5.78825	3.61575
chr1	94013250	94013450	Cerebellum_P348.atac_peak_10170	27	.	3.42683	4.84393	2.79361
chr1	94018800	94019062	Cerebellum_P348.atac_peak_10171	26	.	3.34193	4.68023	2.68202
chr1	94026191	94027196	Cerebellum_P348.atac_peak_10172	29	.	3.40996	4.92071	2.91266
chr1	94034533	94035269	Cerebellum_P348.atac_peak_10173	21	.	3.05236	4.01841	2.16901
chr1	94046170	94046454	Cerebellum_P348.atac_peak_10174	10	.	2.37973	2.52375	1.03478
chr1	94056942	94057707	Cerebellum_P348.atac_peak_10175	25	.	3.19718	4.53674	2.57471
chr1	94064463	94065538	Cerebellum_P348.atac_peak_10176	15	.	2.74612	3.28975	1.58812
chr1	94070101	94070601	Cerebellum_P348.atac_peak_10177	28	.	3.22379	4.8661	2.87063
chr1	94074192	94074421	Cerebellum_P348.atac_peak_10178	11	.	2.22433	2.70138	1.16908
chr1	94076745	94078878	Cerebellum_P348.atac_peak_10179	15	.	2.4769	3.23027	1.56648
chr1	94081314	94081514	Cerebellum_P348.atac_peak_10180	20	.	2.70977	3.82106	2.0195
chr1	94088243	94089239	Cerebellum_P348.atac_peak_10181	16	.	2.63515	3.32102	1.63259
chr1	94095875	94096920	Cerebellum_P348.atac_peak_10182	14	.	2.60197	3.00993	1.42696
chr1	94100634	94100893	Cerebellum_P348.atac_peak_10183	34	.	3.7239	5.65485	3.49103
chr1	94108493	94108716	Cerebellum_P348.atac_peak_10184	25	.	3.20544	4.46484	2.51186
chr1	94116442	94116743	Cerebellum_P348.atac_peak_10185	19	.	2.82486	3.76415	1.9621
chr1	94121463	94122560	Cerebellum_P348.atac_peak_10186	13	.	2.5732	2.92408	1.3279
chr1	94133411	94133684	Cerebellum_P348.atac_peak_10187	12	.	2.51168	2.78897	1.21649
chr1	94137497	94138666	Cerebellum_P348.atac_peak_10188	19	.	2.94713	3.75127	1.94727
chr1	94146573	94147197	Cerebellum_P348.atac_peak_10189	16	.	2.74472	3.30802	1.6125
chr1	94179185	94179721	Cerebellum_P348.atac_peak_10190	10	.	2.37992	2.52068	1.02407
chr1	94197887	94199152	Cerebellum_P348.atac_peak_10191	27	.	3.37353	4.7919	2.78882
chr1	94294622	94296317	Cerebellum_P348.atac_peak_10192	39	.	3.28531	6.08539	3.97266
chr1	94326579	94326880	Cerebellum_P348.atac_peak_10193	11	.	2.40405	2.67195	1.14493
chr1	94328098	94328366	Cerebellum_P348.atac_peak_10194	16	.	2.69999	3.37606	1.66239
chr1	94333519	94333777	Cerebellum_P348.atac_peak_10195	30	.	3.48118	5.07445	3.0128
chr1	94344865	94345805	Cerebellum_P348.atac_peak_10196	18	.	2.87193	3.57338	1.80617
chr1	94357340	94357665	Cerebellum_P348.atac_peak_10197	56	.	4.30438	8.12265	5.62911
chr1	94358858	94359561	Cerebellum_P348.atac_peak_10198	29	.	3.17889	4.95812	2.96031
chr1	94374699	94374899	Cerebellum_P348.atac_peak_10199	15	.	2.7102	3.21229	1.53022
chr1	94388194	94388406	Cerebellum_P348.atac_peak_10200	33	.	3.59801	5.49259	3.35486
chr1	94392238	94393030	Cerebellum_P348.atac_peak_10201	14	.	2.68605	3.15007	1.4786
chr1	94403373	94403573	Cerebellum_P348.atac_peak_10202	13	.	2.59556	2.96166	1.34132
chr1	94409473	94410392	Cerebellum_P348.atac_peak_10203	23	.	3.14377	4.21809	2.33403
chr1	94416921	94417558	Cerebellum_P348.atac_peak_10204	15	.	2.71757	3.22021	1.53216
chr1	94436248	94437142	Cerebellum_P348.atac_peak_10205	36	.	3.56009	5.79739	3.66854
chr1	94440209	94440476	Cerebellum_P348.atac_peak_10206	29	.	3.28772	5.02996	2.96722
chr1	94442554	94442848	Cerebellum_P348.atac_peak_10207	15	.	2.73421	3.25206	1.55386
chr1	94450099	94450979	Cerebellum_P348.atac_peak_10208	17	.	2.82595	3.45952	1.71372
chr1	94459231	94459469	Cerebellum_P348.atac_peak_10209	41	.	3.7023	6.36752	4.11155
chr1	94468194	94469366	Cerebellum_P348.atac_peak_10210	12	.	2.42616	2.81675	1.2743
chr1	94481540	94481740	Cerebellum_P348.atac_peak_10211	13	.	2.48397	2.91295	1.33337
chr1	94484079	94484312	Cerebellum_P348.atac_peak_10212	27	.	3.10276	4.69257	2.70002
chr1	94488312	94488858	Cerebellum_P348.atac_peak_10213	12	.	2.45327	2.84084	1.27819
chr1	94497557	94497788	Cerebellum_P348.atac_peak_10214	27	.	3.3594	4.75208	2.75757
chr1	94503916	94504336	Cerebellum_P348.atac_peak_10215	10	.	2.38873	2.53828	1.03652
chr1	94531133	94532584	Cerebellum_P348.atac_peak_10216	28	.	3.32872	4.84875	2.85225
chr1	94545496	94546301	Cerebellum_P348.atac_peak_10217	13	.	2.5929	2.95737	1.33882
chr1	94566530	94566810	Cerebellum_P348.atac_peak_10218	53	.	4.51485	7.80537	5.34118
chr1	94573989	94574251	Cerebellum_P348.atac_peak_10219	13	.	2.59838	2.96956	1.34815
chr1	94587666	94587916	Cerebellum_P348.atac_peak_10220	16	.	2.79433	3.37472	1.64195
chr1	94589004	94590269	Cerebellum_P348.atac_peak_10221	10	.	2.37459	2.51001	1.01652
chr1	94599866	94600831	Cerebellum_P348.atac_peak_10222	11	.	2.48114	2.72307	1.1673
chr1	94617263	94619438	Cerebellum_P348.atac_peak_10223	44	.	3.67983	6.62542	4.48462
chr1	94665036	94665948	Cerebellum_P348.atac_peak_10224	28	.	3.39812	4.84559	2.82966
chr1	94669233	94669605	Cerebellum_P348.atac_peak_10225	10	.	2.42519	2.61118	1.08811
chr1	94679316	94680953	Cerebellum_P348.atac_peak_10226	12	.	2.53565	2.83505	1.24813
chr1	94689231	94690003	Cerebellum_P348.atac_peak_10227	64	.	4.69995	8.84375	6.47117
chr1	94728360	94729376	Cerebellum_P348.atac_peak_10228	15	.	2.71539	3.2326	1.55004
chr1	94744007	94744813	Cerebellum_P348.atac_peak_10229	16	.	2.79614	3.39709	1.668
chr1	94762352	94762752	Cerebellum_P348.atac_peak_10230	23	.	3.16612	4.24929	2.33235
chr1	94765003	94765320	Cerebellum_P348.atac_peak_10231	18	.	2.9055	3.65111	1.86711
chr1	94781807	94782371	Cerebellum_P348.atac_peak_10232	14	.	2.58432	3.02487	1.40926
chr1	94788206	94789362	Cerebellum_P348.atac_peak_10233	18	.	2.63991	3.5876	1.83234
chr1	94797616	94797849	Cerebellum_P348.atac_peak_10234	27	.	3.19734	4.68157	2.70003
chr1	94799110	94799319	Cerebellum_P348.atac_peak_10235	25	.	3.20525	4.48287	2.52061
chr1	94815234	94816297	Cerebellum_P348.atac_peak_10236	17	.	2.85111	3.54054	1.78793
chr1	94819074	94819987	Cerebellum_P348.atac_peak_10237	11	.	2.50028	2.76316	1.19663
chr1	94825897	94826288	Cerebellum_P348.atac_peak_10238	13	.	2.59958	2.96761	1.3587
chr1	94828392	94829696	Cerebellum_P348.atac_peak_10239	19	.	2.87089	3.78128	1.98029
chr1	94839788	94841281	Cerebellum_P348.atac_peak_10240	21	.	2.89814	3.93368	2.1164
chr1	94862523	94863209	Cerebellum_P348.atac_peak_10241	21	.	3.02937	3.94876	2.1056
chr1	94867094	94867385	Cerebellum_P348.atac_peak_10242	11	.	2.28905	2.70991	1.1754
chr1	94868431	94869302	Cerebellum_P348.atac_peak_10243	21	.	2.78059	4.01198	2.17079
chr1	94881192	94881702	Cerebellum_P348.atac_peak_10244	13	.	2.40705	3.00407	1.38062
chr1	94896951	94897788	Cerebellum_P348.atac_peak_10245	23	.	2.94929	4.25176	2.3732
chr1	94907381	94907908	Cerebellum_P348.atac_peak_10246	11	.	2.3946	2.68375	1.14889
chr1	94915640	94915909	Cerebellum_P348.atac_peak_10247	23	.	3.15835	4.30325	2.39988
chr1	94921592	94922127	Cerebellum_P348.atac_peak_10248	21	.	2.79302	4.0051	2.1668
chr1	94928147	94929820	Cerebellum_P348.atac_peak_10249	26	.	2.71714	4.52591	2.6021
chr1	94943343	94943879	Cerebellum_P348.atac_peak_10250	13	.	2.36245	2.89781	1.30368
chr1	94954237	94955967	Cerebellum_P348.atac_peak_10251	18	.	2.4367	3.54669	1.80714
chr1	94960998	94961361	Cerebellum_P348.atac_peak_10252	17	.	2.58803	3.53663	1.7952
chr1	94972376	94973288	Cerebellum_P348.atac_peak_10253	14	.	2.60666	3.07416	1.44538
chr1	94974305	94974755	Cerebellum_P348.atac_peak_10254	12	.	2.47631	2.84525	1.26252
chr1	94993324	94994642	Cerebellum_P348.atac_peak_10255	13	.	2.60732	2.98878	1.3625
chr1	95000775	95002183	Cerebellum_P348.atac_peak_10256	52	.	3.64423	7.5113	5.27496
chr1	95026540	95027277	Cerebellum_P348.atac_peak_10257	57	.	4.27282	8.23535	5.78105
chr1	95061274	95062718	Cerebellum_P348.atac_peak_10258	15	.	2.64381	3.24787	1.56951
chr1	95073725	95074061	Cerebellum_P348.atac_peak_10259	15	.	2.60826	3.21958	1.57155
chr1	95076356	95077285	Cerebellum_P348.atac_peak_10260	21	.	2.91349	4.08735	2.19622
chr1	95086002	95086415	Cerebellum_P348.atac_peak_10261	14	.	2.57956	3.0207	1.40111
chr1	95091552	95092265	Cerebellum_P348.atac_peak_10262	13	.	2.43611	2.94567	1.34997
chr1	95094486	95094990	Cerebellum_P348.atac_peak_10263	31	.	3.24931	5.23641	3.12973
chr1	95101365	95102187	Cerebellum_P348.atac_peak_10264	14	.	2.46264	3.08501	1.45368
chr1	95103407	95104127	Cerebellum_P348.atac_peak_10265	49	.	3.90967	7.23156	4.92047
chr1	95123191	95123628	Cerebellum_P348.atac_peak_10266	19	.	2.92578	3.7095	1.94027
chr1	95130333	95130650	Cerebellum_P348.atac_peak_10267	85	.	5.20427	11.2921	8.58388
chr1	95141858	95142516	Cerebellum_P348.atac_peak_10268	27	.	2.85417	4.7409	2.77169
chr1	95146174	95146655	Cerebellum_P348.atac_peak_10269	23	.	2.71919	4.2808	2.39249
chr1	95153146	95153455	Cerebellum_P348.atac_peak_10270	12	.	2.48315	2.87424	1.28235
chr1	95163257	95163800	Cerebellum_P348.atac_peak_10271	18	.	2.68221	3.67327	1.89007
chr1	95176460	95177819	Cerebellum_P348.atac_peak_10272	22	.	2.72288	4.08788	2.22314
chr1	95198756	95199470	Cerebellum_P348.atac_peak_10273	12	.	2.25005	2.74202	1.21134
chr1	95201071	95201846	Cerebellum_P348.atac_peak_10274	15	.	2.39894	3.26094	1.58236
chr1	95207240	95207951	Cerebellum_P348.atac_peak_10275	19	.	2.54726	3.67703	1.90725
chr1	95222483	95223050	Cerebellum_P348.atac_peak_10276	13	.	2.48129	3.00601	1.38202
chr1	95232502	95232917	Cerebellum_P348.atac_peak_10277	14	.	2.45835	3.11468	1.46885
chr1	95251856	95252364	Cerebellum_P348.atac_peak_10278	30	.	2.67258	5.07873	3.00565
chr1	95256103	95256363	Cerebellum_P348.atac_peak_10279	24	.	2.47636	4.42317	2.48499
chr1	95258495	95258863	Cerebellum_P348.atac_peak_10280	38	.	3.10305	6.05242	3.87734
chr1	95266250	95267281	Cerebellum_P348.atac_peak_10281	20	.	2.92367	3.85232	2.03676
chr1	95275987	95276187	Cerebellum_P348.atac_peak_10282	20	.	2.78472	3.94461	2.09195
chr1	95277370	95278822	Cerebellum_P348.atac_peak_10283	12	.	2.35001	2.79603	1.25745
chr1	95287237	95288621	Cerebellum_P348.atac_peak_10284	14	.	2.57086	3.08709	1.45313
chr1	95293922	95294500	Cerebellum_P348.atac_peak_10285	12	.	2.45916	2.84786	1.27463
chr1	95295379	95296135	Cerebellum_P348.atac_peak_10286	17	.	2.6867	3.47607	1.73532
chr1	95302166	95302446	Cerebellum_P348.atac_peak_10287	18	.	2.58767	3.56698	1.8219
chr1	95304097	95304731	Cerebellum_P348.atac_peak_10288	12	.	2.31938	2.85259	1.28155
chr1	95310234	95310885	Cerebellum_P348.atac_peak_10289	14	.	2.37998	3.06136	1.43969
chr1	95313267	95313606	Cerebellum_P348.atac_peak_10290	12	.	2.22449	2.80867	1.26195
chr1	95317453	95317676	Cerebellum_P348.atac_peak_10291	14	.	2.45162	3.12697	1.46663
chr1	95330652	95330954	Cerebellum_P348.atac_peak_10292	25	.	3.05247	4.53134	2.57406
chr1	95332279	95332732	Cerebellum_P348.atac_peak_10293	11	.	2.34059	2.68447	1.15491
chr1	95340628	95340828	Cerebellum_P348.atac_peak_10294	12	.	2.31784	2.83747	1.26915
chr1	95345314	95345941	Cerebellum_P348.atac_peak_10295	15	.	2.42644	3.15006	1.51267
chr1	95350119	95350806	Cerebellum_P348.atac_peak_10296	11	.	2.22494	2.65911	1.14607
chr1	95354302	95355297	Cerebellum_P348.atac_peak_10297	42	.	3.40614	6.42855	4.21205
chr1	95370514	95371850	Cerebellum_P348.atac_peak_10298	15	.	2.47558	3.24025	1.56403
chr1	95378565	95379166	Cerebellum_P348.atac_peak_10299	18	.	2.57593	3.63521	1.85843
chr1	95385415	95386167	Cerebellum_P348.atac_peak_10300	20	.	2.66889	3.89943	2.07642
chr1	95390945	95393258	Cerebellum_P348.atac_peak_10301	18	.	2.55797	3.56786	1.82699
chr1	95402435	95403001	Cerebellum_P348.atac_peak_10302	14	.	2.45313	3.06644	1.4393
chr1	95407535	95408626	Cerebellum_P348.atac_peak_10303	19	.	2.69928	3.77525	1.98107
chr1	95416476	95418060	Cerebellum_P348.atac_peak_10304	17	.	2.52859	3.46572	1.73236
chr1	95418922	95419460	Cerebellum_P348.atac_peak_10305	24	.	2.90659	4.39205	2.46088
chr1	95428530	95430452	Cerebellum_P348.atac_peak_10306	20	.	2.75522	3.82166	2.04065
chr1	95432386	95432656	Cerebellum_P348.atac_peak_10307	24	.	2.8594	4.36847	2.44032
chr1	95437115	95437528	Cerebellum_P348.atac_peak_10308	11	.	2.38251	2.63679	1.11662
chr1	95449843	95451772	Cerebellum_P348.atac_peak_10309	23	.	2.80156	4.2668	2.36168
chr1	95456512	95457049	Cerebellum_P348.atac_peak_10310	10	.	2.36721	2.49857	1.01652
chr1	95463746	95465297	Cerebellum_P348.atac_peak_10311	15	.	2.68861	3.19823	1.54916
chr1	95476509	95477037	Cerebellum_P348.atac_peak_10312	18	.	2.3883	3.6522	1.87996
chr1	95484280	95484710	Cerebellum_P348.atac_peak_10313	24	.	2.40115	4.36145	2.45319
chr1	95486155	95486864	Cerebellum_P348.atac_peak_10314	10	.	1.95231	2.54504	1.06537
chr1	95494997	95495765	Cerebellum_P348.atac_peak_10315	12	.	2.20061	2.80416	1.24044
chr1	95503982	95505695	Cerebellum_P348.atac_peak_10316	15	.	2.66356	3.22359	1.55767
chr1	95513017	95513217	Cerebellum_P348.atac_peak_10317	20	.	2.99495	3.84534	2.01278
chr1	95520280	95520644	Cerebellum_P348.atac_peak_10318	16	.	2.80371	3.4197	1.68805
chr1	95527582	95528948	Cerebellum_P348.atac_peak_10319	16	.	2.81146	3.42896	1.69122
chr1	95553251	95553535	Cerebellum_P348.atac_peak_10320	57	.	4.61854	8.19975	5.7322
chr1	95560705	95561055	Cerebellum_P348.atac_peak_10321	38	.	3.82135	6.00909	3.84338
chr1	95585324	95585853	Cerebellum_P348.atac_peak_10322	10	.	2.37459	2.51001	1.01652
chr1	95593486	95594212	Cerebellum_P348.atac_peak_10323	11	.	2.44624	2.65327	1.1179
chr1	95616422	95617227	Cerebellum_P348.atac_peak_10324	32	.	3.58042	5.38009	3.28065
chr1	95638533	95639436	Cerebellum_P348.atac_peak_10325	12	.	2.51091	2.78258	1.20942
chr1	95657476	95658281	Cerebellum_P348.atac_peak_10326	21	.	3.06273	4.01194	2.14788
chr1	95684338	95685342	Cerebellum_P348.atac_peak_10327	15	.	2.60044	3.16672	1.50599
chr1	95690805	95691150	Cerebellum_P348.atac_peak_10328	16	.	2.78712	3.37403	1.65161
chr1	95697008	95697334	Cerebellum_P348.atac_peak_10329	24	.	3.22519	4.37772	2.42862
chr1	95713775	95714158	Cerebellum_P348.atac_peak_10330	11	.	2.46659	2.69396	1.1467
chr1	95727192	95728161	Cerebellum_P348.atac_peak_10331	41	.	3.51696	6.34912	4.16939
chr1	95750488	95751257	Cerebellum_P348.atac_peak_10332	50	.	4.24977	7.36304	5.08437
chr1	95756048	95756628	Cerebellum_P348.atac_peak_10333	96	.	5.86125	12.342	9.60598
chr1	95761084	95761396	Cerebellum_P348.atac_peak_10334	10	.	2.37459	2.51001	1.01652
chr1	95781166	95781532	Cerebellum_P348.atac_peak_10335	30	.	3.53999	5.17217	3.08446
chr1	95808530	95810098	Cerebellum_P348.atac_peak_10336	48	.	3.77638	7.04173	4.80628
chr1	95874111	95875208	Cerebellum_P348.atac_peak_10337	43	.	4.07112	6.66168	4.38511
chr1	95904256	95904984	Cerebellum_P348.atac_peak_10338	12	.	2.52075	2.80534	1.23304
chr1	95909796	95910084	Cerebellum_P348.atac_peak_10339	16	.	2.76551	3.39366	1.69689
chr1	95950464	95951295	Cerebellum_P348.atac_peak_10340	45	.	3.7418	6.89038	4.56331
chr1	95954163	95954728	Cerebellum_P348.atac_peak_10341	11	.	2.26247	2.68037	1.14452
chr1	95967102	95968095	Cerebellum_P348.atac_peak_10342	21	.	2.87568	4.00075	2.13313
chr1	96001061	96001310	Cerebellum_P348.atac_peak_10343	37	.	3.43852	5.99293	3.77606
chr1	96025185	96025387	Cerebellum_P348.atac_peak_10344	22	.	2.92451	4.08815	2.20582
chr1	96035075	96035275	Cerebellum_P348.atac_peak_10345	22	.	2.99112	4.11551	2.24036
chr1	96040507	96041588	Cerebellum_P348.atac_peak_10346	17	.	2.70969	3.48904	1.75781
chr1	96047610	96049086	Cerebellum_P348.atac_peak_10347	20	.	2.75413	3.85642	2.03263
chr1	96051144	96051442	Cerebellum_P348.atac_peak_10348	11	.	2.26533	2.68994	1.1505
chr1	96077327	96077608	Cerebellum_P348.atac_peak_10349	12	.	2.32001	2.84664	1.27863
chr1	96122637	96124120	Cerebellum_P348.atac_peak_10350	15	.	2.61586	3.19451	1.53223
chr1	96130910	96131289	Cerebellum_P348.atac_peak_10351	17	.	2.68386	3.49257	1.74388
chr1	96141223	96141423	Cerebellum_P348.atac_peak_10352	11	.	2.29043	2.62741	1.11423
chr1	96143959	96144311	Cerebellum_P348.atac_peak_10353	11	.	2.3566	2.64659	1.15215
chr1	96150546	96151642	Cerebellum_P348.atac_peak_10354	16	.	2.66644	3.41768	1.69417
chr1	96237111	96238199	Cerebellum_P348.atac_peak_10355	26	.	3.12843	4.55643	2.6146
chr1	96239756	96240460	Cerebellum_P348.atac_peak_10356	26	.	3.00302	4.63671	2.66435
chr1	96245879	96246239	Cerebellum_P348.atac_peak_10357	17	.	2.72309	3.53013	1.79131
chr1	96262591	96262802	Cerebellum_P348.atac_peak_10358	22	.	3.15252	4.20605	2.29323
chr1	96280450	96280862	Cerebellum_P348.atac_peak_10359	18	.	2.88725	3.66107	1.89921
chr1	96292814	96293164	Cerebellum_P348.atac_peak_10360	12	.	2.4981	2.82461	1.26625
chr1	96310565	96310844	Cerebellum_P348.atac_peak_10361	44	.	3.71677	6.79762	4.47257
chr1	96320139	96321230	Cerebellum_P348.atac_peak_10362	45	.	4.10073	6.84423	4.58936
chr1	96327961	96328229	Cerebellum_P348.atac_peak_10363	19	.	2.9616	3.78125	1.96891
chr1	96332720	96333356	Cerebellum_P348.atac_peak_10364	10	.	2.40408	2.58572	1.08776
chr1	96343980	96344462	Cerebellum_P348.atac_peak_10365	11	.	2.43675	2.72515	1.18665
chr1	96349905	96350961	Cerebellum_P348.atac_peak_10366	13	.	2.61384	2.99745	1.36625
chr1	96358037	96358412	Cerebellum_P348.atac_peak_10367	17	.	2.77066	3.52265	1.77703
chr1	96362145	96363544	Cerebellum_P348.atac_peak_10368	24	.	3.18161	4.3262	2.4134
chr1	96375675	96376930	Cerebellum_P348.atac_peak_10369	26	.	2.90837	4.58896	2.67781
chr1	96392393	96392766	Cerebellum_P348.atac_peak_10370	11	.	2.44355	2.6516	1.11867
chr1	96394979	96395776	Cerebellum_P348.atac_peak_10371	11	.	2.43432	2.62944	1.10104
chr1	96545259	96546227	Cerebellum_P348.atac_peak_10372	46	.	4.17123	6.92746	4.61358
chr1	96566604	96567232	Cerebellum_P348.atac_peak_10373	155	.	7.16167	18.412	15.5331
chr1	96674405	96674669	Cerebellum_P348.atac_peak_10374	29	.	3.4716	5.01783	2.96492
chr1	96684071	96684631	Cerebellum_P348.atac_peak_10375	49	.	4.00504	7.32376	4.98533
chr1	96715049	96715294	Cerebellum_P348.atac_peak_10376	30	.	3.55098	5.18254	3.08471
chr1	96728947	96729670	Cerebellum_P348.atac_peak_10377	101	.	5.97612	12.9861	10.1208
chr1	96763075	96764054	Cerebellum_P348.atac_peak_10378	55	.	4.41133	7.88895	5.58559
chr1	96839601	96840976	Cerebellum_P348.atac_peak_10379	21	.	2.75075	3.94161	2.10731
chr1	96847024	96847790	Cerebellum_P348.atac_peak_10380	13	.	2.47545	2.9057	1.3222
chr1	96853944	96854637	Cerebellum_P348.atac_peak_10381	25	.	2.93361	4.49441	2.54567
chr1	96856373	96856846	Cerebellum_P348.atac_peak_10382	12	.	2.24911	2.78498	1.21969
chr1	96860532	96861184	Cerebellum_P348.atac_peak_10383	15	.	2.53744	3.21815	1.55942
chr1	96871006	96871607	Cerebellum_P348.atac_peak_10384	11	.	2.33638	2.71845	1.17342
chr1	96877800	96878032	Cerebellum_P348.atac_peak_10385	22	.	2.88927	4.1131	2.2388
chr1	96880058	96880420	Cerebellum_P348.atac_peak_10386	23	.	2.94275	4.28817	2.38273
chr1	96888774	96889417	Cerebellum_P348.atac_peak_10387	18	.	2.60917	3.58319	1.82934
chr1	96896594	96897455	Cerebellum_P348.atac_peak_10388	12	.	2.41231	2.87372	1.27967
chr1	96906394	96906614	Cerebellum_P348.atac_peak_10389	17	.	2.41762	3.53319	1.79131
chr1	96908870	96909542	Cerebellum_P348.atac_peak_10390	11	.	2.07931	2.70991	1.17525
chr1	96916456	96916770	Cerebellum_P348.atac_peak_10391	31	.	2.85377	5.2329	3.14736
chr1	96923491	96925579	Cerebellum_P348.atac_peak_10392	17	.	2.66867	3.43352	1.71762
chr1	96930934	96932320	Cerebellum_P348.atac_peak_10393	16	.	2.75922	3.3306	1.63415
chr1	96937337	96938011	Cerebellum_P348.atac_peak_10394	16	.	2.35679	3.39236	1.68143
chr1	96939912	96940148	Cerebellum_P348.atac_peak_10395	20	.	2.46119	3.92474	2.08675
chr1	96944943	96945150	Cerebellum_P348.atac_peak_10396	25	.	2.67773	4.50818	2.53738
chr1	96946322	96947094	Cerebellum_P348.atac_peak_10397	10	.	2.07685	2.60715	1.09354
chr1	96949578	96950475	Cerebellum_P348.atac_peak_10398	16	.	2.44985	3.2774	1.60112
chr1	96952254	96952454	Cerebellum_P348.atac_peak_10399	22	.	3.00855	4.15208	2.27093
chr1	96960824	96961350	Cerebellum_P348.atac_peak_10400	19	.	2.63755	3.77807	1.99442
chr1	96971165	96971746	Cerebellum_P348.atac_peak_10401	16	.	2.34252	3.36696	1.66498
chr1	96980390	96982488	Cerebellum_P348.atac_peak_10402	16	.	2.21944	3.36203	1.65772
chr1	97002026	97002458	Cerebellum_P348.atac_peak_10403	17	.	2.19595	3.44225	1.72422
chr1	97007248	97008018	Cerebellum_P348.atac_peak_10404	18	.	2.22199	3.59406	1.8454
chr1	97019330	97019900	Cerebellum_P348.atac_peak_10405	11	.	2.06278	2.63971	1.14217
chr1	97025560	97025820	Cerebellum_P348.atac_peak_10406	13	.	2.16607	2.92148	1.33171
chr1	97031023	97031674	Cerebellum_P348.atac_peak_10407	12	.	2.30506	2.86778	1.29898
chr1	97038762	97039596	Cerebellum_P348.atac_peak_10408	27	.	2.92955	4.72404	2.74765
chr1	97046772	97047181	Cerebellum_P348.atac_peak_10409	26	.	2.66953	4.65711	2.67011
chr1	97048014	97048962	Cerebellum_P348.atac_peak_10410	16	.	2.26854	3.3916	1.6937
chr1	97052537	97054075	Cerebellum_P348.atac_peak_10411	26	.	2.68396	4.57672	2.64764
chr1	97058882	97060420	Cerebellum_P348.atac_peak_10412	13	.	2.22536	2.93901	1.34556
chr1	97065739	97066700	Cerebellum_P348.atac_peak_10413	38	.	3.21006	6.06801	3.84197
chr1	97071209	97071431	Cerebellum_P348.atac_peak_10414	12	.	2.17329	2.77197	1.22744
chr1	97074626	97075131	Cerebellum_P348.atac_peak_10415	23	.	2.57196	4.26735	2.37207
chr1	97079712	97080856	Cerebellum_P348.atac_peak_10416	12	.	2.06851	2.86642	1.29511
chr1	97082185	97082584	Cerebellum_P348.atac_peak_10417	17	.	2.33198	3.48837	1.75461
chr1	97087514	97088020	Cerebellum_P348.atac_peak_10418	17	.	2.49602	3.43046	1.7036
chr1	97097738	97098448	Cerebellum_P348.atac_peak_10419	28	.	3.1316	4.92143	2.89741
chr1	97106690	97107230	Cerebellum_P348.atac_peak_10420	15	.	2.35849	3.18089	1.53395
chr1	97109307	97109814	Cerebellum_P348.atac_peak_10421	14	.	2.37675	3.04283	1.43504
chr1	97117883	97120115	Cerebellum_P348.atac_peak_10422	18	.	2.40533	3.66431	1.89476
chr1	97123470	97125659	Cerebellum_P348.atac_peak_10423	17	.	2.5069	3.48281	1.75432
chr1	97134652	97135727	Cerebellum_P348.atac_peak_10424	14	.	2.31705	3.02582	1.41744
chr1	97137183	97138469	Cerebellum_P348.atac_peak_10425	16	.	2.40818	3.33377	1.63841
chr1	97142831	97143189	Cerebellum_P348.atac_peak_10426	11	.	2.15845	2.6921	1.15597
chr1	97144025	97144225	Cerebellum_P348.atac_peak_10427	13	.	2.21647	2.91814	1.33056
chr1	97151595	97152259	Cerebellum_P348.atac_peak_10428	15	.	2.22568	3.13542	1.50024
chr1	97154271	97154491	Cerebellum_P348.atac_peak_10429	22	.	2.61861	4.15754	2.2639
chr1	97161525	97162099	Cerebellum_P348.atac_peak_10430	21	.	2.76126	3.96931	2.13812
chr1	97163185	97163464	Cerebellum_P348.atac_peak_10431	35	.	3.36918	5.67168	3.52713
chr1	97176680	97176893	Cerebellum_P348.atac_peak_10432	18	.	2.48848	3.55999	1.81727
chr1	97180044	97180837	Cerebellum_P348.atac_peak_10433	88	.	4.47271	11.5646	8.89728
chr1	97190913	97192297	Cerebellum_P348.atac_peak_10434	12	.	2.34902	2.80653	1.2543
chr1	97203309	97203609	Cerebellum_P348.atac_peak_10435	22	.	2.98552	4.13125	2.25385
chr1	97220097	97220487	Cerebellum_P348.atac_peak_10436	13	.	2.44493	2.91127	1.31875
chr1	97224407	97224732	Cerebellum_P348.atac_peak_10437	10	.	2.36317	2.6053	1.09153
chr1	97238656	97239304	Cerebellum_P348.atac_peak_10438	11	.	2.39033	2.73674	1.19732
chr1	97272278	97272836	Cerebellum_P348.atac_peak_10439	21	.	2.94069	4.00508	2.16181
chr1	97273692	97274001	Cerebellum_P348.atac_peak_10440	79	.	5.04885	10.5925	7.95149
chr1	97283047	97283996	Cerebellum_P348.atac_peak_10441	13	.	2.52992	2.93502	1.33687
chr1	97301720	97302229	Cerebellum_P348.atac_peak_10442	14	.	2.51704	3.13702	1.4926
chr1	97310713	97310930	Cerebellum_P348.atac_peak_10443	16	.	2.40796	3.30444	1.61269
chr1	97328399	97328658	Cerebellum_P348.atac_peak_10444	13	.	2.48784	2.96096	1.3716
chr1	97343289	97343561	Cerebellum_P348.atac_peak_10445	50	.	3.73306	7.38907	5.01864
chr1	97346009	97347212	Cerebellum_P348.atac_peak_10446	19	.	2.75154	3.76217	1.96505
chr1	97386392	97387059	Cerebellum_P348.atac_peak_10447	16	.	2.44136	3.40102	1.68872
chr1	97387952	97388821	Cerebellum_P348.atac_peak_10448	13	.	2.36201	3.00729	1.3974
chr1	97409930	97410691	Cerebellum_P348.atac_peak_10449	12	.	2.51373	2.79271	1.21895
chr1	97511063	97512017	Cerebellum_P348.atac_peak_10450	130	.	5.83383	15.9549	13.005
chr1	97543224	97543522	Cerebellum_P348.atac_peak_10451	67	.	4.96533	9.33467	6.79424
chr1	97575050	97575759	Cerebellum_P348.atac_peak_10452	12	.	2.55489	2.87322	1.27499
chr1	97601554	97602608	Cerebellum_P348.atac_peak_10453	17	.	2.6526	3.52246	1.77738
chr1	97607062	97607767	Cerebellum_P348.atac_peak_10454	33	.	3.52384	5.4883	3.36371
chr1	97630766	97631604	Cerebellum_P348.atac_peak_10455	15	.	2.62108	3.2587	1.58346
chr1	97636748	97637363	Cerebellum_P348.atac_peak_10456	20	.	2.82492	3.86822	2.02792
chr1	97640054	97641048	Cerebellum_P348.atac_peak_10457	12	.	2.41919	2.80786	1.25592
chr1	97648767	97649130	Cerebellum_P348.atac_peak_10458	10	.	2.40717	2.58174	1.08402
chr1	97658448	97658731	Cerebellum_P348.atac_peak_10459	15	.	2.57803	3.25021	1.56101
chr1	97662702	97663692	Cerebellum_P348.atac_peak_10460	14	.	2.56462	3.09391	1.44929
chr1	97696366	97697189	Cerebellum_P348.atac_peak_10461	15	.	2.56689	3.15417	1.50227
chr1	97700015	97700774	Cerebellum_P348.atac_peak_10462	14	.	2.49755	3.12011	1.4879
chr1	97702949	97703756	Cerebellum_P348.atac_peak_10463	10	.	2.28336	2.59103	1.07929
chr1	97706184	97706593	Cerebellum_P348.atac_peak_10464	42	.	3.61995	6.44772	4.21497
chr1	97709659	97709907	Cerebellum_P348.atac_peak_10465	15	.	2.56459	3.16006	1.50723
chr1	97711233	97711683	Cerebellum_P348.atac_peak_10466	11	.	2.40755	2.71249	1.1716
chr1	97724412	97724660	Cerebellum_P348.atac_peak_10467	34	.	3.35181	5.65978	3.48438
chr1	97742531	97743181	Cerebellum_P348.atac_peak_10468	20	.	2.73559	3.90109	2.07415
chr1	97750130	97750560	Cerebellum_P348.atac_peak_10469	11	.	2.24359	2.67107	1.14417
chr1	97758049	97758597	Cerebellum_P348.atac_peak_10470	19	.	2.49277	3.70685	1.92808
chr1	97768014	97768326	Cerebellum_P348.atac_peak_10471	27	.	2.87845	4.71983	2.72636
chr1	97772174	97774159	Cerebellum_P348.atac_peak_10472	23	.	2.81166	4.27631	2.39612
chr1	97779169	97780183	Cerebellum_P348.atac_peak_10473	13	.	2.43987	2.88949	1.30878
chr1	97787238	97787973	Cerebellum_P348.atac_peak_10474	46	.	3.5171	6.92585	4.64543
chr1	97793009	97793279	Cerebellum_P348.atac_peak_10475	17	.	2.46513	3.51266	1.76894
chr1	97809440	97810572	Cerebellum_P348.atac_peak_10476	18	.	2.53043	3.57487	1.81956
chr1	97820620	97821070	Cerebellum_P348.atac_peak_10477	10	.	2.37459	2.51001	1.01652
chr1	97831344	97831616	Cerebellum_P348.atac_peak_10478	21	.	2.74052	3.98568	2.13601
chr1	97832958	97834078	Cerebellum_P348.atac_peak_10479	14	.	2.47847	3.12558	1.48657
chr1	97834931	97835212	Cerebellum_P348.atac_peak_10480	18	.	2.7086	3.61734	1.85383
chr1	97859453	97859855	Cerebellum_P348.atac_peak_10481	57	.	3.86658	8.13291	5.73382
chr1	97862193	97862515	Cerebellum_P348.atac_peak_10482	21	.	2.74642	3.97462	2.12564
chr1	97879700	97881423	Cerebellum_P348.atac_peak_10483	30	.	3.24002	5.00776	3.02028
chr1	97903328	97904033	Cerebellum_P348.atac_peak_10484	14	.	2.52699	3.15448	1.49299
chr1	97909995	97910332	Cerebellum_P348.atac_peak_10485	10	.	2.37248	2.50675	1.01652
chr1	97929523	97929736	Cerebellum_P348.atac_peak_10486	22	.	3.03148	4.13847	2.24435
chr1	97934935	97935492	Cerebellum_P348.atac_peak_10487	18	.	2.74644	3.63329	1.85017
chr1	97942991	97943971	Cerebellum_P348.atac_peak_10488	43	.	3.43848	6.49673	4.35125
chr1	97951553	97951794	Cerebellum_P348.atac_peak_10489	17	.	2.7769	3.46534	1.73312
chr1	97973165	97973408	Cerebellum_P348.atac_peak_10490	13	.	2.58715	2.94295	1.32713
chr1	97975945	97976382	Cerebellum_P348.atac_peak_10491	11	.	2.43651	2.72476	1.1865
chr1	97996933	97997260	Cerebellum_P348.atac_peak_10492	16	.	2.76131	3.319	1.60811
chr1	98014937	98016373	Cerebellum_P348.atac_peak_10493	97	.	4.56211	12.2907	9.73678
chr1	98056628	98057767	Cerebellum_P348.atac_peak_10494	20	.	3.00246	3.87865	2.0618
chr1	98095069	98095363	Cerebellum_P348.atac_peak_10495	35	.	3.74665	5.73284	3.56469
chr1	98105946	98106457	Cerebellum_P348.atac_peak_10496	29	.	3.50903	5.06509	2.98238
chr1	98133146	98135908	Cerebellum_P348.atac_peak_10497	30	.	3.20929	5.09787	3.098
chr1	98141447	98141697	Cerebellum_P348.atac_peak_10498	26	.	3.32918	4.62785	2.62954
chr1	98175781	98176239	Cerebellum_P348.atac_peak_10499	45	.	4.11251	6.88679	4.58141
chr1	98192107	98192350	Cerebellum_P348.atac_peak_10500	49	.	4.26656	7.41305	4.99454
chr1	98199832	98201022	Cerebellum_P348.atac_peak_10501	19	.	2.88445	3.68452	1.90917
chr1	98207217	98208015	Cerebellum_P348.atac_peak_10502	52	.	4.22304	7.6176	5.21002
chr1	98236708	98237187	Cerebellum_P348.atac_peak_10503	10	.	2.37459	2.51001	1.01652
chr1	98238183	98238480	Cerebellum_P348.atac_peak_10504	11	.	2.49387	2.7527	1.19113
chr1	98256915	98258204	Cerebellum_P348.atac_peak_10505	57	.	4.32967	8.11804	5.7495
chr1	98267361	98268009	Cerebellum_P348.atac_peak_10506	42	.	3.77951	6.40742	4.20235
chr1	98272914	98274758	Cerebellum_P348.atac_peak_10507	40	.	3.5043	6.06373	4.00895
chr1	98292160	98292998	Cerebellum_P348.atac_peak_10508	10	.	2.43011	2.62149	1.09566
chr1	98297403	98298245	Cerebellum_P348.atac_peak_10509	17	.	2.71891	3.44169	1.72525
chr1	98300447	98300674	Cerebellum_P348.atac_peak_10510	25	.	3.12696	4.57491	2.59735
chr1	98310088	98310495	Cerebellum_P348.atac_peak_10511	23	.	2.93977	4.18172	2.30449
chr1	98315929	98316264	Cerebellum_P348.atac_peak_10512	28	.	3.14935	4.82467	2.813
chr1	98319574	98319979	Cerebellum_P348.atac_peak_10513	46	.	3.61847	6.91782	4.61792
chr1	98323783	98323995	Cerebellum_P348.atac_peak_10514	26	.	2.7749	4.63869	2.6583
chr1	98324938	98325337	Cerebellum_P348.atac_peak_10515	45	.	3.4859	6.91776	4.56758
chr1	98344920	98345171	Cerebellum_P348.atac_peak_10516	48	.	4.01234	7.26779	4.88298
chr1	98346543	98347411	Cerebellum_P348.atac_peak_10517	31	.	3.36764	5.23839	3.17733
chr1	98361521	98361730	Cerebellum_P348.atac_peak_10518	12	.	2.47222	2.7241	1.20923
chr1	98367057	98367716	Cerebellum_P348.atac_peak_10519	10	.	2.42846	2.61772	1.09275
chr1	98373483	98373728	Cerebellum_P348.atac_peak_10520	16	.	2.59844	3.30605	1.60752
chr1	98375920	98376122	Cerebellum_P348.atac_peak_10521	21	.	2.81809	3.9687	2.1299
chr1	98384317	98384963	Cerebellum_P348.atac_peak_10522	15	.	2.73652	3.28445	1.59194
chr1	98394192	98394743	Cerebellum_P348.atac_peak_10523	12	.	2.49378	2.86719	1.28192
chr1	98409029	98409453	Cerebellum_P348.atac_peak_10524	16	.	2.76216	3.32494	1.61471
chr1	98411545	98412235	Cerebellum_P348.atac_peak_10525	15	.	2.71615	3.21439	1.52705
chr1	98424031	98424249	Cerebellum_P348.atac_peak_10526	32	.	3.60091	5.44379	3.29464
chr1	98433157	98433392	Cerebellum_P348.atac_peak_10527	19	.	2.92576	3.69181	1.92121
chr1	98440592	98441192	Cerebellum_P348.atac_peak_10528	10	.	2.37459	2.51001	1.01652
chr1	98446721	98447004	Cerebellum_P348.atac_peak_10529	44	.	3.98841	6.83881	4.49453
chr1	98451182	98451963	Cerebellum_P348.atac_peak_10530	29	.	3.28049	4.99355	2.94801
chr1	98461995	98463531	Cerebellum_P348.atac_peak_10531	22	.	3.05048	4.08528	2.24558
chr1	98483960	98485138	Cerebellum_P348.atac_peak_10532	10	.	2.35079	2.48223	1.03114
chr1	98488612	98489531	Cerebellum_P348.atac_peak_10533	11	.	2.47004	2.70524	1.16539
chr1	98496214	98497852	Cerebellum_P348.atac_peak_10534	12	.	2.50623	2.77915	1.21017
chr1	98511880	98512123	Cerebellum_P348.atac_peak_10535	20	.	2.96027	3.93773	2.09256
chr1	98514186	98514416	Cerebellum_P348.atac_peak_10536	29	.	3.37364	5.00133	2.93649
chr1	98521249	98521526	Cerebellum_P348.atac_peak_10537	48	.	3.98817	7.21497	4.85704
chr1	98528214	98528543	Cerebellum_P348.atac_peak_10538	64	.	4.58803	9.0412	6.46849
chr1	98541888	98542219	Cerebellum_P348.atac_peak_10539	13	.	2.4037	2.93271	1.34696
chr1	98543688	98544995	Cerebellum_P348.atac_peak_10540	31	.	3.17504	5.16095	3.15187
chr1	98565293	98566021	Cerebellum_P348.atac_peak_10541	11	.	2.47697	2.71578	1.16476
chr1	98567899	98569509	Cerebellum_P348.atac_peak_10542	14	.	2.61159	3.12013	1.47052
chr1	98585898	98586491	Cerebellum_P348.atac_peak_10543	98	.	5.57794	12.5568	9.86738
chr1	98591659	98591942	Cerebellum_P348.atac_peak_10544	11	.	2.471	2.70535	1.15612
chr1	98606615	98606987	Cerebellum_P348.atac_peak_10545	14	.	2.64063	3.0844	1.4723
chr1	98615471	98615946	Cerebellum_P348.atac_peak_10546	19	.	2.69321	3.75605	1.94965
chr1	98621029	98621675	Cerebellum_P348.atac_peak_10547	11	.	2.3771	2.62805	1.10987
chr1	98638765	98638965	Cerebellum_P348.atac_peak_10548	12	.	2.56685	2.89444	1.28858
chr1	98647019	98647310	Cerebellum_P348.atac_peak_10549	21	.	3.01754	3.9502	2.12097
chr1	98652463	98653298	Cerebellum_P348.atac_peak_10550	14	.	2.63918	3.04998	1.40441
chr1	98675521	98676721	Cerebellum_P348.atac_peak_10551	12	.	2.56615	2.89303	1.28758
chr1	98677615	98677996	Cerebellum_P348.atac_peak_10552	13	.	2.5815	2.93363	1.32153
chr1	98884565	98885100	Cerebellum_P348.atac_peak_10553	15	.	2.71599	3.22263	1.53693
chr1	98915906	98916714	Cerebellum_P348.atac_peak_10554	11	.	2.49315	2.75269	1.19122
chr1	98959750	98959995	Cerebellum_P348.atac_peak_10555	36	.	3.8054	5.88508	3.69297
chr1	98961931	98962131	Cerebellum_P348.atac_peak_10556	11	.	2.46301	2.6868	1.14163
chr1	99024194	99024883	Cerebellum_P348.atac_peak_10557	79	.	5.26204	10.4717	7.90593
chr1	99042691	99043417	Cerebellum_P348.atac_peak_10558	65	.	4.81609	9.01803	6.55738
chr1	99047710	99048548	Cerebellum_P348.atac_peak_10559	28	.	3.41723	4.87919	2.85326
chr1	99072834	99073082	Cerebellum_P348.atac_peak_10560	37	.	3.81922	5.91156	3.71097
chr1	99080648	99081740	Cerebellum_P348.atac_peak_10561	10	.	2.41185	2.58462	1.0696
chr1	99086150	99086462	Cerebellum_P348.atac_peak_10562	51	.	4.29529	7.52552	5.1255
chr1	99096094	99096294	Cerebellum_P348.atac_peak_10563	20	.	2.99684	3.84354	2.00937
chr1	99097777	99098395	Cerebellum_P348.atac_peak_10564	18	.	2.87981	3.65728	1.89852
chr1	99108746	99109064	Cerebellum_P348.atac_peak_10565	13	.	2.58051	2.92822	1.31589
chr1	99121172	99122226	Cerebellum_P348.atac_peak_10566	25	.	3.25791	4.50765	2.55744
chr1	99130706	99131451	Cerebellum_P348.atac_peak_10567	11	.	2.42309	2.70296	1.16888
chr1	99140590	99140888	Cerebellum_P348.atac_peak_10568	45	.	3.61608	6.92104	4.58971
chr1	99142690	99143288	Cerebellum_P348.atac_peak_10569	14	.	2.43317	3.05629	1.4224
chr1	99149648	99149974	Cerebellum_P348.atac_peak_10570	18	.	2.76799	3.59179	1.83777
chr1	99154250	99155203	Cerebellum_P348.atac_peak_10571	14	.	2.51052	3.10015	1.44545
chr1	99159501	99159944	Cerebellum_P348.atac_peak_10572	20	.	2.71988	3.93371	2.09958
chr1	99160769	99161015	Cerebellum_P348.atac_peak_10573	23	.	2.89638	4.2293	2.3173
chr1	99162310	99162517	Cerebellum_P348.atac_peak_10574	29	.	3.19483	4.98489	2.92029
chr1	99171884	99172587	Cerebellum_P348.atac_peak_10575	10	.	2.3447	2.58186	1.07124
chr1	99190255	99191915	Cerebellum_P348.atac_peak_10576	17	.	2.79339	3.46971	1.74296
chr1	99203724	99204131	Cerebellum_P348.atac_peak_10577	10	.	2.28762	2.60383	1.08696
chr1	99213562	99214783	Cerebellum_P348.atac_peak_10578	14	.	2.53238	3.06964	1.44742
chr1	99219265	99219659	Cerebellum_P348.atac_peak_10579	11	.	2.30043	2.61505	1.10804
chr1	99244834	99245990	Cerebellum_P348.atac_peak_10580	15	.	2.69945	3.19518	1.52054
chr1	99262172	99262422	Cerebellum_P348.atac_peak_10581	50	.	3.98723	7.42432	5.00515
chr1	99265196	99265435	Cerebellum_P348.atac_peak_10582	35	.	3.74022	5.71419	3.55403
chr1	99273688	99274457	Cerebellum_P348.atac_peak_10583	10	.	2.40784	2.57649	1.06356
chr1	99310421	99311984	Cerebellum_P348.atac_peak_10584	37	.	3.60401	5.89398	3.75261
chr1	99370850	99371062	Cerebellum_P348.atac_peak_10585	20	.	3.01304	3.8565	2.00679
chr1	99374490	99374711	Cerebellum_P348.atac_peak_10586	20	.	3.03388	3.92127	2.06524
chr1	99434720	99435267	Cerebellum_P348.atac_peak_10587	15	.	2.43296	3.14849	1.5091
chr1	99439342	99439928	Cerebellum_P348.atac_peak_10588	12	.	2.30631	2.82289	1.26346
chr1	99441050	99441275	Cerebellum_P348.atac_peak_10589	14	.	2.41369	3.0756	1.44652
chr1	99447022	99447222	Cerebellum_P348.atac_peak_10590	23	.	2.84161	4.2128	2.31978
chr1	99465497	99465860	Cerebellum_P348.atac_peak_10591	94	.	5.21746	12.1715	9.47639
chr1	99471099	99471351	Cerebellum_P348.atac_peak_10592	38	.	3.54955	6.05587	3.86152
chr1	99475905	99476346	Cerebellum_P348.atac_peak_10593	14	.	2.38895	3.11406	1.47213
chr1	99479481	99479839	Cerebellum_P348.atac_peak_10594	103	.	5.18875	13.1337	10.3143
chr1	99487089	99487894	Cerebellum_P348.atac_peak_10595	10	.	2.32686	2.56779	1.08285
chr1	99493226	99493597	Cerebellum_P348.atac_peak_10596	14	.	2.62338	3.11519	1.47145
chr1	99499181	99499381	Cerebellum_P348.atac_peak_10597	18	.	2.88753	3.59239	1.82666
chr1	99515281	99516498	Cerebellum_P348.atac_peak_10598	14	.	2.57263	3.13047	1.47434
chr1	99544945	99546240	Cerebellum_P348.atac_peak_10599	11	.	2.3533	2.72942	1.18253
chr1	99556421	99556724	Cerebellum_P348.atac_peak_10600	22	.	2.89511	4.16739	2.28832
chr1	99574871	99575249	Cerebellum_P348.atac_peak_10601	13	.	2.52322	2.906	1.31753
chr1	99582802	99584670	Cerebellum_P348.atac_peak_10602	16	.	2.77676	3.36622	1.66089
chr1	99594727	99594996	Cerebellum_P348.atac_peak_10603	18	.	2.90445	3.61913	1.82794
chr1	99595959	99596331	Cerebellum_P348.atac_peak_10604	10	.	2.37459	2.51001	1.01652
chr1	99598525	99598725	Cerebellum_P348.atac_peak_10605	22	.	3.08402	4.07907	2.23042
chr1	99606933	99607470	Cerebellum_P348.atac_peak_10606	10	.	2.38755	2.55004	1.07554
chr1	99626026	99626275	Cerebellum_P348.atac_peak_10607	21	.	3.07618	4.01979	2.14275
chr1	99633306	99634693	Cerebellum_P348.atac_peak_10608	25	.	2.86667	4.47904	2.57615
chr1	99656490	99657192	Cerebellum_P348.atac_peak_10609	25	.	2.93316	4.48607	2.54697
chr1	99658607	99659140	Cerebellum_P348.atac_peak_10610	15	.	2.51339	3.2255	1.55042
chr1	99680182	99680746	Cerebellum_P348.atac_peak_10611	14	.	2.66839	3.12485	1.48972
chr1	99686904	99687528	Cerebellum_P348.atac_peak_10612	13	.	2.58219	2.93303	1.32007
chr1	99688698	99689098	Cerebellum_P348.atac_peak_10613	15	.	2.71439	3.2179	1.53264
chr1	99696357	99696805	Cerebellum_P348.atac_peak_10614	13	.	2.5296	2.8674	1.31839
chr1	99698837	99699044	Cerebellum_P348.atac_peak_10615	40	.	3.72176	6.35578	4.07154
chr1	99706449	99706769	Cerebellum_P348.atac_peak_10616	17	.	2.69366	3.44099	1.73308
chr1	99712844	99713105	Cerebellum_P348.atac_peak_10617	15	.	2.69802	3.18475	1.51343
chr1	99746772	99747215	Cerebellum_P348.atac_peak_10618	28	.	3.4118	4.84088	2.80782
chr1	99752201	99752541	Cerebellum_P348.atac_peak_10619	13	.	2.60502	2.97787	1.35499
chr1	99768731	99769137	Cerebellum_P348.atac_peak_10620	12	.	2.54633	2.85951	1.28108
chr1	99792775	99792975	Cerebellum_P348.atac_peak_10621	12	.	2.47741	2.80222	1.24485
chr1	99796493	99797078	Cerebellum_P348.atac_peak_10622	30	.	3.52172	5.15327	3.08106
chr1	99808497	99810276	Cerebellum_P348.atac_peak_10623	20	.	2.96166	3.82385	2.03301
chr1	99830345	99831100	Cerebellum_P348.atac_peak_10624	10	.	2.37459	2.51001	1.01652
chr1	99840231	99840723	Cerebellum_P348.atac_peak_10625	12	.	2.56477	2.89026	1.28563
chr1	99861375	99862201	Cerebellum_P348.atac_peak_10626	18	.	2.87348	3.57514	1.80673
chr1	99899779	99900252	Cerebellum_P348.atac_peak_10627	119	.	6.58757	14.8095	11.9266
chr1	99908342	99908902	Cerebellum_P348.atac_peak_10628	21	.	3.06925	4.02472	2.15677
chr1	99916964	99917717	Cerebellum_P348.atac_peak_10629	47	.	4.21936	7.11084	4.79305
chr1	99939934	99941113	Cerebellum_P348.atac_peak_10630	160	.	5.80326	18.9932	16.0842
chr1	99976189	99976390	Cerebellum_P348.atac_peak_10631	22	.	3.16465	4.21712	2.29371
chr1	100020371	100020701	Cerebellum_P348.atac_peak_10632	11	.	2.47703	2.7177	1.16502
chr1	100039675	100040814	Cerebellum_P348.atac_peak_10633	11	.	2.48944	2.73988	1.17931
chr1	100057232	100057436	Cerebellum_P348.atac_peak_10634	17	.	2.85475	3.50074	1.73388
chr1	100096923	100097542	Cerebellum_P348.atac_peak_10635	10	.	2.37459	2.51001	1.01652
chr1	100107329	100108923	Cerebellum_P348.atac_peak_10636	26	.	3.08101	4.61522	2.67536
chr1	100133674	100134095	Cerebellum_P348.atac_peak_10637	10	.	2.41069	2.5822	1.0676
chr1	100155253	100155453	Cerebellum_P348.atac_peak_10638	11	.	2.42982	2.6239	1.10404
chr1	100171018	100171717	Cerebellum_P348.atac_peak_10639	19	.	2.96719	3.78969	1.97705
chr1	100181487	100181702	Cerebellum_P348.atac_peak_10640	28	.	3.26815	4.81018	2.80994
chr1	100201294	100202348	Cerebellum_P348.atac_peak_10641	18	.	2.74815	3.5895	1.82445
chr1	100206580	100207469	Cerebellum_P348.atac_peak_10642	12	.	2.50515	2.84198	1.26435
chr1	100212687	100212994	Cerebellum_P348.atac_peak_10643	29	.	3.46641	4.97286	2.91304
chr1	100218992	100220356	Cerebellum_P348.atac_peak_10644	14	.	2.52733	3.04101	1.43534
chr1	100221491	100221758	Cerebellum_P348.atac_peak_10645	32	.	3.40871	5.32366	3.21136
chr1	100227741	100228653	Cerebellum_P348.atac_peak_10646	14	.	2.63729	3.04744	1.40326
chr1	100250447	100250772	Cerebellum_P348.atac_peak_10647	74	.	4.84976	10.0784	7.4674
chr1	100253849	100254569	Cerebellum_P348.atac_peak_10648	20	.	2.88825	3.92074	2.09224
chr1	100271612	100271846	Cerebellum_P348.atac_peak_10649	23	.	3.19673	4.29545	2.37518
chr1	100287741	100288100	Cerebellum_P348.atac_peak_10650	35	.	3.17897	5.66365	3.50726
chr1	100296251	100296546	Cerebellum_P348.atac_peak_10651	57	.	4.62844	8.23669	5.76916
chr1	100304385	100305299	Cerebellum_P348.atac_peak_10652	13	.	2.60325	2.97133	1.34517
chr1	100319172	100319720	Cerebellum_P348.atac_peak_10653	18	.	2.91701	3.68218	1.8936
chr1	100349694	100350986	Cerebellum_P348.atac_peak_10654	12	.	2.52187	2.8045	1.22493
chr1	100362075	100362874	Cerebellum_P348.atac_peak_10655	54	.	4.34939	7.72162	5.43313
chr1	100380943	100381143	Cerebellum_P348.atac_peak_10656	18	.	2.88661	3.5903	1.81139
chr1	100403413	100404170	Cerebellum_P348.atac_peak_10657	17	.	2.83292	3.47062	1.72004
chr1	100419251	100420315	Cerebellum_P348.atac_peak_10658	123	.	5.27109	15.093	12.3697
chr1	100482240	100482970	Cerebellum_P348.atac_peak_10659	12	.	2.55814	2.88784	1.28961
chr1	100514133	100515389	Cerebellum_P348.atac_peak_10660	53	.	4.46918	7.7581	5.33618
chr1	100531106	100531815	Cerebellum_P348.atac_peak_10661	20	.	3.01713	3.89715	2.05353
chr1	100573823	100574845	Cerebellum_P348.atac_peak_10662	16	.	2.76046	3.31245	1.60094
chr1	100631774	100632147	Cerebellum_P348.atac_peak_10663	12	.	2.55131	2.86486	1.26844
chr1	100639163	100641007	Cerebellum_P348.atac_peak_10664	31	.	3.26908	5.10324	3.1448
chr1	100652806	100653239	Cerebellum_P348.atac_peak_10665	19	.	2.82411	3.73928	1.96807
chr1	100656054	100656552	Cerebellum_P348.atac_peak_10666	12	.	2.36853	2.77713	1.2114
chr1	100662261	100662856	Cerebellum_P348.atac_peak_10667	19	.	2.81329	3.72255	1.93274
chr1	100698399	100700291	Cerebellum_P348.atac_peak_10668	87	.	4.22234	11.3476	8.70947
chr1	100728758	100729374	Cerebellum_P348.atac_peak_10669	12	.	2.50258	2.82374	1.27093
chr1	100741121	100743039	Cerebellum_P348.atac_peak_10670	13	.	2.37405	2.97475	1.36779
chr1	100744411	100744985	Cerebellum_P348.atac_peak_10671	10	.	2.14797	2.45079	1.01298
chr1	100749194	100749394	Cerebellum_P348.atac_peak_10672	13	.	2.42179	2.90435	1.30432
chr1	100757748	100758406	Cerebellum_P348.atac_peak_10673	12	.	2.43208	2.80636	1.26899
chr1	100759216	100759433	Cerebellum_P348.atac_peak_10674	11	.	2.38713	2.6583	1.12842
chr1	100765657	100767077	Cerebellum_P348.atac_peak_10675	14	.	2.40796	3.14346	1.48907
chr1	100778441	100778663	Cerebellum_P348.atac_peak_10676	26	.	2.72029	4.68857	2.68807
chr1	100791761	100793856	Cerebellum_P348.atac_peak_10677	13	.	2.52626	2.86588	1.3089
chr1	100799922	100801507	Cerebellum_P348.atac_peak_10678	16	.	2.46612	3.3374	1.6403
chr1	100802592	100803153	Cerebellum_P348.atac_peak_10679	15	.	2.3562	3.19709	1.52313
chr1	100806655	100807573	Cerebellum_P348.atac_peak_10680	13	.	2.3056	2.93742	1.33349
chr1	100814286	100816243	Cerebellum_P348.atac_peak_10681	21	.	2.60561	4.01073	2.15297
chr1	100822005	100822607	Cerebellum_P348.atac_peak_10682	10	.	2.21507	2.58761	1.08086
chr1	100824925	100825407	Cerebellum_P348.atac_peak_10683	23	.	2.74906	4.26694	2.37524
chr1	100828567	100831383	Cerebellum_P348.atac_peak_10684	18	.	2.39867	3.6434	1.88999
chr1	100836036	100836511	Cerebellum_P348.atac_peak_10685	15	.	2.35511	3.27509	1.59891
chr1	100842304	100842825	Cerebellum_P348.atac_peak_10686	15	.	2.44925	3.26425	1.58231
chr1	100847163	100847883	Cerebellum_P348.atac_peak_10687	15	.	2.31734	3.212	1.54458
chr1	100848910	100850034	Cerebellum_P348.atac_peak_10688	17	.	2.42389	3.46075	1.73951
chr1	100851431	100852255	Cerebellum_P348.atac_peak_10689	13	.	2.26387	2.99827	1.38987
chr1	100858992	100859240	Cerebellum_P348.atac_peak_10690	16	.	2.46192	3.30866	1.61659
chr1	100861716	100864570	Cerebellum_P348.atac_peak_10691	15	.	2.43042	3.27395	1.59904
chr1	100869546	100870020	Cerebellum_P348.atac_peak_10692	17	.	2.48455	3.47795	1.7515
chr1	100871652	100872464	Cerebellum_P348.atac_peak_10693	11	.	2.10615	2.60633	1.11043
chr1	100876404	100877641	Cerebellum_P348.atac_peak_10694	19	.	2.45354	3.71271	1.93909
chr1	100886932	100887700	Cerebellum_P348.atac_peak_10695	10	.	2.12415	2.51058	1.02425
chr1	100888989	100889652	Cerebellum_P348.atac_peak_10696	17	.	2.52284	3.49403	1.75785
chr1	100898150	100898973	Cerebellum_P348.atac_peak_10697	14	.	2.55668	3.09635	1.47563
chr1	100900006	100900206	Cerebellum_P348.atac_peak_10698	17	.	2.76602	3.53247	1.77851
chr1	100907910	100908197	Cerebellum_P348.atac_peak_10699	33	.	3.18007	5.51264	3.36732
chr1	100909029	100910709	Cerebellum_P348.atac_peak_10700	12	.	2.27492	2.81935	1.25422
chr1	100918620	100919453	Cerebellum_P348.atac_peak_10701	24	.	2.65091	4.36798	2.43947
chr1	100923238	100924648	Cerebellum_P348.atac_peak_10702	11	.	2.13547	2.67463	1.14566
chr1	100934397	100935153	Cerebellum_P348.atac_peak_10703	70	.	3.65896	9.73533	7.09527
chr1	100936430	100937007	Cerebellum_P348.atac_peak_10704	12	.	2.04255	2.7992	1.23903
chr1	100946928	100947286	Cerebellum_P348.atac_peak_10705	49	.	4.21469	7.30736	4.90617
chr1	100959012	100960776	Cerebellum_P348.atac_peak_10706	13	.	2.58493	2.97174	1.36527
chr1	100962509	100963418	Cerebellum_P348.atac_peak_10707	23	.	3.13361	4.20084	2.30826
chr1	100980483	100981152	Cerebellum_P348.atac_peak_10708	18	.	2.57555	3.57603	1.82161
chr1	100986760	100987349	Cerebellum_P348.atac_peak_10709	17	.	2.30336	3.43037	1.70721
chr1	100988623	100989672	Cerebellum_P348.atac_peak_10710	24	.	2.498	4.39425	2.48262
chr1	100991493	100991948	Cerebellum_P348.atac_peak_10711	12	.	2.07222	2.76522	1.21601
chr1	100993513	100993855	Cerebellum_P348.atac_peak_10712	15	.	2.21259	3.21846	1.55288
chr1	100999966	101001050	Cerebellum_P348.atac_peak_10713	13	.	2.27485	2.94613	1.3523
chr1	101005943	101006157	Cerebellum_P348.atac_peak_10714	13	.	2.29611	2.93087	1.33066
chr1	101009479	101009694	Cerebellum_P348.atac_peak_10715	41	.	3.61028	6.49041	4.17682
chr1	101015782	101019061	Cerebellum_P348.atac_peak_10716	18	.	2.62011	3.61583	1.8555
chr1	101026877	101027086	Cerebellum_P348.atac_peak_10717	29	.	3.37621	4.99053	2.90587
chr1	101032280	101032979	Cerebellum_P348.atac_peak_10718	26	.	3.15834	4.54096	2.60511
chr1	101034432	101035287	Cerebellum_P348.atac_peak_10719	15	.	2.62436	3.20439	1.53321
chr1	101040689	101042660	Cerebellum_P348.atac_peak_10720	14	.	2.55158	3.02421	1.40456
chr1	101047024	101047929	Cerebellum_P348.atac_peak_10721	23	.	2.91316	4.2407	2.34065
chr1	101058376	101059114	Cerebellum_P348.atac_peak_10722	13	.	2.32191	3.00288	1.3932
chr1	101060514	101060957	Cerebellum_P348.atac_peak_10723	10	.	2.12628	2.51086	1.03557
chr1	101064549	101064769	Cerebellum_P348.atac_peak_10724	24	.	2.88253	4.42394	2.48376
chr1	101071340	101071730	Cerebellum_P348.atac_peak_10725	26	.	3.03056	4.64833	2.6817
chr1	101085637	101086893	Cerebellum_P348.atac_peak_10726	19	.	2.91544	3.69685	1.91362
chr1	101110226	101110990	Cerebellum_P348.atac_peak_10727	12	.	2.49468	2.83863	1.27184
chr1	101116195	101116458	Cerebellum_P348.atac_peak_10728	84	.	5.17682	11.2078	8.44976
chr1	101139077	101139667	Cerebellum_P348.atac_peak_10729	84	.	5.00756	11.1793	8.49344
chr1	101142248	101142570	Cerebellum_P348.atac_peak_10730	37	.	3.47037	5.89563	3.71553
chr1	101153623	101154744	Cerebellum_P348.atac_peak_10731	19	.	2.98572	3.82202	1.9938
chr1	101186496	101187985	Cerebellum_P348.atac_peak_10732	17	.	2.81716	3.45996	1.7238
chr1	101201191	101201685	Cerebellum_P348.atac_peak_10733	15	.	2.69373	3.23023	1.56177
chr1	101203385	101204181	Cerebellum_P348.atac_peak_10734	25	.	3.2128	4.47607	2.55119
chr1	101211361	101212051	Cerebellum_P348.atac_peak_10735	15	.	2.70216	3.24426	1.58043
chr1	101213477	101213723	Cerebellum_P348.atac_peak_10736	10	.	2.349	2.48243	1.04884
chr1	101221995	101223072	Cerebellum_P348.atac_peak_10737	56	.	4.06107	7.97184	5.65631
chr1	101243505	101244113	Cerebellum_P348.atac_peak_10738	33	.	3.35619	5.46053	3.32967
chr1	101251860	101252607	Cerebellum_P348.atac_peak_10739	18	.	2.89571	3.62243	1.84161
chr1	101266253	101266560	Cerebellum_P348.atac_peak_10740	27	.	3.37722	4.72808	2.70288
chr1	101297474	101299023	Cerebellum_P348.atac_peak_10741	13	.	2.61405	3.00742	1.37849
chr1	101309157	101310214	Cerebellum_P348.atac_peak_10742	13	.	2.43951	2.93265	1.32741
chr1	101316833	101318262	Cerebellum_P348.atac_peak_10743	20	.	2.52629	3.82756	2.02661
chr1	101319397	101319879	Cerebellum_P348.atac_peak_10744	17	.	2.42966	3.47673	1.74496
chr1	101324135	101325623	Cerebellum_P348.atac_peak_10745	15	.	2.49352	3.17411	1.50457
chr1	101328934	101329569	Cerebellum_P348.atac_peak_10746	16	.	2.57476	3.33055	1.63668
chr1	101337882	101338137	Cerebellum_P348.atac_peak_10747	26	.	2.74254	4.65343	2.67327
chr1	101349410	101350480	Cerebellum_P348.atac_peak_10748	11	.	2.46626	2.69351	1.14649
chr1	101364812	101365012	Cerebellum_P348.atac_peak_10749	15	.	2.76046	3.30407	1.59033
chr1	101365846	101366319	Cerebellum_P348.atac_peak_10750	12	.	2.55867	2.88075	1.2803
chr1	101368773	101368989	Cerebellum_P348.atac_peak_10751	16	.	2.56493	3.38412	1.67301
chr1	101372416	101372797	Cerebellum_P348.atac_peak_10752	12	.	2.2751	2.77464	1.23781
chr1	101373930	101374365	Cerebellum_P348.atac_peak_10753	20	.	2.72301	3.83496	2.01901
chr1	101382750	101383387	Cerebellum_P348.atac_peak_10754	21	.	3.05619	3.9943	2.13327
chr1	101390128	101390994	Cerebellum_P348.atac_peak_10755	14	.	2.64311	3.05463	1.40601
chr1	101392045	101392754	Cerebellum_P348.atac_peak_10756	11	.	2.49325	2.74958	1.18991
chr1	101400339	101401263	Cerebellum_P348.atac_peak_10757	14	.	2.41252	3.09794	1.46352
chr1	101402763	101404020	Cerebellum_P348.atac_peak_10758	20	.	2.61396	3.82673	2.02039
chr1	101407589	101407968	Cerebellum_P348.atac_peak_10759	12	.	2.30438	2.75932	1.20657
chr1	101410006	101410206	Cerebellum_P348.atac_peak_10760	31	.	3.33121	5.26185	3.16386
chr1	101414608	101415404	Cerebellum_P348.atac_peak_10761	14	.	2.55843	3.08392	1.44123
chr1	101420744	101422008	Cerebellum_P348.atac_peak_10762	17	.	2.76016	3.48427	1.74851
chr1	101433116	101434652	Cerebellum_P348.atac_peak_10763	31	.	2.78812	5.18455	3.11752
chr1	101438319	101438783	Cerebellum_P348.atac_peak_10764	17	.	2.3177	3.43593	1.71663
chr1	101446324	101446548	Cerebellum_P348.atac_peak_10765	16	.	2.62971	3.26768	1.60447
chr1	101447783	101448225	Cerebellum_P348.atac_peak_10766	24	.	3.055	4.35958	2.41948
chr1	101454056	101454278	Cerebellum_P348.atac_peak_10767	25	.	3.28368	4.54425	2.59061
chr1	101456780	101457780	Cerebellum_P348.atac_peak_10768	21	.	2.98279	3.95129	2.11469
chr1	101462696	101465366	Cerebellum_P348.atac_peak_10769	20	.	2.65899	3.87446	2.06426
chr1	101475897	101477329	Cerebellum_P348.atac_peak_10770	23	.	2.66926	4.2742	2.37051
chr1	101490102	101490896	Cerebellum_P348.atac_peak_10771	19	.	2.7095	3.72019	1.94509
chr1	101495559	101496401	Cerebellum_P348.atac_peak_10772	21	.	2.79623	4.00793	2.17421
chr1	101501121	101501394	Cerebellum_P348.atac_peak_10773	31	.	3.54076	5.19347	3.1191
chr1	101513897	101514513	Cerebellum_P348.atac_peak_10774	18	.	2.79937	3.65868	1.89461
chr1	101515737	101516016	Cerebellum_P348.atac_peak_10775	10	.	2.24826	2.52478	1.03089
chr1	101516862	101517140	Cerebellum_P348.atac_peak_10776	28	.	3.04021	4.84668	2.84632
chr1	101520589	101521329	Cerebellum_P348.atac_peak_10777	18	.	2.71016	3.62303	1.86395
chr1	101529291	101529491	Cerebellum_P348.atac_peak_10778	33	.	3.71195	5.56127	3.38811
chr1	101534822	101535784	Cerebellum_P348.atac_peak_10779	16	.	2.59361	3.34037	1.64329
chr1	101537992	101538193	Cerebellum_P348.atac_peak_10780	19	.	2.74497	3.72751	1.93322
chr1	101539339	101540165	Cerebellum_P348.atac_peak_10781	15	.	2.5441	3.24529	1.57592
chr1	101544135	101544336	Cerebellum_P348.atac_peak_10782	26	.	3.16043	4.69282	2.6795
chr1	101552418	101552793	Cerebellum_P348.atac_peak_10783	30	.	3.30786	5.16209	3.07471
chr1	101554550	101554808	Cerebellum_P348.atac_peak_10784	10	.	2.32954	2.55036	1.04728
chr1	101566573	101567123	Cerebellum_P348.atac_peak_10785	12	.	2.39822	2.82395	1.25358
chr1	101568350	101568910	Cerebellum_P348.atac_peak_10786	14	.	2.52283	3.11585	1.4634
chr1	101573619	101574089	Cerebellum_P348.atac_peak_10787	13	.	2.48914	2.91927	1.33804
chr1	101581541	101582831	Cerebellum_P348.atac_peak_10788	12	.	2.42736	2.79844	1.24164
chr1	101592518	101594402	Cerebellum_P348.atac_peak_10789	19	.	2.72143	3.68997	1.90713
chr1	101605490	101607861	Cerebellum_P348.atac_peak_10790	20	.	2.71882	3.88811	2.06709
chr1	101612273	101612693	Cerebellum_P348.atac_peak_10791	13	.	2.48698	2.98985	1.37926
chr1	101618036	101619904	Cerebellum_P348.atac_peak_10792	16	.	2.66398	3.40051	1.68631
chr1	101624555	101624791	Cerebellum_P348.atac_peak_10793	31	.	3.50054	5.27018	3.16415
chr1	101629530	101629899	Cerebellum_P348.atac_peak_10794	21	.	2.94695	4.00103	2.15662
chr1	101643402	101643626	Cerebellum_P348.atac_peak_10795	29	.	3.43352	5.03752	2.97186
chr1	101644856	101646115	Cerebellum_P348.atac_peak_10796	20	.	2.96026	3.87518	2.08143
chr1	101653044	101654262	Cerebellum_P348.atac_peak_10797	42	.	3.83175	6.54091	4.24084
chr1	101660853	101661235	Cerebellum_P348.atac_peak_10798	16	.	2.78013	3.34914	1.62538
chr1	101662978	101663178	Cerebellum_P348.atac_peak_10799	17	.	2.81068	3.553	1.79791
chr1	101667191	101667764	Cerebellum_P348.atac_peak_10800	17	.	2.68191	3.5152	1.76465
chr1	101669252	101669596	Cerebellum_P348.atac_peak_10801	18	.	2.79309	3.64243	1.88282
chr1	101677122	101678043	Cerebellum_P348.atac_peak_10802	15	.	2.48221	3.27223	1.5997
chr1	101681264	101681894	Cerebellum_P348.atac_peak_10803	15	.	2.48782	3.20264	1.52438
chr1	101693640	101694630	Cerebellum_P348.atac_peak_10804	31	.	3.41516	5.18714	3.10605
chr1	101700737	101701909	Cerebellum_P348.atac_peak_10805	23	.	2.85105	4.19408	2.32327
chr1	101708170	101708466	Cerebellum_P348.atac_peak_10806	18	.	2.64278	3.65025	1.87468
chr1	101711865	101712907	Cerebellum_P348.atac_peak_10807	20	.	2.76438	3.8811	2.06769
chr1	101719224	101719786	Cerebellum_P348.atac_peak_10808	15	.	2.6832	3.2016	1.54529
chr1	101724633	101725537	Cerebellum_P348.atac_peak_10809	20	.	2.99416	3.87547	2.05534
chr1	101735393	101735595	Cerebellum_P348.atac_peak_10810	26	.	3.3547	4.67274	2.65746
chr1	101746103	101747016	Cerebellum_P348.atac_peak_10811	16	.	2.75178	3.31503	1.61362
chr1	101749612	101750032	Cerebellum_P348.atac_peak_10812	21	.	3.02532	3.95751	2.13219
chr1	101751831	101752076	Cerebellum_P348.atac_peak_10813	25	.	3.13989	4.47925	2.53391
chr1	101756457	101757099	Cerebellum_P348.atac_peak_10814	18	.	2.68949	3.59098	1.84555
chr1	101765310	101765728	Cerebellum_P348.atac_peak_10815	29	.	3.40325	5.04256	2.99143
chr1	101772716	101772932	Cerebellum_P348.atac_peak_10816	15	.	2.61348	3.20017	1.54216
chr1	101774050	101775054	Cerebellum_P348.atac_peak_10817	22	.	3.04584	4.13316	2.24975
chr1	101783444	101783644	Cerebellum_P348.atac_peak_10818	22	.	3.10775	4.15043	2.2729
chr1	101787720	101788554	Cerebellum_P348.atac_peak_10819	25	.	3.2312	4.44083	2.50324
chr1	101795317	101795517	Cerebellum_P348.atac_peak_10820	13	.	2.62155	3.01724	1.39041
chr1	101799239	101799717	Cerebellum_P348.atac_peak_10821	13	.	2.59036	2.99987	1.39691
chr1	101810789	101811066	Cerebellum_P348.atac_peak_10822	20	.	2.89559	3.83661	2.01573
chr1	101815035	101816882	Cerebellum_P348.atac_peak_10823	13	.	2.51314	2.96461	1.36239
chr1	101820460	101821207	Cerebellum_P348.atac_peak_10824	17	.	2.8214	3.47091	1.73426
chr1	101828262	101829855	Cerebellum_P348.atac_peak_10825	18	.	2.72879	3.5339	1.81227
chr1	101832372	101832891	Cerebellum_P348.atac_peak_10826	13	.	2.44468	2.92652	1.32462
chr1	101835042	101835613	Cerebellum_P348.atac_peak_10827	45	.	4.19118	6.90015	4.5546
chr1	101845260	101848077	Cerebellum_P348.atac_peak_10828	40	.	3.11285	6.22602	4.06519
chr1	101859254	101859516	Cerebellum_P348.atac_peak_10829	16	.	2.68958	3.36502	1.6578
chr1	101863279	101863650	Cerebellum_P348.atac_peak_10830	18	.	2.85249	3.68749	1.88682
chr1	101871369	101872093	Cerebellum_P348.atac_peak_10831	14	.	2.50087	3.04452	1.41818
chr1	101874785	101875312	Cerebellum_P348.atac_peak_10832	14	.	2.49425	3.04351	1.40928
chr1	101886187	101886740	Cerebellum_P348.atac_peak_10833	17	.	2.69168	3.44003	1.71697
chr1	101894817	101895316	Cerebellum_P348.atac_peak_10834	10	.	2.29704	2.61316	1.09666
chr1	101896164	101896386	Cerebellum_P348.atac_peak_10835	29	.	3.14255	5.047	2.97979
chr1	101900280	101900936	Cerebellum_P348.atac_peak_10836	14	.	2.39306	3.08447	1.45762
chr1	101916117	101916317	Cerebellum_P348.atac_peak_10837	17	.	2.83701	3.48376	1.73202
chr1	101924956	101925766	Cerebellum_P348.atac_peak_10838	22	.	2.89127	4.08093	2.22075
chr1	101927017	101928903	Cerebellum_P348.atac_peak_10839	18	.	2.68005	3.62711	1.86558
chr1	101936772	101937900	Cerebellum_P348.atac_peak_10840	21	.	2.99757	3.99823	2.14339
chr1	101944895	101948840	Cerebellum_P348.atac_peak_10841	20	.	2.52846	3.83672	2.03236
chr1	101951426	101953700	Cerebellum_P348.atac_peak_10842	12	.	2.24054	2.78091	1.22165
chr1	101963994	101964230	Cerebellum_P348.atac_peak_10843	40	.	3.59196	6.2728	4.00392
chr1	101970549	101970920	Cerebellum_P348.atac_peak_10844	19	.	2.84874	3.74129	1.95495
chr1	101983174	101983896	Cerebellum_P348.atac_peak_10845	13	.	2.57968	3.01789	1.39983
chr1	101989874	101990336	Cerebellum_P348.atac_peak_10846	15	.	2.67781	3.26818	1.58213
chr1	101995638	101995997	Cerebellum_P348.atac_peak_10847	22	.	2.97826	4.14044	2.25221
chr1	101998582	101999247	Cerebellum_P348.atac_peak_10848	30	.	3.40281	5.0815	3.0078
chr1	102017137	102018574	Cerebellum_P348.atac_peak_10849	19	.	2.86054	3.75457	1.96676
chr1	102023185	102025382	Cerebellum_P348.atac_peak_10850	19	.	2.92431	3.74295	1.95985
chr1	102029310	102030436	Cerebellum_P348.atac_peak_10851	16	.	2.78984	3.40637	1.68669
chr1	102031820	102032020	Cerebellum_P348.atac_peak_10852	18	.	2.90739	3.6319	1.84068
chr1	102037234	102037737	Cerebellum_P348.atac_peak_10853	16	.	2.75355	3.31237	1.60835
chr1	102038885	102039516	Cerebellum_P348.atac_peak_10854	15	.	2.70166	3.18853	1.5106
chr1	102043635	102043843	Cerebellum_P348.atac_peak_10855	40	.	3.94277	6.36608	4.08211
chr1	102045985	102047676	Cerebellum_P348.atac_peak_10856	13	.	2.52519	3.00477	1.39664
chr1	102054163	102054604	Cerebellum_P348.atac_peak_10857	10	.	2.32593	2.54438	1.05412
chr1	102059543	102060093	Cerebellum_P348.atac_peak_10858	13	.	2.55169	3.02264	1.39095
chr1	102067784	102068712	Cerebellum_P348.atac_peak_10859	15	.	2.59735	3.27311	1.59479
chr1	102072836	102073852	Cerebellum_P348.atac_peak_10860	25	.	3.13707	4.48957	2.58747
chr1	102094800	102096698	Cerebellum_P348.atac_peak_10861	26	.	3.31723	4.66378	2.69836
chr1	102103848	102104151	Cerebellum_P348.atac_peak_10862	10	.	2.39478	2.55039	1.04509
chr1	102111674	102111874	Cerebellum_P348.atac_peak_10863	13	.	2.6076	2.98746	1.36052
chr1	102124542	102125308	Cerebellum_P348.atac_peak_10864	13	.	2.59288	2.95403	1.33472
chr1	102142009	102142409	Cerebellum_P348.atac_peak_10865	49	.	4.28911	7.29412	4.94836
chr1	102154899	102155269	Cerebellum_P348.atac_peak_10866	25	.	3.26704	4.48385	2.51686
chr1	102165886	102166089	Cerebellum_P348.atac_peak_10867	33	.	3.56619	5.48511	3.32903
chr1	102169430	102169822	Cerebellum_P348.atac_peak_10868	57	.	4.35929	8.219	5.79438
chr1	102172489	102172689	Cerebellum_P348.atac_peak_10869	18	.	2.84604	3.6589	1.86486
chr1	102180879	102181653	Cerebellum_P348.atac_peak_10870	10	.	2.37459	2.51001	1.01652
chr1	102206613	102206990	Cerebellum_P348.atac_peak_10871	10	.	2.3936	2.54802	1.04342
chr1	102216322	102216941	Cerebellum_P348.atac_peak_10872	27	.	3.32068	4.81587	2.79134
chr1	102237756	102238746	Cerebellum_P348.atac_peak_10873	50	.	3.76552	7.29059	5.07412
chr1	102281389	102281790	Cerebellum_P348.atac_peak_10874	16	.	2.78232	3.39889	1.69218
chr1	102284778	102285012	Cerebellum_P348.atac_peak_10875	19	.	2.88775	3.78103	1.96396
chr1	102286977	102287991	Cerebellum_P348.atac_peak_10876	12	.	2.52681	2.81769	1.23601
chr1	102300627	102301914	Cerebellum_P348.atac_peak_10877	21	.	3.00696	3.9312	2.11425
chr1	102303209	102303427	Cerebellum_P348.atac_peak_10878	15	.	2.66705	3.14948	1.51301
chr1	102308228	102308922	Cerebellum_P348.atac_peak_10879	13	.	2.60845	2.97762	1.34745
chr1	102314048	102315553	Cerebellum_P348.atac_peak_10880	18	.	2.86051	3.58072	1.84867
chr1	102326325	102326733	Cerebellum_P348.atac_peak_10881	15	.	2.6953	3.18264	1.5094
chr1	102332268	102333456	Cerebellum_P348.atac_peak_10882	13	.	2.50132	2.89314	1.30286
chr1	102335232	102335445	Cerebellum_P348.atac_peak_10883	15	.	2.64058	3.25174	1.57633
chr1	102340727	102341869	Cerebellum_P348.atac_peak_10884	16	.	2.63538	3.32517	1.63649
chr1	102351722	102352648	Cerebellum_P348.atac_peak_10885	26	.	3.27276	4.59422	2.63445
chr1	102358045	102359791	Cerebellum_P348.atac_peak_10886	16	.	2.67408	3.3965	1.69077
chr1	102367179	102367663	Cerebellum_P348.atac_peak_10887	13	.	2.47145	2.90891	1.3328
chr1	102368951	102370310	Cerebellum_P348.atac_peak_10888	14	.	2.57566	3.11657	1.48084
chr1	102375496	102376724	Cerebellum_P348.atac_peak_10889	20	.	2.90811	3.80302	2.00583
chr1	102389701	102390568	Cerebellum_P348.atac_peak_10890	24	.	3.19319	4.35741	2.43989
chr1	102406490	102407357	Cerebellum_P348.atac_peak_10891	30	.	3.47184	5.15765	3.08541
chr1	102414477	102415430	Cerebellum_P348.atac_peak_10892	12	.	2.50725	2.79662	1.26298
chr1	102416643	102417083	Cerebellum_P348.atac_peak_10893	14	.	2.57422	3.02035	1.4003
chr1	102422200	102423052	Cerebellum_P348.atac_peak_10894	15	.	2.63331	3.17772	1.50588
chr1	102432315	102433037	Cerebellum_P348.atac_peak_10895	15	.	2.63403	3.24521	1.57
chr1	102435581	102435781	Cerebellum_P348.atac_peak_10896	32	.	3.39803	5.40759	3.26416
chr1	102439519	102439940	Cerebellum_P348.atac_peak_10897	11	.	2.27205	2.71306	1.17844
chr1	102441386	102442251	Cerebellum_P348.atac_peak_10898	82	.	4.73742	10.8721	8.26428
chr1	102448507	102449323	Cerebellum_P348.atac_peak_10899	21	.	2.86871	3.9504	2.14445
chr1	102453777	102454268	Cerebellum_P348.atac_peak_10900	10	.	2.37759	2.5281	1.05955
chr1	102460801	102462312	Cerebellum_P348.atac_peak_10901	35	.	3.60603	5.67315	3.51239
chr1	102463657	102464687	Cerebellum_P348.atac_peak_10902	20	.	2.81935	3.90077	2.06794
chr1	102471682	102473075	Cerebellum_P348.atac_peak_10903	15	.	2.53131	3.18706	1.52412
chr1	102476288	102477035	Cerebellum_P348.atac_peak_10904	11	.	2.40324	2.6143	1.12897
chr1	102484990	102485733	Cerebellum_P348.atac_peak_10905	35	.	3.69026	5.65286	3.52928
chr1	102498863	102499947	Cerebellum_P348.atac_peak_10906	20	.	2.75315	3.87352	2.05451
chr1	102506434	102506655	Cerebellum_P348.atac_peak_10907	34	.	3.7056	5.57176	3.40454
chr1	102514156	102516905	Cerebellum_P348.atac_peak_10908	24	.	2.75917	4.33149	2.42133
chr1	102519054	102519795	Cerebellum_P348.atac_peak_10909	20	.	2.66605	3.90433	2.08325
chr1	102527866	102528256	Cerebellum_P348.atac_peak_10910	12	.	2.53978	2.84031	1.25027
chr1	102534190	102534415	Cerebellum_P348.atac_peak_10911	34	.	3.6271	5.58897	3.42614
chr1	102535826	102536922	Cerebellum_P348.atac_peak_10912	32	.	3.54033	5.30812	3.20875
chr1	102543661	102543993	Cerebellum_P348.atac_peak_10913	23	.	3.11499	4.20751	2.31953
chr1	102547289	102547514	Cerebellum_P348.atac_peak_10914	30	.	3.35701	5.17941	3.08111
chr1	102548893	102549129	Cerebellum_P348.atac_peak_10915	55	.	4.38311	8.00458	5.53063
chr1	102555167	102555468	Cerebellum_P348.atac_peak_10916	21	.	2.91642	3.98902	2.16488
chr1	102562608	102564300	Cerebellum_P348.atac_peak_10917	28	.	3.12801	4.87916	2.86749
chr1	102576589	102578563	Cerebellum_P348.atac_peak_10918	24	.	2.80952	4.36539	2.46628
chr1	102583117	102583539	Cerebellum_P348.atac_peak_10919	27	.	2.97546	4.7138	2.70741
chr1	102595442	102595649	Cerebellum_P348.atac_peak_10920	41	.	3.84235	6.52111	4.19858
chr1	102602522	102603558	Cerebellum_P348.atac_peak_10921	16	.	2.53241	3.32467	1.62694
chr1	102607630	102608571	Cerebellum_P348.atac_peak_10922	21	.	2.60767	3.96731	2.12512
chr1	102611579	102612703	Cerebellum_P348.atac_peak_10923	23	.	2.77396	4.28378	2.36816
chr1	102618010	102618494	Cerebellum_P348.atac_peak_10924	16	.	2.80689	3.41342	1.69367
chr1	102627388	102627922	Cerebellum_P348.atac_peak_10925	21	.	3.10143	4.07941	2.19009
chr1	102629609	102630420	Cerebellum_P348.atac_peak_10926	20	.	2.99146	3.8447	2.01583
chr1	102637495	102638736	Cerebellum_P348.atac_peak_10927	17	.	2.69285	3.50419	1.76481
chr1	102640038	102640879	Cerebellum_P348.atac_peak_10928	17	.	2.62101	3.44585	1.73047
chr1	102644370	102644734	Cerebellum_P348.atac_peak_10929	12	.	2.3742	2.86476	1.29775
chr1	102649745	102650722	Cerebellum_P348.atac_peak_10930	18	.	2.63128	3.66571	1.8926
chr1	102658604	102658804	Cerebellum_P348.atac_peak_10931	31	.	3.36825	5.31677	3.2
chr1	102663647	102663870	Cerebellum_P348.atac_peak_10932	12	.	2.4036	2.84563	1.26435
chr1	102669470	102669674	Cerebellum_P348.atac_peak_10933	33	.	3.18973	5.46987	3.31136
chr1	102673917	102674136	Cerebellum_P348.atac_peak_10934	30	.	3.08798	5.11574	3.06381
chr1	102680520	102680971	Cerebellum_P348.atac_peak_10935	15	.	2.542	3.28634	1.59925
chr1	102689329	102689544	Cerebellum_P348.atac_peak_10936	26	.	3.10142	4.67869	2.69441
chr1	102690581	102691100	Cerebellum_P348.atac_peak_10937	26	.	3.07457	4.63593	2.67628
chr1	102696189	102696711	Cerebellum_P348.atac_peak_10938	11	.	2.29576	2.66466	1.15532
chr1	102698927	102699145	Cerebellum_P348.atac_peak_10939	22	.	2.72511	4.11114	2.23786
chr1	102701721	102702789	Cerebellum_P348.atac_peak_10940	13	.	2.30065	2.98879	1.38402
chr1	102706513	102706799	Cerebellum_P348.atac_peak_10941	38	.	3.55917	6.1077	3.89659
chr1	102715500	102715748	Cerebellum_P348.atac_peak_10942	37	.	3.59789	6.02322	3.79299
chr1	102716733	102718257	Cerebellum_P348.atac_peak_10943	20	.	2.87902	3.82374	2.01775
chr1	102725485	102725864	Cerebellum_P348.atac_peak_10944	19	.	2.83085	3.77739	1.97546
chr1	102728209	102728960	Cerebellum_P348.atac_peak_10945	14	.	2.46758	3.06579	1.44833
chr1	102730515	102730856	Cerebellum_P348.atac_peak_10946	14	.	2.5153	3.1223	1.46913
chr1	102731939	102732148	Cerebellum_P348.atac_peak_10947	34	.	3.39755	5.57683	3.40672
chr1	102736580	102736789	Cerebellum_P348.atac_peak_10948	34	.	3.53436	5.65291	3.48913
chr1	102740822	102741469	Cerebellum_P348.atac_peak_10949	24	.	3.09766	4.35882	2.43397
chr1	102752118	102752595	Cerebellum_P348.atac_peak_10950	29	.	3.15201	5.00404	2.94408
chr1	102760103	102760308	Cerebellum_P348.atac_peak_10951	28	.	3.4288	4.92104	2.86954
chr1	102772060	102772476	Cerebellum_P348.atac_peak_10952	11	.	2.48796	2.74036	1.1815
chr1	102781473	102782098	Cerebellum_P348.atac_peak_10953	18	.	2.8779	3.59499	1.82923
chr1	102782939	102783158	Cerebellum_P348.atac_peak_10954	30	.	3.5524	5.19157	3.09401
chr1	102788233	102788777	Cerebellum_P348.atac_peak_10955	11	.	2.41746	2.72477	1.19707
chr1	102790384	102790870	Cerebellum_P348.atac_peak_10956	34	.	3.4715	5.54073	3.41976
chr1	102797247	102797522	Cerebellum_P348.atac_peak_10957	26	.	3.13928	4.65641	2.68754
chr1	102801796	102802514	Cerebellum_P348.atac_peak_10958	26	.	3.28794	4.61286	2.63854
chr1	102808799	102809127	Cerebellum_P348.atac_peak_10959	77	.	5.33611	10.3961	7.73051
chr1	102815446	102815959	Cerebellum_P348.atac_peak_10960	12	.	2.53679	2.84619	1.26079
chr1	102826478	102827181	Cerebellum_P348.atac_peak_10961	27	.	3.34602	4.70639	2.71091
chr1	102830714	102831558	Cerebellum_P348.atac_peak_10962	18	.	2.88151	3.62071	1.85547
chr1	102848443	102849209	Cerebellum_P348.atac_peak_10963	51	.	4.41878	7.59294	5.1564
chr1	102853768	102854927	Cerebellum_P348.atac_peak_10964	15	.	2.75149	3.29983	1.59483
chr1	102864380	102864580	Cerebellum_P348.atac_peak_10965	16	.	2.81092	3.42157	1.68263
chr1	102873478	102874109	Cerebellum_P348.atac_peak_10966	24	.	3.20622	4.35248	2.41858
chr1	102885145	102885345	Cerebellum_P348.atac_peak_10967	30	.	3.52033	5.11277	3.03015
chr1	102891181	102891381	Cerebellum_P348.atac_peak_10968	21	.	3.09439	4.05161	2.16263
chr1	102899501	102900360	Cerebellum_P348.atac_peak_10969	15	.	2.54724	3.21443	1.5432
chr1	102902732	102903640	Cerebellum_P348.atac_peak_10970	16	.	2.58335	3.35706	1.66378
chr1	102911622	102911839	Cerebellum_P348.atac_peak_10971	27	.	3.3023	4.69114	2.70199
chr1	102913405	102914870	Cerebellum_P348.atac_peak_10972	21	.	2.98592	3.95552	2.10853
chr1	102922397	102922875	Cerebellum_P348.atac_peak_10973	48	.	3.94553	7.2008	4.8818
chr1	102929570	102930713	Cerebellum_P348.atac_peak_10974	16	.	2.70395	3.32243	1.6173
chr1	102935592	102936265	Cerebellum_P348.atac_peak_10975	15	.	2.70594	3.25581	1.58601
chr1	102937970	102939576	Cerebellum_P348.atac_peak_10976	17	.	2.78368	3.41641	1.70666
chr1	102944765	102946037	Cerebellum_P348.atac_peak_10977	17	.	2.7456	3.4422	1.70393
chr1	102952412	102953300	Cerebellum_P348.atac_peak_10978	17	.	2.60372	3.42487	1.71246
chr1	102964244	102964453	Cerebellum_P348.atac_peak_10979	28	.	3.42413	4.85497	2.81108
chr1	102970311	102970977	Cerebellum_P348.atac_peak_10980	17	.	2.78818	3.51714	1.75941
chr1	102974218	102975240	Cerebellum_P348.atac_peak_10981	13	.	2.43103	2.90901	1.31236
chr1	102979499	102979800	Cerebellum_P348.atac_peak_10982	26	.	3.11084	4.62981	2.65297
chr1	102984937	102985911	Cerebellum_P348.atac_peak_10983	14	.	2.35842	3.08151	1.44645
chr1	102987384	102988166	Cerebellum_P348.atac_peak_10984	12	.	2.21677	2.7539	1.214
chr1	102989394	102990101	Cerebellum_P348.atac_peak_10985	24	.	2.79445	4.37805	2.44766
chr1	102998333	102999039	Cerebellum_P348.atac_peak_10986	14	.	2.58332	3.03652	1.41291
chr1	103005663	103006668	Cerebellum_P348.atac_peak_10987	12	.	2.51952	2.81369	1.24426
chr1	103008385	103009303	Cerebellum_P348.atac_peak_10988	28	.	3.35678	4.92252	2.89131
chr1	103010810	103011059	Cerebellum_P348.atac_peak_10989	46	.	3.94139	7.01592	4.67252
chr1	103015734	103016049	Cerebellum_P348.atac_peak_10990	106	.	5.89725	13.5478	10.6571
chr1	103023210	103024842	Cerebellum_P348.atac_peak_10991	28	.	2.86296	4.90701	2.86762
chr1	103033210	103034251	Cerebellum_P348.atac_peak_10992	17	.	2.77279	3.55184	1.79599
chr1	103035979	103036179	Cerebellum_P348.atac_peak_10993	20	.	2.98272	3.87838	2.04931
chr1	103044621	103045155	Cerebellum_P348.atac_peak_10994	13	.	2.62379	3.02179	1.38595
chr1	103057747	103058092	Cerebellum_P348.atac_peak_10995	10	.	2.42376	2.60832	1.08609
chr1	103064321	103065462	Cerebellum_P348.atac_peak_10996	22	.	2.88359	4.1692	2.29311
chr1	103069229	103069934	Cerebellum_P348.atac_peak_10997	22	.	2.77741	4.13722	2.27765
chr1	103081298	103083312	Cerebellum_P348.atac_peak_10998	21	.	2.78044	3.97806	2.14894
chr1	103090366	103090566	Cerebellum_P348.atac_peak_10999	10	.	2.34139	2.56974	1.06298
chr1	103093113	103094451	Cerebellum_P348.atac_peak_11000	15	.	2.69578	3.17502	1.5015
chr1	103100526	103101400	Cerebellum_P348.atac_peak_11001	13	.	2.55204	2.90318	1.33637
chr1	103103471	103104410	Cerebellum_P348.atac_peak_11002	16	.	2.78857	3.39025	1.67244
chr1	103108883	103109901	Cerebellum_P348.atac_peak_11003	20	.	2.98179	3.86964	2.07162
chr1	103111435	103111820	Cerebellum_P348.atac_peak_11004	13	.	2.58422	2.93133	1.31582
chr1	103117351	103119502	Cerebellum_P348.atac_peak_11005	31	.	3.32562	5.17333	3.10768
chr1	103124442	103125334	Cerebellum_P348.atac_peak_11006	20	.	2.97348	3.82052	2.01392
chr1	103126175	103126514	Cerebellum_P348.atac_peak_11007	23	.	3.19064	4.31591	2.3901
chr1	103140853	103141423	Cerebellum_P348.atac_peak_11008	16	.	2.68662	3.32432	1.6151
chr1	103147324	103147765	Cerebellum_P348.atac_peak_11009	10	.	2.41606	2.59293	1.0752
chr1	103150728	103150973	Cerebellum_P348.atac_peak_11010	19	.	2.89517	3.7975	1.98259
chr1	103154859	103156440	Cerebellum_P348.atac_peak_11011	15	.	2.50151	3.18061	1.53571
chr1	103167819	103168418	Cerebellum_P348.atac_peak_11012	17	.	2.75526	3.51672	1.77667
chr1	103174611	103175540	Cerebellum_P348.atac_peak_11013	19	.	2.83744	3.75208	1.95618
chr1	103185110	103185496	Cerebellum_P348.atac_peak_11014	16	.	2.57933	3.29901	1.6067
chr1	103188910	103189545	Cerebellum_P348.atac_peak_11015	39	.	3.87445	6.12324	3.90724
chr1	103196608	103197648	Cerebellum_P348.atac_peak_11016	31	.	3.49392	5.17592	3.11581
chr1	103199640	103199840	Cerebellum_P348.atac_peak_11017	18	.	2.81578	3.62811	1.84861
chr1	103206861	103207085	Cerebellum_P348.atac_peak_11018	26	.	3.22519	4.65212	2.66063
chr1	103208753	103209180	Cerebellum_P348.atac_peak_11019	30	.	3.29231	5.10325	3.071
chr1	103214077	103216289	Cerebellum_P348.atac_peak_11020	14	.	2.45223	3.05352	1.43141
chr1	103221336	103222690	Cerebellum_P348.atac_peak_11021	14	.	2.52824	3.16211	1.49979
chr1	103231688	103232116	Cerebellum_P348.atac_peak_11022	37	.	3.46392	5.85792	3.71494
chr1	103236789	103238157	Cerebellum_P348.atac_peak_11023	43	.	3.56075	6.62948	4.3318
chr1	103246322	103247847	Cerebellum_P348.atac_peak_11024	11	.	2.49106	2.74994	1.19008
chr1	103253047	103253417	Cerebellum_P348.atac_peak_11025	40	.	3.97423	6.30787	4.0411
chr1	103258487	103258687	Cerebellum_P348.atac_peak_11026	27	.	3.31207	4.73073	2.71342
chr1	103265907	103266642	Cerebellum_P348.atac_peak_11027	12	.	2.25291	2.81301	1.26077
chr1	103270340	103271848	Cerebellum_P348.atac_peak_11028	35	.	3.21895	5.72492	3.56072
chr1	103285926	103288336	Cerebellum_P348.atac_peak_11029	23	.	2.82941	4.18868	2.30454
chr1	103294872	103295160	Cerebellum_P348.atac_peak_11030	10	.	2.39124	2.54329	1.04007
chr1	103300702	103301166	Cerebellum_P348.atac_peak_11031	11	.	2.36783	2.65131	1.13625
chr1	103303278	103303821	Cerebellum_P348.atac_peak_11032	17	.	2.5924	3.47128	1.74599
chr1	103305528	103306445	Cerebellum_P348.atac_peak_11033	15	.	2.57928	3.21905	1.54653
chr1	103318559	103319317	Cerebellum_P348.atac_peak_11034	12	.	2.29057	2.78739	1.24328
chr1	103322095	103322776	Cerebellum_P348.atac_peak_11035	17	.	2.52935	3.47766	1.74444
chr1	103329433	103329643	Cerebellum_P348.atac_peak_11036	43	.	3.69269	6.68249	4.34309
chr1	103331008	103331579	Cerebellum_P348.atac_peak_11037	19	.	2.66309	3.6778	1.90941
chr1	103336309	103336746	Cerebellum_P348.atac_peak_11038	11	.	2.3138	2.67449	1.14588
chr1	103338263	103339159	Cerebellum_P348.atac_peak_11039	31	.	3.3281	5.20087	3.12199
chr1	103347836	103348793	Cerebellum_P348.atac_peak_11040	23	.	3.08963	4.15235	2.30181
chr1	103350066	103350472	Cerebellum_P348.atac_peak_11041	15	.	2.68288	3.2771	1.58989
chr1	103356229	103356482	Cerebellum_P348.atac_peak_11042	22	.	3.11137	4.10516	2.21122
chr1	103363909	103364109	Cerebellum_P348.atac_peak_11043	25	.	3.18863	4.56337	2.5874
chr1	103368387	103368853	Cerebellum_P348.atac_peak_11044	20	.	2.89337	3.92854	2.08992
chr1	103372868	103373953	Cerebellum_P348.atac_peak_11045	18	.	2.65113	3.57286	1.83044
chr1	103376704	103377041	Cerebellum_P348.atac_peak_11046	17	.	2.55901	3.50379	1.7759
chr1	103381710	103382883	Cerebellum_P348.atac_peak_11047	22	.	2.67104	4.07164	2.23003
chr1	103387067	103388633	Cerebellum_P348.atac_peak_11048	19	.	2.82261	3.7374	1.94097
chr1	103397295	103398509	Cerebellum_P348.atac_peak_11049	23	.	2.96178	4.29524	2.38355
chr1	103407624	103408047	Cerebellum_P348.atac_peak_11050	21	.	2.91628	4.03951	2.17929
chr1	103410464	103410668	Cerebellum_P348.atac_peak_11051	37	.	3.5205	6.03406	3.79646
chr1	103413511	103413954	Cerebellum_P348.atac_peak_11052	17	.	2.72622	3.50139	1.77611
chr1	103419985	103420206	Cerebellum_P348.atac_peak_11053	15	.	2.53347	3.22511	1.56401
chr1	103422087	103422461	Cerebellum_P348.atac_peak_11054	15	.	2.53755	3.22849	1.56596
chr1	103424205	103424405	Cerebellum_P348.atac_peak_11055	13	.	2.35843	2.90491	1.31091
chr1	103429589	103429863	Cerebellum_P348.atac_peak_11056	17	.	2.52852	3.48755	1.74273
chr1	103431630	103432646	Cerebellum_P348.atac_peak_11057	20	.	2.65722	3.86289	2.02914
chr1	103441068	103441783	Cerebellum_P348.atac_peak_11058	18	.	2.80626	3.56706	1.80268
chr1	103447873	103448877	Cerebellum_P348.atac_peak_11059	22	.	3.01869	4.09368	2.20706
chr1	103456160	103457522	Cerebellum_P348.atac_peak_11060	29	.	3.49141	5.05404	2.98992
chr1	103462356	103463011	Cerebellum_P348.atac_peak_11061	17	.	2.85536	3.54507	1.78879
chr1	103465307	103465970	Cerebellum_P348.atac_peak_11062	12	.	2.5032	2.77169	1.21281
chr1	103473735	103475760	Cerebellum_P348.atac_peak_11063	36	.	3.17241	5.81467	3.66095
chr1	103480822	103481139	Cerebellum_P348.atac_peak_11064	16	.	2.49265	3.29381	1.61283
chr1	103484081	103484985	Cerebellum_P348.atac_peak_11065	13	.	2.37658	2.92529	1.33925
chr1	103489437	103490205	Cerebellum_P348.atac_peak_11066	17	.	2.63691	3.52385	1.79272
chr1	103493308	103493637	Cerebellum_P348.atac_peak_11067	10	.	2.20411	2.44799	1.01652
chr1	103505495	103506515	Cerebellum_P348.atac_peak_11068	37	.	3.61066	5.8943	3.70723
chr1	103512545	103513879	Cerebellum_P348.atac_peak_11069	22	.	3.08884	4.15575	2.2817
chr1	103519764	103520373	Cerebellum_P348.atac_peak_11070	14	.	2.44243	3.00292	1.40365
chr1	103523621	103524003	Cerebellum_P348.atac_peak_11071	21	.	2.81706	4.0425	2.1889
chr1	103529932	103532020	Cerebellum_P348.atac_peak_11072	13	.	2.51543	2.95725	1.3561
chr1	103541696	103542341	Cerebellum_P348.atac_peak_11073	14	.	2.48581	3.06026	1.41723
chr1	103545906	103546241	Cerebellum_P348.atac_peak_11074	12	.	2.32402	2.72716	1.20265
chr1	103552697	103553876	Cerebellum_P348.atac_peak_11075	14	.	2.61722	3.06293	1.42996
chr1	103559047	103559458	Cerebellum_P348.atac_peak_11076	10	.	2.15324	2.58555	1.08779
chr1	103560474	103561943	Cerebellum_P348.atac_peak_11077	11	.	2.15546	2.70871	1.17391
chr1	103568390	103570001	Cerebellum_P348.atac_peak_11078	15	.	2.30288	3.21699	1.5455
chr1	103577079	103577748	Cerebellum_P348.atac_peak_11079	17	.	2.38573	3.45731	1.73649
chr1	103579053	103579886	Cerebellum_P348.atac_peak_11080	14	.	2.22816	3.0517	1.43254
chr1	103588370	103588725	Cerebellum_P348.atac_peak_11081	23	.	2.94722	4.25521	2.35302
chr1	103593777	103594667	Cerebellum_P348.atac_peak_11082	19	.	2.72217	3.6719	1.90561
chr1	103603764	103604468	Cerebellum_P348.atac_peak_11083	13	.	2.45716	2.87324	1.31065
chr1	103607133	103607334	Cerebellum_P348.atac_peak_11084	27	.	3.2623	4.72565	2.70731
chr1	103612471	103612671	Cerebellum_P348.atac_peak_11085	18	.	2.87495	3.59136	1.82537
chr1	103627175	103628491	Cerebellum_P348.atac_peak_11086	15	.	2.59816	3.29172	1.59551
chr1	103633734	103634241	Cerebellum_P348.atac_peak_11087	21	.	2.83616	3.9851	2.14307
chr1	103656726	103657448	Cerebellum_P348.atac_peak_11088	14	.	2.59757	3.1389	1.48811
chr1	103662354	103664637	Cerebellum_P348.atac_peak_11089	17	.	2.61788	3.50686	1.78467
chr1	103679344	103680300	Cerebellum_P348.atac_peak_11090	13	.	2.44983	2.99531	1.38638
chr1	103681580	103682697	Cerebellum_P348.atac_peak_11091	13	.	2.485	3.01042	1.38908
chr1	103690217	103691110	Cerebellum_P348.atac_peak_11092	20	.	2.98039	3.86963	2.05678
chr1	103697054	103697339	Cerebellum_P348.atac_peak_11093	99	.	5.94549	12.7574	9.93086
chr1	103751420	103752529	Cerebellum_P348.atac_peak_11094	74	.	4.76442	9.95765	7.49552
chr1	103783346	103784222	Cerebellum_P348.atac_peak_11095	10	.	2.37459	2.51001	1.01652
chr1	103793988	103794871	Cerebellum_P348.atac_peak_11096	154	.	6.298	18.2895	15.4594
chr1	103811232	103811441	Cerebellum_P348.atac_peak_11097	27	.	3.37016	4.72303	2.70416
chr1	103861212	103862236	Cerebellum_P348.atac_peak_11098	101	.	5.27622	12.808	10.1654
chr1	103904887	103905239	Cerebellum_P348.atac_peak_11099	13	.	2.57733	2.92636	1.31695
chr1	103908136	103908676	Cerebellum_P348.atac_peak_11100	22	.	3.08462	4.13722	2.28921
chr1	103913651	103914435	Cerebellum_P348.atac_peak_11101	10	.	2.36609	2.49682	1.01647
chr1	103929408	103930941	Cerebellum_P348.atac_peak_11102	19	.	2.59406	3.79853	1.98996
chr1	103936748	103939438	Cerebellum_P348.atac_peak_11103	16	.	2.65762	3.35782	1.65791
chr1	103948892	103950230	Cerebellum_P348.atac_peak_11104	26	.	3.21399	4.60611	2.63628
chr1	103956836	103957066	Cerebellum_P348.atac_peak_11105	23	.	3.09238	4.25956	2.33542
chr1	103971925	103972407	Cerebellum_P348.atac_peak_11106	20	.	2.66157	3.83885	2.0135
chr1	103975342	103976998	Cerebellum_P348.atac_peak_11107	18	.	2.59892	3.61063	1.86696
chr1	103983803	103984540	Cerebellum_P348.atac_peak_11108	12	.	2.35929	2.82818	1.27415
chr1	103987096	103987364	Cerebellum_P348.atac_peak_11109	26	.	3.04484	4.69397	2.69687
chr1	104000689	104001408	Cerebellum_P348.atac_peak_11110	18	.	2.87682	3.5797	1.80876
chr1	104002851	104003071	Cerebellum_P348.atac_peak_11111	29	.	3.47689	5.0104	2.94895
chr1	104006158	104006358	Cerebellum_P348.atac_peak_11112	21	.	2.95174	3.9862	2.13332
chr1	104008095	104009013	Cerebellum_P348.atac_peak_11113	13	.	2.44624	2.85347	1.30045
chr1	104012615	104012856	Cerebellum_P348.atac_peak_11114	25	.	3.09396	4.54235	2.57805
chr1	104017550	104017778	Cerebellum_P348.atac_peak_11115	26	.	3.12706	4.59261	2.61375
chr1	104020606	104021387	Cerebellum_P348.atac_peak_11116	17	.	2.84102	3.50169	1.7556
chr1	104027899	104029866	Cerebellum_P348.atac_peak_11117	23	.	2.9834	4.20922	2.34384
chr1	104033653	104036399	Cerebellum_P348.atac_peak_11118	27	.	2.8658	4.70629	2.74017
chr1	104040938	104041176	Cerebellum_P348.atac_peak_11119	19	.	2.67282	3.71328	1.92798
chr1	104042590	104043601	Cerebellum_P348.atac_peak_11120	17	.	2.55729	3.51283	1.76535
chr1	104046117	104047252	Cerebellum_P348.atac_peak_11121	24	.	2.83742	4.34748	2.42186
chr1	104059684	104060605	Cerebellum_P348.atac_peak_11122	12	.	2.40821	2.80076	1.247
chr1	104062371	104063118	Cerebellum_P348.atac_peak_11123	30	.	3.19806	5.10662	3.04838
chr1	104067391	104068164	Cerebellum_P348.atac_peak_11124	16	.	2.5194	3.32845	1.62976
chr1	104069629	104070566	Cerebellum_P348.atac_peak_11125	16	.	2.57085	3.37123	1.66376
chr1	104072550	104072942	Cerebellum_P348.atac_peak_11126	18	.	2.71689	3.66335	1.88763
chr1	104080939	104081858	Cerebellum_P348.atac_peak_11127	23	.	3.01393	4.28787	2.38535
chr1	104084032	104084279	Cerebellum_P348.atac_peak_11128	20	.	2.8671	3.81741	2.01582
chr1	104098464	104100166	Cerebellum_P348.atac_peak_11129	31	.	3.39318	5.13965	3.10399
chr1	104106834	104107189	Cerebellum_P348.atac_peak_11130	25	.	3.21435	4.48765	2.55042
chr1	104110468	104112283	Cerebellum_P348.atac_peak_11131	23	.	2.97928	4.28994	2.39557
chr1	104127127	104128559	Cerebellum_P348.atac_peak_11132	13	.	2.52453	2.9004	1.32089
chr1	104131574	104131783	Cerebellum_P348.atac_peak_11133	33	.	3.53996	5.47502	3.33189
chr1	104133486	104133916	Cerebellum_P348.atac_peak_11134	10	.	2.40427	2.56936	1.05852
chr1	104136022	104136223	Cerebellum_P348.atac_peak_11135	13	.	2.4424	2.91777	1.32071
chr1	104140395	104141481	Cerebellum_P348.atac_peak_11136	14	.	2.32013	3.05673	1.43485
chr1	104143663	104143929	Cerebellum_P348.atac_peak_11137	26	.	2.81347	4.60532	2.63298
chr1	104159461	104160401	Cerebellum_P348.atac_peak_11138	30	.	3.51209	5.13091	3.06392
chr1	104167130	104169380	Cerebellum_P348.atac_peak_11139	36	.	3.71533	5.77817	3.63103
chr1	104171945	104172566	Cerebellum_P348.atac_peak_11140	19	.	2.80287	3.71223	1.93658
chr1	104173808	104174115	Cerebellum_P348.atac_peak_11141	11	.	2.49948	2.75972	1.19324
chr1	104186210	104187619	Cerebellum_P348.atac_peak_11142	15	.	2.69956	3.19452	1.51957
chr1	104190877	104191602	Cerebellum_P348.atac_peak_11143	18	.	2.75337	3.56002	1.8217
chr1	104194828	104195894	Cerebellum_P348.atac_peak_11144	22	.	2.99992	4.19808	2.29479
chr1	104201094	104201396	Cerebellum_P348.atac_peak_11145	26	.	2.91082	4.59712	2.63511
chr1	104202650	104203498	Cerebellum_P348.atac_peak_11146	26	.	2.94388	4.68454	2.698
chr1	104208669	104208927	Cerebellum_P348.atac_peak_11147	29	.	3.28476	4.9276	2.90302
chr1	104210602	104212215	Cerebellum_P348.atac_peak_11148	16	.	2.74121	3.38322	1.67678
chr1	104217314	104218546	Cerebellum_P348.atac_peak_11149	21	.	2.97562	3.93832	2.1149
chr1	104239600	104240406	Cerebellum_P348.atac_peak_11150	10	.	2.42652	2.61426	1.09128
chr1	104241424	104242208	Cerebellum_P348.atac_peak_11151	49	.	4.19349	7.20882	4.95309
chr1	104260208	104261182	Cerebellum_P348.atac_peak_11152	14	.	2.61123	3.08267	1.45286
chr1	104268069	104268337	Cerebellum_P348.atac_peak_11153	22	.	2.93347	4.09969	2.23211
chr1	104271923	104272217	Cerebellum_P348.atac_peak_11154	69	.	4.47032	9.56694	6.99533
chr1	104275175	104276718	Cerebellum_P348.atac_peak_11155	23	.	3.03418	4.17106	2.3153
chr1	104288656	104288960	Cerebellum_P348.atac_peak_11156	20	.	3.02473	3.928	2.09929
chr1	104295273	104296016	Cerebellum_P348.atac_peak_11157	15	.	2.68366	3.16739	1.50288
chr1	104297516	104297799	Cerebellum_P348.atac_peak_11158	29	.	3.43325	5.01589	2.98233
chr1	104302609	104303320	Cerebellum_P348.atac_peak_11159	13	.	2.51532	2.89316	1.30669
chr1	104307699	104307906	Cerebellum_P348.atac_peak_11160	19	.	2.90555	3.81306	1.9824
chr1	104309535	104309977	Cerebellum_P348.atac_peak_11161	13	.	2.6033	2.97948	1.36023
chr1	104311940	104312140	Cerebellum_P348.atac_peak_11162	14	.	2.67787	3.12836	1.46042
chr1	104315806	104316713	Cerebellum_P348.atac_peak_11163	10	.	2.37459	2.51001	1.01652
chr1	104327990	104328403	Cerebellum_P348.atac_peak_11164	11	.	2.47353	2.70785	1.15653
chr1	104338380	104339258	Cerebellum_P348.atac_peak_11165	14	.	2.67935	3.16052	1.49901
chr1	104341648	104342278	Cerebellum_P348.atac_peak_11166	19	.	2.95558	3.74412	1.92884
chr1	104347212	104347412	Cerebellum_P348.atac_peak_11167	14	.	2.64025	3.05495	1.40952
chr1	104351716	104353125	Cerebellum_P348.atac_peak_11168	47	.	3.82418	7.00175	4.72119
chr1	104358032	104358425	Cerebellum_P348.atac_peak_11169	17	.	2.87548	3.55311	1.7769
chr1	104366863	104367390	Cerebellum_P348.atac_peak_11170	10	.	2.37459	2.51001	1.01652
chr1	104372291	104373736	Cerebellum_P348.atac_peak_11171	22	.	2.99604	4.08158	2.21172
chr1	104380850	104381379	Cerebellum_P348.atac_peak_11172	18	.	2.88772	3.61164	1.85271
chr1	104386205	104386730	Cerebellum_P348.atac_peak_11173	23	.	3.12871	4.21914	2.32504
chr1	104392245	104393123	Cerebellum_P348.atac_peak_11174	22	.	3.09833	4.1162	2.24044
chr1	104405081	104406764	Cerebellum_P348.atac_peak_11175	21	.	2.84662	4.04505	2.19881
chr1	104408604	104409448	Cerebellum_P348.atac_peak_11176	11	.	2.31367	2.68928	1.17132
chr1	104422152	104422515	Cerebellum_P348.atac_peak_11177	15	.	2.59664	3.21399	1.55571
chr1	104423474	104423801	Cerebellum_P348.atac_peak_11178	32	.	3.41418	5.37442	3.26826
chr1	104431674	104431874	Cerebellum_P348.atac_peak_11179	16	.	2.5639	3.35149	1.64638
chr1	104438082	104438568	Cerebellum_P348.atac_peak_11180	10	.	2.20202	2.56541	1.06352
chr1	104440077	104440537	Cerebellum_P348.atac_peak_11181	20	.	2.68935	3.89483	2.06589
chr1	104445184	104446124	Cerebellum_P348.atac_peak_11182	23	.	2.97227	4.27437	2.36525
chr1	104451815	104452823	Cerebellum_P348.atac_peak_11183	42	.	3.54002	6.4571	4.22053
chr1	104453804	104454244	Cerebellum_P348.atac_peak_11184	13	.	2.42796	2.94979	1.35226
chr1	104461895	104462670	Cerebellum_P348.atac_peak_11185	18	.	2.69246	3.58762	1.83468
chr1	104465888	104468229	Cerebellum_P348.atac_peak_11186	35	.	3.15727	5.63681	3.55916
chr1	104474338	104474680	Cerebellum_P348.atac_peak_11187	57	.	4.19939	8.22799	5.72995
chr1	104483310	104484857	Cerebellum_P348.atac_peak_11188	19	.	2.72337	3.72994	1.95085
chr1	104489406	104489728	Cerebellum_P348.atac_peak_11189	20	.	2.77486	3.85298	2.04419
chr1	104495775	104496300	Cerebellum_P348.atac_peak_11190	16	.	2.59249	3.37816	1.68123
chr1	104511038	104511828	Cerebellum_P348.atac_peak_11191	21	.	2.82288	3.96042	2.12675
chr1	104516637	104517976	Cerebellum_P348.atac_peak_11192	13	.	2.58502	2.95691	1.35468
chr1	104523739	104523939	Cerebellum_P348.atac_peak_11193	16	.	2.77703	3.34631	1.62528
chr1	104526644	104528950	Cerebellum_P348.atac_peak_11194	14	.	2.6796	3.15336	1.49459
chr1	104536479	104537253	Cerebellum_P348.atac_peak_11195	10	.	2.37459	2.51001	1.01652
chr1	104538079	104538575	Cerebellum_P348.atac_peak_11196	11	.	2.49507	2.75712	1.19466
chr1	104540401	104540601	Cerebellum_P348.atac_peak_11197	21	.	3.06471	4.01199	2.1459
chr1	104548195	104548395	Cerebellum_P348.atac_peak_11198	22	.	3.08103	4.08523	2.22024
chr1	104554067	104554681	Cerebellum_P348.atac_peak_11199	14	.	2.42736	3.02683	1.40393
chr1	104557177	104557377	Cerebellum_P348.atac_peak_11200	12	.	2.31394	2.78621	1.22373
chr1	104568026	104568426	Cerebellum_P348.atac_peak_11201	12	.	2.26182	2.8243	1.25106
chr1	104569541	104570842	Cerebellum_P348.atac_peak_11202	11	.	2.191	2.65459	1.14336
chr1	104577981	104578252	Cerebellum_P348.atac_peak_11203	13	.	2.43086	2.90585	1.31048
chr1	104586956	104587724	Cerebellum_P348.atac_peak_11204	13	.	2.62419	3.0166	1.37899
chr1	104593190	104593426	Cerebellum_P348.atac_peak_11205	22	.	3.07747	4.16871	2.28491
chr1	104598136	104600309	Cerebellum_P348.atac_peak_11206	28	.	3.09395	4.86389	2.84036
chr1	104617797	104618597	Cerebellum_P348.atac_peak_11207	26	.	2.99413	4.63842	2.64705
chr1	104620425	104620894	Cerebellum_P348.atac_peak_11208	16	.	2.55505	3.34717	1.64211
chr1	104627243	104627957	Cerebellum_P348.atac_peak_11209	11	.	2.31787	2.70429	1.16191
chr1	104632342	104632900	Cerebellum_P348.atac_peak_11210	21	.	2.91727	3.9987	2.14636
chr1	104634194	104634712	Cerebellum_P348.atac_peak_11211	18	.	2.73652	3.56387	1.82124
chr1	104639459	104640949	Cerebellum_P348.atac_peak_11212	14	.	2.62504	3.12772	1.485
chr1	104650661	104651878	Cerebellum_P348.atac_peak_11213	33	.	3.49815	5.34806	3.3124
chr1	104662777	104662988	Cerebellum_P348.atac_peak_11214	21	.	2.98487	3.99153	2.13344
chr1	104671573	104672107	Cerebellum_P348.atac_peak_11215	13	.	2.53129	2.95211	1.34101
chr1	104674078	104674333	Cerebellum_P348.atac_peak_11216	26	.	3.23935	4.55472	2.61688
chr1	104680118	104680318	Cerebellum_P348.atac_peak_11217	19	.	2.93508	3.78236	1.97766
chr1	104696478	104696955	Cerebellum_P348.atac_peak_11218	10	.	2.38569	2.5322	1.03222
chr1	104709767	104710105	Cerebellum_P348.atac_peak_11219	10	.	2.43025	2.6213	1.09527
chr1	104726501	104726968	Cerebellum_P348.atac_peak_11220	58	.	4.6537	8.33257	5.87011
chr1	104737645	104737999	Cerebellum_P348.atac_peak_11221	23	.	3.17507	4.28015	2.36168
chr1	104763807	104765557	Cerebellum_P348.atac_peak_11222	12	.	2.52998	2.82612	1.24308
chr1	104770400	104770750	Cerebellum_P348.atac_peak_11223	66	.	4.96714	9.23561	6.66363
chr1	104804735	104805176	Cerebellum_P348.atac_peak_11224	28	.	3.42593	4.92149	2.8951
chr1	104816412	104816671	Cerebellum_P348.atac_peak_11225	34	.	3.68724	5.55676	3.40784
chr1	104832531	104833264	Cerebellum_P348.atac_peak_11226	58	.	4.47436	8.16912	5.8634
chr1	104842376	104842790	Cerebellum_P348.atac_peak_11227	47	.	4.18852	7.02403	4.71742
chr1	104846764	104847487	Cerebellum_P348.atac_peak_11228	10	.	2.37459	2.51001	1.01652
chr1	104880395	104880695	Cerebellum_P348.atac_peak_11229	66	.	4.95201	9.22719	6.67032
chr1	104894106	104894306	Cerebellum_P348.atac_peak_11230	22	.	3.1122	4.12458	2.23523
chr1	104900115	104900381	Cerebellum_P348.atac_peak_11231	33	.	3.64836	5.48781	3.36428
chr1	104915214	104916959	Cerebellum_P348.atac_peak_11232	50	.	4.28996	7.38649	5.06805
chr1	104926718	104927010	Cerebellum_P348.atac_peak_11233	10	.	2.43181	2.62442	1.09749
chr1	104935850	104936122	Cerebellum_P348.atac_peak_11234	44	.	4.09006	6.69615	4.40774
chr1	104961793	104962175	Cerebellum_P348.atac_peak_11235	67	.	4.98545	9.3452	6.78376
chr1	104970156	104971265	Cerebellum_P348.atac_peak_11236	12	.	2.50124	2.76707	1.20046
chr1	105000036	105000236	Cerebellum_P348.atac_peak_11237	21	.	3.0651	3.99104	2.11862
chr1	105038971	105039825	Cerebellum_P348.atac_peak_11238	16	.	2.79404	3.38997	1.66145
chr1	105075913	105076143	Cerebellum_P348.atac_peak_11239	28	.	3.45489	4.91723	2.85511
chr1	105077885	105078201	Cerebellum_P348.atac_peak_11240	31	.	3.56453	5.25852	3.17714
chr1	105079771	105080215	Cerebellum_P348.atac_peak_11241	42	.	4.04728	6.59312	4.28432
chr1	105107853	105108053	Cerebellum_P348.atac_peak_11242	13	.	2.5752	2.91589	1.30627
chr1	105115294	105116088	Cerebellum_P348.atac_peak_11243	12	.	2.50864	2.77805	1.20621
chr1	105136862	105137232	Cerebellum_P348.atac_peak_11244	13	.	2.6199	3.00906	1.3742
chr1	105144963	105145673	Cerebellum_P348.atac_peak_11245	13	.	2.57656	2.92139	1.31163
chr1	105163606	105164598	Cerebellum_P348.atac_peak_11246	14	.	2.64067	3.13502	1.48862
chr1	105167514	105168021	Cerebellum_P348.atac_peak_11247	15	.	2.65962	3.15963	1.51027
chr1	105184733	105185359	Cerebellum_P348.atac_peak_11248	15	.	2.70602	3.20451	1.52504
chr1	105187577	105188288	Cerebellum_P348.atac_peak_11249	10	.	2.37459	2.51001	1.01652
chr1	105195893	105196112	Cerebellum_P348.atac_peak_11250	17	.	2.86659	3.5325	1.76079
chr1	105208075	105209330	Cerebellum_P348.atac_peak_11251	24	.	3.16593	4.322	2.42933
chr1	105237357	105238221	Cerebellum_P348.atac_peak_11252	42	.	3.98345	6.50414	4.29421
chr1	105299704	105300382	Cerebellum_P348.atac_peak_11253	15	.	2.7403	3.2904	1.59524
chr1	105306353	105306693	Cerebellum_P348.atac_peak_11254	18	.	2.76311	3.6337	1.87168
chr1	105315963	105316525	Cerebellum_P348.atac_peak_11255	21	.	2.90896	3.9411	2.10817
chr1	105318676	105318876	Cerebellum_P348.atac_peak_11256	20	.	2.98051	3.84634	2.03804
chr1	105358691	105359079	Cerebellum_P348.atac_peak_11257	15	.	2.67216	3.21583	1.54681
chr1	105364585	105364836	Cerebellum_P348.atac_peak_11258	16	.	2.60041	3.38303	1.68299
chr1	105365703	105366780	Cerebellum_P348.atac_peak_11259	14	.	2.49467	3.07109	1.42429
chr1	105372275	105372650	Cerebellum_P348.atac_peak_11260	19	.	2.898	3.71316	1.92608
chr1	105377670	105378630	Cerebellum_P348.atac_peak_11261	13	.	2.60842	2.98416	1.35558
chr1	105385585	105386214	Cerebellum_P348.atac_peak_11262	16	.	2.76363	3.34968	1.66512
chr1	105402641	105403389	Cerebellum_P348.atac_peak_11263	17	.	2.83413	3.53125	1.79635
chr1	105407747	105408586	Cerebellum_P348.atac_peak_11264	16	.	2.71959	3.27697	1.60125
chr1	105430131	105430852	Cerebellum_P348.atac_peak_11265	17	.	2.59544	3.54557	1.7994
chr1	105444828	105445620	Cerebellum_P348.atac_peak_11266	12	.	2.53258	2.82869	1.24351
chr1	105448623	105449261	Cerebellum_P348.atac_peak_11267	10	.	2.37431	2.50958	1.01652
chr1	105455100	105455918	Cerebellum_P348.atac_peak_11268	10	.	2.37459	2.51001	1.01652
chr1	105459823	105460029	Cerebellum_P348.atac_peak_11269	31	.	3.57197	5.23262	3.1246
chr1	105463801	105464024	Cerebellum_P348.atac_peak_11270	23	.	3.17455	4.2464	2.31926
chr1	105466571	105467429	Cerebellum_P348.atac_peak_11271	15	.	2.59923	3.19526	1.54243
chr1	105469179	105469397	Cerebellum_P348.atac_peak_11272	23	.	3.04437	4.28042	2.3683
chr1	105474255	105475012	Cerebellum_P348.atac_peak_11273	23	.	2.89375	4.18035	2.30813
chr1	105477094	105477571	Cerebellum_P348.atac_peak_11274	31	.	3.29839	5.1798	3.17002
chr1	105484109	105486220	Cerebellum_P348.atac_peak_11275	22	.	3.04457	4.16166	2.29887
chr1	105492671	105493466	Cerebellum_P348.atac_peak_11276	16	.	2.67794	3.37486	1.68179
chr1	105494571	105495631	Cerebellum_P348.atac_peak_11277	12	.	2.4173	2.86522	1.28453
chr1	105502845	105503053	Cerebellum_P348.atac_peak_11278	16	.	2.66035	3.35768	1.65549
chr1	105512151	105512469	Cerebellum_P348.atac_peak_11279	38	.	3.55492	6.09216	3.87619
chr1	105522889	105523089	Cerebellum_P348.atac_peak_11280	23	.	2.9415	4.25781	2.35832
chr1	105526452	105526755	Cerebellum_P348.atac_peak_11281	19	.	2.71556	3.736	1.95815
chr1	105533985	105534224	Cerebellum_P348.atac_peak_11282	28	.	3.43645	4.89184	2.84398
chr1	105551831	105552456	Cerebellum_P348.atac_peak_11283	10	.	2.33599	2.56813	1.08529
chr1	105553685	105554371	Cerebellum_P348.atac_peak_11284	15	.	2.58324	3.17506	1.52291
chr1	105561726	105562539	Cerebellum_P348.atac_peak_11285	14	.	2.60492	3.08472	1.44777
chr1	105566755	105567403	Cerebellum_P348.atac_peak_11286	16	.	2.63103	3.40938	1.68171
chr1	105573751	105573958	Cerebellum_P348.atac_peak_11287	25	.	3.28227	4.50084	2.52082
chr1	105576913	105577650	Cerebellum_P348.atac_peak_11288	15	.	2.69168	3.17533	1.50422
chr1	105580017	105580308	Cerebellum_P348.atac_peak_11289	19	.	2.94118	3.73919	1.94783
chr1	105583099	105583444	Cerebellum_P348.atac_peak_11290	21	.	2.89559	3.94112	2.11291
chr1	105586909	105587963	Cerebellum_P348.atac_peak_11291	21	.	2.91737	4.0414	2.17543
chr1	105590524	105591145	Cerebellum_P348.atac_peak_11292	23	.	3.12116	4.2644	2.36251
chr1	105607213	105607758	Cerebellum_P348.atac_peak_11293	13	.	2.55338	2.93357	1.34699
chr1	105627339	105627641	Cerebellum_P348.atac_peak_11294	46	.	4.16044	6.98095	4.67161
chr1	105639378	105640182	Cerebellum_P348.atac_peak_11295	48	.	3.96201	7.09636	4.83824
chr1	105655386	105655874	Cerebellum_P348.atac_peak_11296	10	.	2.40926	2.57933	1.06557
chr1	105670678	105671418	Cerebellum_P348.atac_peak_11297	11	.	2.44643	2.67205	1.17084
chr1	105672858	105673868	Cerebellum_P348.atac_peak_11298	15	.	2.693	3.16897	1.50535
chr1	105681685	105682165	Cerebellum_P348.atac_peak_11299	43	.	3.90041	6.72613	4.38032
chr1	105705068	105706372	Cerebellum_P348.atac_peak_11300	52	.	4.26504	7.67435	5.29239
chr1	105778461	105778692	Cerebellum_P348.atac_peak_11301	16	.	2.75103	3.31613	1.64122
chr1	105780862	105781163	Cerebellum_P348.atac_peak_11302	13	.	2.59848	2.96877	1.34702
chr1	105788124	105788375	Cerebellum_P348.atac_peak_11303	25	.	3.27925	4.52917	2.56091
chr1	105789612	105790048	Cerebellum_P348.atac_peak_11304	16	.	2.74363	3.29916	1.62104
chr1	105802103	105803750	Cerebellum_P348.atac_peak_11305	18	.	2.8615	3.56418	1.82071
chr1	105815268	105816041	Cerebellum_P348.atac_peak_11306	16	.	2.74047	3.29478	1.619
chr1	105817315	105818363	Cerebellum_P348.atac_peak_11307	18	.	2.87955	3.60609	1.83981
chr1	105827369	105828057	Cerebellum_P348.atac_peak_11308	14	.	2.62675	3.07905	1.45428
chr1	105835528	105836369	Cerebellum_P348.atac_peak_11309	10	.	2.31774	2.53101	1.03895
chr1	105848268	105849157	Cerebellum_P348.atac_peak_11310	11	.	2.3749	2.73628	1.19602
chr1	105853902	105854330	Cerebellum_P348.atac_peak_11311	12	.	2.35264	2.78129	1.23413
chr1	105863409	105863720	Cerebellum_P348.atac_peak_11312	22	.	2.98138	4.15458	2.27494
chr1	105869764	105870021	Cerebellum_P348.atac_peak_11313	10	.	2.29813	2.49891	1.01913
chr1	105872255	105872476	Cerebellum_P348.atac_peak_11314	16	.	2.52094	3.24786	1.60267
chr1	105879091	105880050	Cerebellum_P348.atac_peak_11315	18	.	2.64613	3.66243	1.8836
chr1	105886600	105887675	Cerebellum_P348.atac_peak_11316	12	.	2.54016	2.84721	1.26019
chr1	105889138	105889364	Cerebellum_P348.atac_peak_11317	12	.	2.50909	2.78249	1.21377
chr1	105898225	105900169	Cerebellum_P348.atac_peak_11318	13	.	2.51457	2.91682	1.31777
chr1	105915417	105915957	Cerebellum_P348.atac_peak_11319	12	.	2.45945	2.81437	1.23901
chr1	105923579	105923918	Cerebellum_P348.atac_peak_11320	15	.	2.75293	3.29837	1.5915
chr1	105928784	105929907	Cerebellum_P348.atac_peak_11321	15	.	2.74755	3.28855	1.58507
chr1	105933512	105933739	Cerebellum_P348.atac_peak_11322	28	.	3.38073	4.8927	2.88443
chr1	105936192	105936783	Cerebellum_P348.atac_peak_11323	12	.	2.51392	2.78904	1.21422
chr1	105944599	105945553	Cerebellum_P348.atac_peak_11324	14	.	2.65698	3.13178	1.4964
chr1	105957998	105959081	Cerebellum_P348.atac_peak_11325	39	.	3.82711	6.08055	3.90241
chr1	106012797	106013670	Cerebellum_P348.atac_peak_11326	90	.	5.39422	11.7539	9.05796
chr1	106035707	106036434	Cerebellum_P348.atac_peak_11327	240	.	9.57248	27.3274	24.0107
chr1	106290830	106291650	Cerebellum_P348.atac_peak_11328	12	.	2.54406	2.8594	1.26934
chr1	106311059	106311859	Cerebellum_P348.atac_peak_11329	12	.	2.51783	2.79691	1.21982
chr1	106363325	106363525	Cerebellum_P348.atac_peak_11330	24	.	3.20867	4.37213	2.44065
chr1	106394723	106395113	Cerebellum_P348.atac_peak_11331	14	.	2.67531	3.1369	1.47824
chr1	106396586	106396910	Cerebellum_P348.atac_peak_11332	20	.	3.00833	3.87753	2.04071
chr1	106408015	106409264	Cerebellum_P348.atac_peak_11333	22	.	3.08591	4.1032	2.25676
chr1	106415746	106415996	Cerebellum_P348.atac_peak_11334	13	.	2.46235	2.95647	1.34949
chr1	106417206	106417897	Cerebellum_P348.atac_peak_11335	12	.	2.32521	2.77582	1.22746
chr1	106444855	106447312	Cerebellum_P348.atac_peak_11336	15	.	2.3767	3.23276	1.56478
chr1	106453357	106453871	Cerebellum_P348.atac_peak_11337	11	.	2.28373	2.61721	1.10126
chr1	106456982	106457561	Cerebellum_P348.atac_peak_11338	11	.	2.27234	2.67937	1.15023
chr1	106458758	106459291	Cerebellum_P348.atac_peak_11339	19	.	2.68808	3.71944	1.92718
chr1	106472883	106474230	Cerebellum_P348.atac_peak_11340	17	.	2.57379	3.4363	1.70211
chr1	106477875	106478356	Cerebellum_P348.atac_peak_11341	15	.	2.5558	3.17504	1.5133
chr1	106484875	106485350	Cerebellum_P348.atac_peak_11342	13	.	2.40894	2.99221	1.37697
chr1	106495272	106495684	Cerebellum_P348.atac_peak_11343	19	.	2.60858	3.76556	1.96101
chr1	106501107	106501367	Cerebellum_P348.atac_peak_11344	21	.	2.70885	3.94533	2.11201
chr1	106503109	106503699	Cerebellum_P348.atac_peak_11345	15	.	2.47226	3.17357	1.51181
chr1	106509763	106511381	Cerebellum_P348.atac_peak_11346	17	.	2.60185	3.40053	1.70022
chr1	106520068	106520813	Cerebellum_P348.atac_peak_11347	12	.	2.39344	2.77546	1.22736
chr1	106521658	106523625	Cerebellum_P348.atac_peak_11348	43	.	3.68383	6.60475	4.38588
chr1	106528619	106529046	Cerebellum_P348.atac_peak_11349	12	.	2.48932	2.86314	1.27867
chr1	106543354	106544262	Cerebellum_P348.atac_peak_11350	72	.	5.09053	9.86513	7.24382
chr1	106558938	106559830	Cerebellum_P348.atac_peak_11351	12	.	2.46185	2.85325	1.28282
chr1	106568293	106568825	Cerebellum_P348.atac_peak_11352	13	.	2.5817	2.92499	1.3122
chr1	106581902	106582353	Cerebellum_P348.atac_peak_11353	28	.	3.30299	4.8726	2.84964
chr1	106587231	106588113	Cerebellum_P348.atac_peak_11354	24	.	2.95994	4.32955	2.42057
chr1	106601526	106602120	Cerebellum_P348.atac_peak_11355	11	.	2.35246	2.62288	1.11413
chr1	106607115	106607608	Cerebellum_P348.atac_peak_11356	14	.	2.45865	3.03829	1.43173
chr1	106613638	106615618	Cerebellum_P348.atac_peak_11357	16	.	2.51038	3.29624	1.60633
chr1	106621140	106621565	Cerebellum_P348.atac_peak_11358	13	.	2.55738	2.91391	1.33997
chr1	106654290	106654754	Cerebellum_P348.atac_peak_11359	12	.	2.49246	2.8155	1.25906
chr1	106672789	106673130	Cerebellum_P348.atac_peak_11360	79	.	5.42814	10.6587	7.9616
chr1	106683013	106685684	Cerebellum_P348.atac_peak_11361	26	.	3.12704	4.58629	2.64653
chr1	106751127	106752107	Cerebellum_P348.atac_peak_11362	129	.	4.85813	15.4892	12.9209
chr1	106753896	106754983	Cerebellum_P348.atac_peak_11363	35	.	3.02215	5.73259	3.56084
chr1	106761968	106762495	Cerebellum_P348.atac_peak_11364	10	.	2.37459	2.51001	1.01652
chr1	106789264	106790101	Cerebellum_P348.atac_peak_11365	37	.	3.39238	5.87536	3.74542
chr1	106792392	106792640	Cerebellum_P348.atac_peak_11366	21	.	2.81158	3.9601	2.12826
chr1	106872287	106872801	Cerebellum_P348.atac_peak_11367	33	.	3.56252	5.36	3.30195
chr1	106897995	106898612	Cerebellum_P348.atac_peak_11368	206	.	7.80431	23.7878	20.694
chr1	106927968	106928507	Cerebellum_P348.atac_peak_11369	167	.	6.56087	19.6003	16.7165
chr1	106932774	106933384	Cerebellum_P348.atac_peak_11370	39	.	3.7597	6.24104	3.96498
chr1	106967839	106968041	Cerebellum_P348.atac_peak_11371	20	.	3.03035	3.89893	2.04213
chr1	106970463	106971015	Cerebellum_P348.atac_peak_11372	116	.	6.45346	14.4862	11.6577
chr1	107011372	107012240	Cerebellum_P348.atac_peak_11373	95	.	5.48681	12.1159	9.53026
chr1	107038314	107038848	Cerebellum_P348.atac_peak_11374	14	.	2.6405	3.06035	1.41597
chr1	107044637	107045073	Cerebellum_P348.atac_peak_11375	10	.	2.41282	2.58645	1.07061
chr1	107103059	107104156	Cerebellum_P348.atac_peak_11376	29	.	3.42026	4.95498	2.94584
chr1	107105008	107105299	Cerebellum_P348.atac_peak_11377	21	.	3.07942	4.0408	2.16591
chr1	107121765	107122576	Cerebellum_P348.atac_peak_11378	12	.	2.55192	2.86513	1.26813
chr1	107138242	107139539	Cerebellum_P348.atac_peak_11379	26	.	3.00807	4.56346	2.62958
chr1	107153981	107154605	Cerebellum_P348.atac_peak_11380	58	.	4.55097	8.22064	5.84031
chr1	107169372	107169649	Cerebellum_P348.atac_peak_11381	75	.	5.2839	10.1703	7.50114
chr1	107179797	107180087	Cerebellum_P348.atac_peak_11382	15	.	2.7465	3.28233	1.57838
chr1	107208749	107209576	Cerebellum_P348.atac_peak_11383	15	.	2.66112	3.29149	1.59948
chr1	107215776	107216105	Cerebellum_P348.atac_peak_11384	201	.	6.44578	23.4357	20.1537
chr1	107218289	107218698	Cerebellum_P348.atac_peak_11385	113	.	4.61391	14.2413	11.379
chr1	107258253	107259068	Cerebellum_P348.atac_peak_11386	19	.	2.88961	3.72969	1.95453
chr1	107270249	107270498	Cerebellum_P348.atac_peak_11387	11	.	2.34847	2.60956	1.10782
chr1	107303031	107303245	Cerebellum_P348.atac_peak_11388	51	.	4.44235	7.57944	5.11429
chr1	107324914	107325564	Cerebellum_P348.atac_peak_11389	142	.	6.45197	17.1489	14.2744
chr1	107344824	107345104	Cerebellum_P348.atac_peak_11390	47	.	4.07291	7.09196	4.74597
chr1	107384136	107384945	Cerebellum_P348.atac_peak_11391	13	.	2.59868	2.96557	1.34286
chr1	107434437	107434692	Cerebellum_P348.atac_peak_11392	37	.	3.87384	6.02188	3.78863
chr1	107533480	107533699	Cerebellum_P348.atac_peak_11393	32	.	3.63101	5.37122	3.23417
chr1	107545690	107546148	Cerebellum_P348.atac_peak_11394	152	.	7.4275	18.2244	15.2615
chr1	107582482	107583744	Cerebellum_P348.atac_peak_11395	33	.	3.57158	5.40962	3.35836
chr1	107654509	107654818	Cerebellum_P348.atac_peak_11396	71	.	4.79173	9.71691	7.14365
chr1	107659240	107659600	Cerebellum_P348.atac_peak_11397	251	.	9.11121	28.4869	25.1271
chr1	107689795	107690827	Cerebellum_P348.atac_peak_11398	150	.	6.63053	17.7494	15.0048
chr1	107843560	107844042	Cerebellum_P348.atac_peak_11399	11	.	2.48627	2.73843	1.18087
chr1	107886334	107887254	Cerebellum_P348.atac_peak_11400	117	.	5.33256	14.5003	11.797
chr1	107894370	107894570	Cerebellum_P348.atac_peak_11401	32	.	3.43159	5.36593	3.2446
chr1	107909016	107910177	Cerebellum_P348.atac_peak_11402	16	.	2.77942	3.35056	1.62798
chr1	107949417	107950158	Cerebellum_P348.atac_peak_11403	44	.	3.93025	6.66777	4.41046
chr1	107951456	107951852	Cerebellum_P348.atac_peak_11404	74	.	4.93421	10.0079	7.42369
chr1	107975893	107976164	Cerebellum_P348.atac_peak_11405	30	.	3.51049	5.08068	3.00077
chr1	107997160	107998925	Cerebellum_P348.atac_peak_11406	11	.	2.4911	2.74298	1.18139
chr1	108010613	108011327	Cerebellum_P348.atac_peak_11407	10	.	2.37459	2.51001	1.01652
chr1	108029711	108030547	Cerebellum_P348.atac_peak_11408	10	.	2.37459	2.51001	1.01652
chr1	108043782	108044645	Cerebellum_P348.atac_peak_11409	26	.	3.29674	4.57763	2.60279
chr1	108092663	108093569	Cerebellum_P348.atac_peak_11410	17	.	2.78705	3.47526	1.74521
chr1	108125668	108125935	Cerebellum_P348.atac_peak_11411	43	.	3.96364	6.66671	4.36917
chr1	108148889	108149089	Cerebellum_P348.atac_peak_11412	11	.	2.49463	2.7532	1.19029
chr1	108172868	108173276	Cerebellum_P348.atac_peak_11413	19	.	2.96134	3.76817	1.95268
chr1	108205735	108206609	Cerebellum_P348.atac_peak_11414	29	.	3.44334	4.95902	2.92249
chr1	108395024	108395494	Cerebellum_P348.atac_peak_11415	19	.	2.98241	3.81038	1.9827
chr1	108399323	108399528	Cerebellum_P348.atac_peak_11416	23	.	3.18253	4.28385	2.35745
chr1	108408985	108409781	Cerebellum_P348.atac_peak_11417	56	.	4.41541	8.11053	5.64232
chr1	108458749	108458949	Cerebellum_P348.atac_peak_11418	20	.	2.9905	3.83415	2.00345
chr1	108514906	108516809	Cerebellum_P348.atac_peak_11419	33	.	3.55776	5.35475	3.30591
chr1	108572817	108573148	Cerebellum_P348.atac_peak_11420	26	.	3.32352	4.61398	2.61877
chr1	108595943	108596526	Cerebellum_P348.atac_peak_11421	12	.	2.52348	2.80907	1.22889
chr1	108628494	108629437	Cerebellum_P348.atac_peak_11422	12	.	2.51457	2.7899	1.2146
chr1	108648984	108650171	Cerebellum_P348.atac_peak_11423	15	.	2.70499	3.19735	1.51722
chr1	108662950	108663623	Cerebellum_P348.atac_peak_11424	16	.	2.74145	3.30807	1.6332
chr1	108684911	108685676	Cerebellum_P348.atac_peak_11425	18	.	2.92137	3.67559	1.88021
chr1	108702510	108702807	Cerebellum_P348.atac_peak_11426	13	.	2.63423	3.03856	1.39603
chr1	108704441	108705263	Cerebellum_P348.atac_peak_11427	13	.	2.56708	2.92203	1.34408
chr1	108762961	108763475	Cerebellum_P348.atac_peak_11428	89	.	5.61206	11.5665	8.9083
chr1	108796192	108797904	Cerebellum_P348.atac_peak_11429	13	.	2.58359	2.93038	1.31532
chr1	108840037	108841446	Cerebellum_P348.atac_peak_11430	100	.	5.75655	12.679	10.0721
chr1	108866230	108866640	Cerebellum_P348.atac_peak_11431	10	.	2.37459	2.51001	1.01652
chr1	108875205	108875564	Cerebellum_P348.atac_peak_11432	33	.	3.64356	5.45487	3.32701
chr1	108881222	108881952	Cerebellum_P348.atac_peak_11433	71	.	5.00632	9.64324	7.14261
chr1	108923662	108924805	Cerebellum_P348.atac_peak_11434	42	.	3.91586	6.42664	4.26773
chr1	108943597	108944473	Cerebellum_P348.atac_peak_11435	43	.	3.90269	6.47476	4.34675
chr1	108957856	108958122	Cerebellum_P348.atac_peak_11436	27	.	3.34206	4.70939	2.71947
chr1	108978386	108978655	Cerebellum_P348.atac_peak_11437	21	.	3.05208	3.96647	2.1023
chr1	109009851	109010959	Cerebellum_P348.atac_peak_11438	19	.	2.92237	3.76633	1.97052
chr1	109011819	109012028	Cerebellum_P348.atac_peak_11439	29	.	3.23565	4.94382	2.91078
chr1	109015838	109016321	Cerebellum_P348.atac_peak_11440	29	.	3.35529	4.90885	2.91795
chr1	109028377	109028581	Cerebellum_P348.atac_peak_11441	31	.	3.58517	5.25538	3.13869
chr1	109100252	109100560	Cerebellum_P348.atac_peak_11442	32	.	3.57538	5.29869	3.2051
chr1	109107068	109107422	Cerebellum_P348.atac_peak_11443	10	.	2.37459	2.51001	1.01652
chr1	109112988	109113862	Cerebellum_P348.atac_peak_11444	12	.	2.49219	2.88633	1.29223
chr1	109157595	109158117	Cerebellum_P348.atac_peak_11445	10	.	2.37459	2.51001	1.01652
chr1	109160917	109161117	Cerebellum_P348.atac_peak_11446	10	.	2.38778	2.53639	1.03519
chr1	109184543	109185858	Cerebellum_P348.atac_peak_11447	11	.	2.49226	2.74799	1.18635
chr1	109193182	109193752	Cerebellum_P348.atac_peak_11448	14	.	2.65811	3.10025	1.4467
chr1	109199725	109200281	Cerebellum_P348.atac_peak_11449	10	.	2.39866	2.55814	1.05058
chr1	109217147	109217886	Cerebellum_P348.atac_peak_11450	10	.	2.37459	2.51001	1.01652
chr1	109223341	109223899	Cerebellum_P348.atac_peak_11451	10	.	2.3783	2.51743	1.02177
chr1	109257358	109258025	Cerebellum_P348.atac_peak_11452	12	.	2.52514	2.81216	1.23094
chr1	109262494	109263116	Cerebellum_P348.atac_peak_11453	44	.	4.0612	6.67975	4.42456
chr1	109268235	109268674	Cerebellum_P348.atac_peak_11454	96	.	5.88306	12.3928	9.65609
chr1	109276567	109276861	Cerebellum_P348.atac_peak_11455	26	.	3.30382	4.61937	2.64805
chr1	109289577	109290312	Cerebellum_P348.atac_peak_11456	10	.	2.37459	2.51001	1.01652
chr1	109301248	109301527	Cerebellum_P348.atac_peak_11457	37	.	3.83531	5.9532	3.74631
chr1	109314822	109315442	Cerebellum_P348.atac_peak_11458	20	.	3.01006	3.90848	2.07601
chr1	109360299	109360655	Cerebellum_P348.atac_peak_11459	15	.	2.73738	3.25957	1.55981
chr1	109371127	109371327	Cerebellum_P348.atac_peak_11460	12	.	2.54465	2.85071	1.25799
chr1	109374518	109375647	Cerebellum_P348.atac_peak_11461	13	.	2.57449	2.9164	1.30764
chr1	109390574	109390871	Cerebellum_P348.atac_peak_11462	13	.	2.61373	3.00415	1.3747
chr1	109464771	109465161	Cerebellum_P348.atac_peak_11463	42	.	4.00104	6.4719	4.2229
chr1	109483065	109483301	Cerebellum_P348.atac_peak_11464	13	.	2.59346	2.9557	1.33617
chr1	109562892	109563092	Cerebellum_P348.atac_peak_11465	18	.	2.92668	3.66557	1.8619
chr1	109577759	109578536	Cerebellum_P348.atac_peak_11466	11	.	2.47086	2.7025	1.15274
chr1	109599795	109600220	Cerebellum_P348.atac_peak_11467	21	.	2.9898	3.96181	2.12767
chr1	109602515	109603124	Cerebellum_P348.atac_peak_11468	18	.	2.72823	3.65001	1.8872
chr1	109605098	109605404	Cerebellum_P348.atac_peak_11469	29	.	3.22223	4.98251	2.94139
chr1	109679535	109680401	Cerebellum_P348.atac_peak_11470	19	.	2.92028	3.6935	1.90429
chr1	109771408	109771804	Cerebellum_P348.atac_peak_11471	11	.	2.46136	2.6835	1.1393
chr1	109825310	109826862	Cerebellum_P348.atac_peak_11472	19	.	2.91327	3.68414	1.9002
chr1	109839153	109839915	Cerebellum_P348.atac_peak_11473	18	.	2.93441	3.69357	1.88851
chr1	109841655	109842003	Cerebellum_P348.atac_peak_11474	12	.	2.55167	2.86887	1.27301
chr1	109921964	109922480	Cerebellum_P348.atac_peak_11475	12	.	2.54013	2.84896	1.26058
chr1	109930822	109931714	Cerebellum_P348.atac_peak_11476	23	.	3.14634	4.22752	2.32797
chr1	110135293	110135631	Cerebellum_P348.atac_peak_11477	14	.	2.62669	3.05322	1.44392
chr1	110138997	110139891	Cerebellum_P348.atac_peak_11478	11	.	2.41812	2.71359	1.17123
chr1	110149924	110150124	Cerebellum_P348.atac_peak_11479	15	.	2.65399	3.16693	1.51483
chr1	110154400	110155145	Cerebellum_P348.atac_peak_11480	18	.	2.83892	3.57612	1.82154
chr1	110178492	110179352	Cerebellum_P348.atac_peak_11481	10	.	2.37459	2.51001	1.01652
chr1	110192122	110192607	Cerebellum_P348.atac_peak_11482	13	.	2.60672	2.97416	1.345
chr1	110198564	110199680	Cerebellum_P348.atac_peak_11483	16	.	2.63926	3.273	1.6036
chr1	110231163	110231371	Cerebellum_P348.atac_peak_11484	22	.	3.15661	4.18434	2.26098
chr1	110241707	110242018	Cerebellum_P348.atac_peak_11485	30	.	3.49766	5.07111	3.00345
chr1	110243376	110243903	Cerebellum_P348.atac_peak_11486	28	.	3.43086	4.91613	2.88157
chr1	110254415	110255119	Cerebellum_P348.atac_peak_11487	15	.	2.75564	3.30402	1.59562
chr1	110267789	110268492	Cerebellum_P348.atac_peak_11488	12	.	2.44565	2.84464	1.29236
chr1	110271335	110271535	Cerebellum_P348.atac_peak_11489	16	.	2.61733	3.28017	1.60201
chr1	110299052	110299305	Cerebellum_P348.atac_peak_11490	16	.	2.7728	3.34562	1.62898
chr1	110306258	110307352	Cerebellum_P348.atac_peak_11491	14	.	2.51423	3.06597	1.43211
chr1	110319035	110319703	Cerebellum_P348.atac_peak_11492	11	.	2.42651	2.70844	1.17399
chr1	110320647	110321582	Cerebellum_P348.atac_peak_11493	22	.	3.04881	4.16411	2.28013
chr1	110339366	110340111	Cerebellum_P348.atac_peak_11494	11	.	2.47091	2.70575	1.15669
chr1	110342472	110342690	Cerebellum_P348.atac_peak_11495	18	.	2.90393	3.6278	1.83944
chr1	110394906	110395170	Cerebellum_P348.atac_peak_11496	15	.	2.71817	3.2245	1.53721
chr1	110396062	110396866	Cerebellum_P348.atac_peak_11497	12	.	2.5018	2.76885	1.20206
chr1	110416101	110416718	Cerebellum_P348.atac_peak_11498	17	.	2.85997	3.5301	1.76501
chr1	110431074	110432049	Cerebellum_P348.atac_peak_11499	15	.	2.73738	3.27532	1.57957
chr1	110460985	110461185	Cerebellum_P348.atac_peak_11500	13	.	2.59838	2.95882	1.33486
chr1	110488369	110488709	Cerebellum_P348.atac_peak_11501	29	.	3.47026	5.0144	2.96201
chr1	110519052	110519252	Cerebellum_P348.atac_peak_11502	11	.	2.44176	2.64431	1.11156
chr1	110568500	110569059	Cerebellum_P348.atac_peak_11503	13	.	2.60793	2.99404	1.38053
chr1	110572188	110573146	Cerebellum_P348.atac_peak_11504	11	.	2.44918	2.65915	1.12206
chr1	110616069	110616578	Cerebellum_P348.atac_peak_11505	14	.	2.68276	3.14212	1.47224
chr1	110619275	110619576	Cerebellum_P348.atac_peak_11506	11	.	2.44983	2.6612	1.12391
chr1	110673021	110673230	Cerebellum_P348.atac_peak_11507	16	.	2.78077	3.35114	1.62717
chr1	110718907	110719307	Cerebellum_P348.atac_peak_11508	34	.	3.70057	5.59273	3.44619
chr1	110724033	110724826	Cerebellum_P348.atac_peak_11509	14	.	2.63158	3.04101	1.40142
chr1	110751599	110751962	Cerebellum_P348.atac_peak_11510	12	.	2.52894	2.82266	1.2399
chr1	110791198	110791398	Cerebellum_P348.atac_peak_11511	15	.	2.71322	3.20764	1.52109
chr1	110800779	110801061	Cerebellum_P348.atac_peak_11512	17	.	2.86614	3.54189	1.77306
chr1	110846179	110846462	Cerebellum_P348.atac_peak_11513	83	.	5.45283	11.1611	8.39368
chr1	110869077	110869825	Cerebellum_P348.atac_peak_11514	14	.	2.65009	3.08866	1.45928
chr1	110916802	110917091	Cerebellum_P348.atac_peak_11515	26	.	3.34107	4.66357	2.66181
chr1	110981471	110983566	Cerebellum_P348.atac_peak_11516	26	.	3.26565	4.61471	2.66531
chr1	110999018	110999218	Cerebellum_P348.atac_peak_11517	22	.	3.16711	4.22274	2.29779
chr1	111000527	111000732	Cerebellum_P348.atac_peak_11518	30	.	3.57637	5.21283	3.09368
chr1	111004220	111004627	Cerebellum_P348.atac_peak_11519	12	.	2.51435	2.78999	1.21495
chr1	111006887	111007337	Cerebellum_P348.atac_peak_11520	13	.	2.59794	2.95981	1.33653
chr1	111018419	111018849	Cerebellum_P348.atac_peak_11521	12	.	2.52793	2.82346	1.24195
chr1	111073526	111073825	Cerebellum_P348.atac_peak_11522	68	.	5.03807	9.46259	6.87286
chr1	111091829	111092616	Cerebellum_P348.atac_peak_11523	20	.	2.96966	3.85424	2.05365
chr1	111101795	111102318	Cerebellum_P348.atac_peak_11524	10	.	2.32717	2.43642	1.01618
chr1	111152750	111152952	Cerebellum_P348.atac_peak_11525	24	.	3.25037	4.41902	2.45316
chr1	111169938	111170934	Cerebellum_P348.atac_peak_11526	16	.	2.78517	3.36151	1.63541
chr1	111176802	111177126	Cerebellum_P348.atac_peak_11527	71	.	5.11105	9.71525	7.11482
chr1	111207775	111208449	Cerebellum_P348.atac_peak_11528	11	.	2.46811	2.69937	1.15177
chr1	111267466	111267923	Cerebellum_P348.atac_peak_11529	10	.	2.37459	2.51001	1.01652
chr1	111319321	111319558	Cerebellum_P348.atac_peak_11530	34	.	3.70592	5.57637	3.41078
chr1	111344675	111346446	Cerebellum_P348.atac_peak_11531	11	.	2.4551	2.67414	1.13433
chr1	111375131	111376304	Cerebellum_P348.atac_peak_11532	44	.	4.12263	6.79419	4.49684
chr1	111399719	111401176	Cerebellum_P348.atac_peak_11533	26	.	3.25369	4.58284	2.66077
chr1	111489666	111490266	Cerebellum_P348.atac_peak_11534	41	.	4.00069	6.39923	4.12928
chr1	111588515	111589460	Cerebellum_P348.atac_peak_11535	15	.	2.7104	3.20725	1.52377
chr1	111603309	111603681	Cerebellum_P348.atac_peak_11536	11	.	2.43738	2.63556	1.10537
chr1	111629326	111629545	Cerebellum_P348.atac_peak_11537	24	.	3.20731	4.43154	2.48169
chr1	111632015	111632961	Cerebellum_P348.atac_peak_11538	12	.	2.46259	2.80239	1.23601
chr1	111694819	111695100	Cerebellum_P348.atac_peak_11539	22	.	3.15982	4.20287	2.28083
chr1	111739322	111740269	Cerebellum_P348.atac_peak_11540	11	.	2.44971	2.66182	1.12479
chr1	111749114	111750029	Cerebellum_P348.atac_peak_11541	15	.	2.70875	3.20303	1.52021
chr1	111766250	111768061	Cerebellum_P348.atac_peak_11542	21	.	2.92613	3.91297	2.11707
chr1	111774798	111775653	Cerebellum_P348.atac_peak_11543	17	.	2.8259	3.45962	1.71383
chr1	111787550	111787866	Cerebellum_P348.atac_peak_11544	30	.	3.5168	5.09861	3.01662
chr1	111802263	111802476	Cerebellum_P348.atac_peak_11545	23	.	3.2151	4.3423	2.39547
chr1	111821983	111823507	Cerebellum_P348.atac_peak_11546	17	.	2.81706	3.49997	1.76337
chr1	111830139	111830500	Cerebellum_P348.atac_peak_11547	11	.	2.34321	2.60461	1.1128
chr1	111834678	111835494	Cerebellum_P348.atac_peak_11548	12	.	2.5275	2.81967	1.23773
chr1	111843377	111843577	Cerebellum_P348.atac_peak_11549	11	.	2.45042	2.66195	1.12421
chr1	111860540	111860740	Cerebellum_P348.atac_peak_11550	22	.	3.13149	4.14683	2.24189
chr1	111868416	111868646	Cerebellum_P348.atac_peak_11551	28	.	3.19096	4.85937	2.8214
chr1	111879292	111880361	Cerebellum_P348.atac_peak_11552	14	.	2.65127	3.09684	1.46883
chr1	111887267	111887679	Cerebellum_P348.atac_peak_11553	19	.	2.86828	3.72865	1.9178
chr1	111910259	111910656	Cerebellum_P348.atac_peak_11554	11	.	2.47224	2.70541	1.15488
chr1	111923382	111923977	Cerebellum_P348.atac_peak_11555	15	.	2.6184	3.25213	1.58696
chr1	111928605	111929740	Cerebellum_P348.atac_peak_11556	15	.	2.61347	3.1913	1.53843
chr1	111938737	111939077	Cerebellum_P348.atac_peak_11557	15	.	2.65955	3.13856	1.50005
chr1	111943242	111943962	Cerebellum_P348.atac_peak_11558	16	.	2.77742	3.34854	1.62757
chr1	111944816	111945016	Cerebellum_P348.atac_peak_11559	13	.	2.61988	3.00526	1.36953
chr1	111969019	111969794	Cerebellum_P348.atac_peak_11560	21	.	3.09375	4.06825	2.18441
chr1	111998694	112000533	Cerebellum_P348.atac_peak_11561	21	.	2.95691	3.9398	2.13823
chr1	112065567	112065966	Cerebellum_P348.atac_peak_11562	12	.	2.5708	2.90269	1.29461
chr1	112076960	112077516	Cerebellum_P348.atac_peak_11563	10	.	2.43262	2.62604	1.09863
chr1	112143302	112144624	Cerebellum_P348.atac_peak_11564	14	.	2.67543	3.13154	1.4671
chr1	112154846	112155128	Cerebellum_P348.atac_peak_11565	14	.	2.66152	3.10325	1.44681
chr1	112156470	112157748	Cerebellum_P348.atac_peak_11566	44	.	4.04408	6.65831	4.41535
chr1	112226377	112226912	Cerebellum_P348.atac_peak_11567	16	.	2.77624	3.36873	1.65421
chr1	112257650	112258051	Cerebellum_P348.atac_peak_11568	11	.	2.44468	2.65015	1.11569
chr1	112343895	112344734	Cerebellum_P348.atac_peak_11569	43	.	4.01344	6.54894	4.30864
chr1	112371175	112371675	Cerebellum_P348.atac_peak_11570	44	.	4.00653	6.62027	4.4108
chr1	112455450	112456284	Cerebellum_P348.atac_peak_11571	20	.	3.00475	3.86637	2.02858
chr1	112477642	112477989	Cerebellum_P348.atac_peak_11572	12	.	2.56217	2.88896	1.28675
chr1	112487388	112487808	Cerebellum_P348.atac_peak_11573	15	.	2.69615	3.1787	1.50351
chr1	112531156	112532517	Cerebellum_P348.atac_peak_11574	12	.	2.49313	2.76789	1.22731
chr1	112542640	112542872	Cerebellum_P348.atac_peak_11575	11	.	2.49827	2.75731	1.19153
chr1	112559653	112560117	Cerebellum_P348.atac_peak_11576	12	.	2.50925	2.782	1.21045
chr1	112580386	112581633	Cerebellum_P348.atac_peak_11577	15	.	2.67323	3.16061	1.50593
chr1	112677553	112678155	Cerebellum_P348.atac_peak_11578	152	.	6.68919	18.3451	15.289
chr1	112688773	112689801	Cerebellum_P348.atac_peak_11579	12	.	2.5403	2.84902	1.26047
chr1	112734653	112734916	Cerebellum_P348.atac_peak_11580	11	.	2.47353	2.70785	1.15653
chr1	112740946	112741305	Cerebellum_P348.atac_peak_11581	13	.	2.47053	2.92551	1.34616
chr1	112745462	112746351	Cerebellum_P348.atac_peak_11582	31	.	3.30172	5.17845	3.14386
chr1	112762078	112762289	Cerebellum_P348.atac_peak_11583	34	.	3.72226	5.62802	3.45796
chr1	112804551	112805274	Cerebellum_P348.atac_peak_11584	12	.	2.56784	2.90376	1.29904
chr1	112838779	112839113	Cerebellum_P348.atac_peak_11585	15	.	2.65452	3.17787	1.52278
chr1	112857202	112857863	Cerebellum_P348.atac_peak_11586	12	.	2.54485	2.85592	1.2642
chr1	112873303	112873835	Cerebellum_P348.atac_peak_11587	17	.	2.80409	3.43692	1.71874
chr1	112883792	112884321	Cerebellum_P348.atac_peak_11588	15	.	2.70975	3.29392	1.59875
chr1	112891831	112892396	Cerebellum_P348.atac_peak_11589	23	.	3.16382	4.25391	2.34161
chr1	112900336	112901589	Cerebellum_P348.atac_peak_11590	13	.	2.57818	2.92371	1.31284
chr1	112941855	112942373	Cerebellum_P348.atac_peak_11591	44	.	4.02738	6.67123	4.45226
chr1	113058826	113059669	Cerebellum_P348.atac_peak_11592	20	.	3.02463	3.92416	2.07978
chr1	113084800	113085871	Cerebellum_P348.atac_peak_11593	45	.	4.18987	6.87152	4.51504
chr1	113151052	113151254	Cerebellum_P348.atac_peak_11594	29	.	3.50605	5.02344	2.93218
chr1	113163990	113165281	Cerebellum_P348.atac_peak_11595	15	.	2.69282	3.18709	1.51763
chr1	113258127	113259027	Cerebellum_P348.atac_peak_11596	80	.	5.24717	10.6065	8.09271
chr1	113264667	113265237	Cerebellum_P348.atac_peak_11597	12	.	2.56249	2.88888	1.28631
chr1	113288878	113289984	Cerebellum_P348.atac_peak_11598	81	.	4.90071	10.7316	8.14309
chr1	113313621	113314271	Cerebellum_P348.atac_peak_11599	22	.	3.13525	4.19047	2.29307
chr1	113357215	113357474	Cerebellum_P348.atac_peak_11600	19	.	2.9648	3.79979	1.98908
chr1	113419644	113420526	Cerebellum_P348.atac_peak_11601	10	.	2.37459	2.51001	1.01652
chr1	113460590	113460790	Cerebellum_P348.atac_peak_11602	14	.	2.63785	3.05072	1.40674
chr1	113465711	113466587	Cerebellum_P348.atac_peak_11603	11	.	2.45869	2.67997	1.13774
chr1	113498770	113499263	Cerebellum_P348.atac_peak_11604	36	.	3.70703	5.75212	3.63833
chr1	113514340	113514565	Cerebellum_P348.atac_peak_11605	15	.	2.74891	3.29116	1.58673
chr1	113520016	113520292	Cerebellum_P348.atac_peak_11606	28	.	3.44822	4.92617	2.87847
chr1	113546355	113546698	Cerebellum_P348.atac_peak_11607	12	.	2.53212	2.82914	1.24456
chr1	113558618	113559268	Cerebellum_P348.atac_peak_11608	26	.	3.32523	4.61336	2.61538
chr1	113562734	113563025	Cerebellum_P348.atac_peak_11609	11	.	2.40783	2.7155	1.16492
chr1	113566750	113567349	Cerebellum_P348.atac_peak_11610	14	.	2.61184	3.15088	1.48878
chr1	113609774	113610461	Cerebellum_P348.atac_peak_11611	10	.	2.37459	2.51001	1.01652
chr1	113611733	113612199	Cerebellum_P348.atac_peak_11612	45	.	4.12545	6.85237	4.57368
chr1	113617816	113618809	Cerebellum_P348.atac_peak_11613	43	.	4.12351	6.71485	4.39026
chr1	113639347	113640494	Cerebellum_P348.atac_peak_11614	10	.	2.3955	2.55652	1.06021
chr1	113664146	113664346	Cerebellum_P348.atac_peak_11615	16	.	2.78718	3.36902	1.64267
chr1	113722101	113722361	Cerebellum_P348.atac_peak_11616	21	.	3.08326	4.0415	2.1623
chr1	113820051	113820251	Cerebellum_P348.atac_peak_11617	13	.	2.6012	2.97123	1.34719
chr1	113876577	113877348	Cerebellum_P348.atac_peak_11618	15	.	2.70303	3.2212	1.54937
chr1	113932553	113933402	Cerebellum_P348.atac_peak_11619	21	.	3.04595	3.96744	2.11035
chr1	114019135	114019455	Cerebellum_P348.atac_peak_11620	53	.	4.457	7.73169	5.3159
chr1	114061208	114062697	Cerebellum_P348.atac_peak_11621	10	.	2.40361	2.56805	1.05759
chr1	114068879	114069114	Cerebellum_P348.atac_peak_11622	15	.	2.72326	3.22674	1.53405
chr1	114119061	114119783	Cerebellum_P348.atac_peak_11623	10	.	2.37459	2.51001	1.01652
chr1	114134485	114136094	Cerebellum_P348.atac_peak_11624	10	.	2.42659	2.61399	1.0901
chr1	114184928	114185793	Cerebellum_P348.atac_peak_11625	14	.	2.68888	3.16832	1.49848
chr1	114188019	114188426	Cerebellum_P348.atac_peak_11626	10	.	2.41201	2.58483	1.06946
chr1	114193859	114194059	Cerebellum_P348.atac_peak_11627	11	.	2.48327	2.72731	1.1703
chr1	114197069	114197414	Cerebellum_P348.atac_peak_11628	14	.	2.67414	3.11903	1.45286
chr1	114220963	114221163	Cerebellum_P348.atac_peak_11629	15	.	2.73375	3.24914	1.55071
chr1	114227237	114227447	Cerebellum_P348.atac_peak_11630	16	.	2.7395	3.44063	1.69965
chr1	114228877	114229309	Cerebellum_P348.atac_peak_11631	38	.	3.7774	6.01306	3.80789
chr1	114266343	114267142	Cerebellum_P348.atac_peak_11632	46	.	4.1306	6.8838	4.60476
chr1	114313234	114313478	Cerebellum_P348.atac_peak_11633	39	.	3.92927	6.20406	3.95962
chr1	114374041	114374492	Cerebellum_P348.atac_peak_11634	55	.	4.16063	7.94476	5.51509
chr1	114386219	114387027	Cerebellum_P348.atac_peak_11635	17	.	2.81903	3.46311	1.73721
chr1	114390636	114390836	Cerebellum_P348.atac_peak_11636	14	.	2.69686	3.174	1.49692
chr1	114413302	114413551	Cerebellum_P348.atac_peak_11637	27	.	3.38863	4.80195	2.78394
chr1	114420143	114420893	Cerebellum_P348.atac_peak_11638	12	.	2.40421	2.74506	1.20657
chr1	114434698	114434980	Cerebellum_P348.atac_peak_11639	34	.	3.51866	5.66518	3.48749
chr1	114444774	114444974	Cerebellum_P348.atac_peak_11640	12	.	2.55643	2.88253	1.28485
chr1	114446423	114447014	Cerebellum_P348.atac_peak_11641	13	.	2.59295	2.94686	1.32581
chr1	114449894	114450949	Cerebellum_P348.atac_peak_11642	13	.	2.58364	2.94863	1.35416
chr1	114456304	114457051	Cerebellum_P348.atac_peak_11643	12	.	2.53974	2.84023	1.25022
chr1	114467046	114467739	Cerebellum_P348.atac_peak_11644	11	.	2.46713	2.69505	1.14747
chr1	114477628	114477929	Cerebellum_P348.atac_peak_11645	10	.	2.28969	2.48505	1.02062
chr1	114480587	114481097	Cerebellum_P348.atac_peak_11646	15	.	2.67165	3.1618	1.51795
chr1	114495104	114495837	Cerebellum_P348.atac_peak_11647	12	.	2.5117	2.78417	1.21054
chr1	114501231	114501864	Cerebellum_P348.atac_peak_11648	11	.	2.41147	2.73016	1.17989
chr1	114511557	114511929	Cerebellum_P348.atac_peak_11649	12	.	2.46339	2.79139	1.23146
chr1	114553147	114554015	Cerebellum_P348.atac_peak_11650	16	.	2.62436	3.27221	1.61212
chr1	114564584	114565299	Cerebellum_P348.atac_peak_11651	11	.	2.33923	2.69149	1.15687
chr1	114574754	114575398	Cerebellum_P348.atac_peak_11652	12	.	2.52821	2.82228	1.2402
chr1	114584295	114584960	Cerebellum_P348.atac_peak_11653	16	.	2.78336	3.36558	1.64415
chr1	114598603	114599135	Cerebellum_P348.atac_peak_11654	44	.	3.93091	6.73202	4.45012
chr1	114641466	114642775	Cerebellum_P348.atac_peak_11655	13	.	2.61097	2.993	1.36378
chr1	114652706	114653045	Cerebellum_P348.atac_peak_11656	41	.	3.87582	6.39472	4.11404
chr1	114660865	114661334	Cerebellum_P348.atac_peak_11657	23	.	3.11726	4.24306	2.34647
chr1	114673062	114673670	Cerebellum_P348.atac_peak_11658	28	.	3.35973	4.89907	2.88482
chr1	114771119	114771319	Cerebellum_P348.atac_peak_11659	21	.	3.09884	4.06379	2.17303
chr1	114847669	114847994	Cerebellum_P348.atac_peak_11660	50	.	4.39391	7.49901	5.08898
chr1	115018141	115019039	Cerebellum_P348.atac_peak_11661	12	.	2.50918	2.78046	1.20862
chr1	115054955	115056860	Cerebellum_P348.atac_peak_11662	23	.	3.17043	4.29646	2.38889
chr1	115078221	115078773	Cerebellum_P348.atac_peak_11663	51	.	4.34463	7.47693	5.1194
chr1	115219804	115220873	Cerebellum_P348.atac_peak_11664	34	.	3.58067	5.51117	3.47828
chr1	115430108	115430314	Cerebellum_P348.atac_peak_11665	40	.	3.99127	6.32479	4.04233
chr1	115433341	115433657	Cerebellum_P348.atac_peak_11666	12	.	2.55361	2.86914	1.27129
chr1	115471715	115472118	Cerebellum_P348.atac_peak_11667	236	.	9.67072	26.991	23.6565
chr1	115554910	115555110	Cerebellum_P348.atac_peak_11668	25	.	3.271	4.48431	2.51286
chr1	115607106	115608048	Cerebellum_P348.atac_peak_11669	32	.	3.57008	5.30763	3.2232
chr1	115624852	115625472	Cerebellum_P348.atac_peak_11670	12	.	2.55664	2.8769	1.27768
chr1	115653770	115653979	Cerebellum_P348.atac_peak_11671	33	.	3.68829	5.50396	3.33797
chr1	115733345	115734783	Cerebellum_P348.atac_peak_11672	27	.	3.31965	4.67508	2.71056
chr1	115840512	115841328	Cerebellum_P348.atac_peak_11673	10	.	2.37459	2.51001	1.01652
chr1	115881665	115882587	Cerebellum_P348.atac_peak_11674	13	.	2.61547	3.00406	1.37269
chr1	115907901	115908148	Cerebellum_P348.atac_peak_11675	27	.	3.37081	4.74506	2.73157
chr1	115941650	115942558	Cerebellum_P348.atac_peak_11676	110	.	5.91561	13.7458	11.0867
chr1	116044561	116044836	Cerebellum_P348.atac_peak_11677	10	.	2.37459	2.51001	1.01652
chr1	116086882	116087309	Cerebellum_P348.atac_peak_11678	82	.	5.46706	10.9376	8.27996
chr1	116097944	116098524	Cerebellum_P348.atac_peak_11679	14	.	2.62352	3.15217	1.48876
chr1	116105780	116106150	Cerebellum_P348.atac_peak_11680	10	.	2.35825	2.48466	1.01648
chr1	116131845	116133627	Cerebellum_P348.atac_peak_11681	31	.	3.38908	5.22719	3.14867
chr1	116205078	116205296	Cerebellum_P348.atac_peak_11682	21	.	3.07415	3.99492	2.11358
chr1	116230830	116231507	Cerebellum_P348.atac_peak_11683	10	.	2.42754	2.61588	1.09144
chr1	116292725	116293742	Cerebellum_P348.atac_peak_11684	35	.	3.77203	5.74749	3.55427
chr1	116332471	116333653	Cerebellum_P348.atac_peak_11685	37	.	3.79857	5.94746	3.78255
chr1	116349809	116350143	Cerebellum_P348.atac_peak_11686	14	.	2.67142	3.12472	1.46292
chr1	116351474	116351767	Cerebellum_P348.atac_peak_11687	11	.	2.47667	2.71413	1.16097
chr1	116359528	116360025	Cerebellum_P348.atac_peak_11688	13	.	2.5979	2.97803	1.35925
chr1	116420192	116420515	Cerebellum_P348.atac_peak_11689	12	.	2.55928	2.88521	1.28516
chr1	116448717	116449640	Cerebellum_P348.atac_peak_11690	170	.	7.08627	19.9674	17.0251
chr1	116519451	116519947	Cerebellum_P348.atac_peak_11691	37	.	3.78929	5.92614	3.76659
chr1	116531894	116533232	Cerebellum_P348.atac_peak_11692	22	.	3.05902	4.07083	2.22757
chr1	116540468	116541487	Cerebellum_P348.atac_peak_11693	37	.	3.79698	5.89639	3.71792
chr1	116553604	116553994	Cerebellum_P348.atac_peak_11694	43	.	4.05736	6.63353	4.36577
chr1	116611966	116612652	Cerebellum_P348.atac_peak_11695	69	.	4.91447	9.38735	6.91788
chr1	116651514	116652399	Cerebellum_P348.atac_peak_11696	15	.	2.72845	3.2472	1.55409
chr1	116689096	116690112	Cerebellum_P348.atac_peak_11697	25	.	3.23834	4.45771	2.51618
chr1	116730762	116731190	Cerebellum_P348.atac_peak_11698	17	.	2.85803	3.53864	1.77784
chr1	116793805	116794126	Cerebellum_P348.atac_peak_11699	16	.	2.77406	3.35175	1.63532
chr1	116799954	116800291	Cerebellum_P348.atac_peak_11700	27	.	3.39278	4.77902	2.75003
chr1	116891693	116892024	Cerebellum_P348.atac_peak_11701	25	.	3.27648	4.5471	2.58731
chr1	117010874	117011585	Cerebellum_P348.atac_peak_11702	12	.	2.53737	2.83548	1.24686
chr1	117089513	117090358	Cerebellum_P348.atac_peak_11703	10	.	2.37459	2.51001	1.01652
chr1	117138469	117140143	Cerebellum_P348.atac_peak_11704	11	.	2.47754	2.71909	1.16619
chr1	117160696	117160991	Cerebellum_P348.atac_peak_11705	12	.	2.56984	2.90404	1.29729
chr1	117261535	117261735	Cerebellum_P348.atac_peak_11706	20	.	3.04987	3.95911	2.09541
chr1	117520250	117521217	Cerebellum_P348.atac_peak_11707	17	.	2.83138	3.46412	1.71364
chr1	117527296	117527500	Cerebellum_P348.atac_peak_11708	22	.	3.14139	4.17265	2.26314
chr1	117717817	117718173	Cerebellum_P348.atac_peak_11709	19	.	2.92994	3.70356	1.90631
chr1	117761132	117761339	Cerebellum_P348.atac_peak_11710	29	.	3.516	5.07522	2.98714
chr1	117764321	117764917	Cerebellum_P348.atac_peak_11711	49	.	4.07988	7.27635	4.9687
chr1	117765944	117766151	Cerebellum_P348.atac_peak_11712	29	.	3.35966	4.98275	2.92282
chr1	117768543	117768758	Cerebellum_P348.atac_peak_11713	24	.	3.15293	4.35895	2.42934
chr1	117865257	117866178	Cerebellum_P348.atac_peak_11714	12	.	2.52759	2.81594	1.23303
chr1	117897648	117898859	Cerebellum_P348.atac_peak_11715	34	.	3.65529	5.55516	3.44407
chr1	117945712	117946422	Cerebellum_P348.atac_peak_11716	15	.	2.73918	3.27728	1.58004
chr1	117956877	117957596	Cerebellum_P348.atac_peak_11717	14	.	2.64398	3.06459	1.41738
chr1	117987860	117989132	Cerebellum_P348.atac_peak_11718	12	.	2.54927	2.86583	1.27178
chr1	118000801	118001001	Cerebellum_P348.atac_peak_11719	10	.	2.40993	2.58067	1.06652
chr1	118013153	118014103	Cerebellum_P348.atac_peak_11720	14	.	2.66704	3.12501	1.46801
chr1	118018076	118018604	Cerebellum_P348.atac_peak_11721	10	.	2.37459	2.51001	1.01652
chr1	118021781	118022912	Cerebellum_P348.atac_peak_11722	18	.	2.87043	3.58072	1.81704
chr1	118037964	118038466	Cerebellum_P348.atac_peak_11723	19	.	2.94958	3.76614	1.96319
chr1	118044201	118045357	Cerebellum_P348.atac_peak_11724	13	.	2.57744	2.92641	1.3169
chr1	118053202	118053623	Cerebellum_P348.atac_peak_11725	13	.	2.62351	3.02027	1.38424
chr1	118074019	118074965	Cerebellum_P348.atac_peak_11726	17	.	2.84025	3.49506	1.74261
chr1	118081446	118081803	Cerebellum_P348.atac_peak_11727	10	.	2.42185	2.6045	1.08339
chr1	118087458	118088341	Cerebellum_P348.atac_peak_11728	10	.	2.37459	2.51001	1.01652
chr1	118101099	118101677	Cerebellum_P348.atac_peak_11729	13	.	2.62405	3.02256	1.38649
chr1	118109309	118111156	Cerebellum_P348.atac_peak_11730	19	.	2.88329	3.72095	1.92844
chr1	118115862	118116106	Cerebellum_P348.atac_peak_11731	27	.	3.37504	4.76195	2.74915
chr1	118118381	118119657	Cerebellum_P348.atac_peak_11732	15	.	2.70158	3.23726	1.58609
chr1	118125422	118126440	Cerebellum_P348.atac_peak_11733	21	.	3.03139	4.0349	2.17586
chr1	118129322	118130302	Cerebellum_P348.atac_peak_11734	24	.	3.15196	4.32818	2.42504
chr1	118138944	118139998	Cerebellum_P348.atac_peak_11735	16	.	2.7598	3.42683	1.69777
chr1	118144999	118145199	Cerebellum_P348.atac_peak_11736	28	.	3.41686	4.85734	2.83066
chr1	118148364	118149077	Cerebellum_P348.atac_peak_11737	20	.	2.99545	3.91655	2.08617
chr1	118152192	118152585	Cerebellum_P348.atac_peak_11738	18	.	2.84759	3.57838	1.82741
chr1	118161042	118162535	Cerebellum_P348.atac_peak_11739	15	.	2.73766	3.27504	1.57893
chr1	118169187	118170231	Cerebellum_P348.atac_peak_11740	19	.	2.79574	3.71641	1.92795
chr1	118171810	118172334	Cerebellum_P348.atac_peak_11741	22	.	2.91831	4.04132	2.20674
chr1	118175140	118175560	Cerebellum_P348.atac_peak_11742	10	.	2.41316	2.59503	1.09136
chr1	118182282	118182687	Cerebellum_P348.atac_peak_11743	10	.	2.38663	2.53408	1.03355
chr1	118185732	118185972	Cerebellum_P348.atac_peak_11744	23	.	3.17725	4.28135	2.3611
chr1	118190898	118192762	Cerebellum_P348.atac_peak_11745	21	.	2.95834	3.98453	2.14914
chr1	118200906	118201621	Cerebellum_P348.atac_peak_11746	14	.	2.60878	3.05621	1.43448
chr1	118211922	118213235	Cerebellum_P348.atac_peak_11747	34	.	3.25458	5.58595	3.46472
chr1	118216939	118217815	Cerebellum_P348.atac_peak_11748	12	.	2.29048	2.76338	1.21736
chr1	118222545	118223476	Cerebellum_P348.atac_peak_11749	13	.	2.47702	2.93633	1.35872
chr1	118227717	118228390	Cerebellum_P348.atac_peak_11750	10	.	2.20866	2.4559	1.01563
chr1	118230615	118231291	Cerebellum_P348.atac_peak_11751	20	.	2.87621	3.88911	2.07169
chr1	118240986	118241954	Cerebellum_P348.atac_peak_11752	14	.	2.49337	3.06444	1.43153
chr1	118246782	118247812	Cerebellum_P348.atac_peak_11753	14	.	2.38681	3.03927	1.42898
chr1	118250673	118251528	Cerebellum_P348.atac_peak_11754	16	.	2.49641	3.37139	1.66779
chr1	118257074	118258153	Cerebellum_P348.atac_peak_11755	19	.	2.59593	3.77438	1.97294
chr1	118259000	118259629	Cerebellum_P348.atac_peak_11756	19	.	2.60401	3.6784	1.90841
chr1	118269752	118270644	Cerebellum_P348.atac_peak_11757	20	.	2.92485	3.86659	2.03005
chr1	118271891	118273177	Cerebellum_P348.atac_peak_11758	12	.	2.3673	2.83962	1.28184
chr1	118279510	118279723	Cerebellum_P348.atac_peak_11759	27	.	3.0891	4.77222	2.74437
chr1	118284600	118284800	Cerebellum_P348.atac_peak_11760	24	.	3.09193	4.3474	2.41234
chr1	118290084	118290764	Cerebellum_P348.atac_peak_11761	40	.	3.83512	6.26374	4.08188
chr1	118296129	118297385	Cerebellum_P348.atac_peak_11762	15	.	2.51443	3.22703	1.55967
chr1	118300657	118301349	Cerebellum_P348.atac_peak_11763	12	.	2.3021	2.85653	1.29006
chr1	118307976	118308235	Cerebellum_P348.atac_peak_11764	33	.	3.5321	5.52638	3.38416
chr1	118327619	118328375	Cerebellum_P348.atac_peak_11765	13	.	2.51826	2.92272	1.32246
chr1	118333928	118334519	Cerebellum_P348.atac_peak_11766	18	.	2.83183	3.61895	1.84661
chr1	118340189	118340482	Cerebellum_P348.atac_peak_11767	24	.	3.16381	4.31957	2.40398
chr1	118342570	118342899	Cerebellum_P348.atac_peak_11768	23	.	3.09144	4.22444	2.30987
chr1	118350167	118350367	Cerebellum_P348.atac_peak_11769	17	.	2.78975	3.54175	1.78196
chr1	118351333	118352205	Cerebellum_P348.atac_peak_11770	14	.	2.53249	3.06668	1.44456
chr1	118356128	118356373	Cerebellum_P348.atac_peak_11771	36	.	3.34358	5.78797	3.60149
chr1	118359981	118360638	Cerebellum_P348.atac_peak_11772	36	.	3.35447	5.89609	3.69505
chr1	118364410	118365235	Cerebellum_P348.atac_peak_11773	16	.	2.54804	3.3459	1.64201
chr1	118367825	118368261	Cerebellum_P348.atac_peak_11774	17	.	2.86236	3.54655	1.78306
chr1	118374536	118375815	Cerebellum_P348.atac_peak_11775	36	.	3.77568	5.81653	3.63319
chr1	118383506	118384112	Cerebellum_P348.atac_peak_11776	15	.	2.41067	3.15254	1.51041
chr1	118384916	118385132	Cerebellum_P348.atac_peak_11777	19	.	2.59458	3.70763	1.91451
chr1	118392243	118393887	Cerebellum_P348.atac_peak_11778	17	.	2.61218	3.42981	1.71263
chr1	118401121	118402283	Cerebellum_P348.atac_peak_11779	32	.	3.41398	5.32221	3.25141
chr1	118409579	118411446	Cerebellum_P348.atac_peak_11780	13	.	2.59432	3.01617	1.39321
chr1	118438877	118439779	Cerebellum_P348.atac_peak_11781	12	.	2.53524	2.83347	1.24662
chr1	118457351	118459426	Cerebellum_P348.atac_peak_11782	38	.	3.34166	5.99079	3.83973
chr1	118475846	118477232	Cerebellum_P348.atac_peak_11783	22	.	3.08294	4.08892	2.2226
chr1	118487789	118488050	Cerebellum_P348.atac_peak_11784	19	.	2.8712	3.74676	1.93558
chr1	118492953	118493156	Cerebellum_P348.atac_peak_11785	31	.	3.38522	5.2639	3.15195
chr1	118499763	118499995	Cerebellum_P348.atac_peak_11786	18	.	2.892	3.61077	1.84104
chr1	118508191	118508602	Cerebellum_P348.atac_peak_11787	11	.	2.50273	2.76646	1.19813
chr1	118520422	118521004	Cerebellum_P348.atac_peak_11788	14	.	2.67227	3.11265	1.44694
chr1	118528081	118528898	Cerebellum_P348.atac_peak_11789	26	.	3.27191	4.56423	2.62563
chr1	118541633	118542137	Cerebellum_P348.atac_peak_11790	19	.	2.69481	3.77145	1.97244
chr1	118549829	118550071	Cerebellum_P348.atac_peak_11791	29	.	3.28948	5.01976	2.99597
chr1	118553042	118553941	Cerebellum_P348.atac_peak_11792	11	.	2.29039	2.64633	1.14837
chr1	118555657	118557529	Cerebellum_P348.atac_peak_11793	18	.	2.76261	3.60599	1.84494
chr1	118567642	118568335	Cerebellum_P348.atac_peak_11794	20	.	2.98778	3.88832	2.07618
chr1	118575328	118576290	Cerebellum_P348.atac_peak_11795	22	.	3.11345	4.1714	2.29353
chr1	118592012	118592233	Cerebellum_P348.atac_peak_11796	19	.	2.93869	3.72196	1.91949
chr1	118608545	118609384	Cerebellum_P348.atac_peak_11797	13	.	2.4274	3.00876	1.3965
chr1	118624267	118625123	Cerebellum_P348.atac_peak_11798	14	.	2.59521	3.03345	1.41679
chr1	118631292	118632393	Cerebellum_P348.atac_peak_11799	21	.	2.8949	4.01091	2.16083
chr1	118637596	118639130	Cerebellum_P348.atac_peak_11800	20	.	2.98269	3.90811	2.08104
chr1	118647115	118648160	Cerebellum_P348.atac_peak_11801	10	.	2.37459	2.51001	1.01652
chr1	118652761	118653058	Cerebellum_P348.atac_peak_11802	14	.	2.61386	3.04181	1.43077
chr1	118660323	118660951	Cerebellum_P348.atac_peak_11803	19	.	2.73193	3.69995	1.91282
chr1	118669112	118669343	Cerebellum_P348.atac_peak_11804	27	.	3.11492	4.77519	2.77765
chr1	118670644	118670844	Cerebellum_P348.atac_peak_11805	15	.	2.58381	3.23882	1.55755
chr1	118675340	118676327	Cerebellum_P348.atac_peak_11806	15	.	2.5599	3.19565	1.531
chr1	118680019	118680939	Cerebellum_P348.atac_peak_11807	11	.	2.21029	2.716	1.17618
chr1	118689594	118690431	Cerebellum_P348.atac_peak_11808	29	.	2.99905	4.98716	2.94022
chr1	118695825	118697467	Cerebellum_P348.atac_peak_11809	18	.	2.72758	3.58012	1.82683
chr1	118709763	118710852	Cerebellum_P348.atac_peak_11810	23	.	3.12391	4.32421	2.39767
chr1	118722846	118723260	Cerebellum_P348.atac_peak_11811	14	.	2.53949	3.0618	1.44833
chr1	118732355	118733015	Cerebellum_P348.atac_peak_11812	17	.	2.60768	3.44227	1.74409
chr1	118739907	118740526	Cerebellum_P348.atac_peak_11813	13	.	2.30369	2.95072	1.35303
chr1	118746809	118747184	Cerebellum_P348.atac_peak_11814	16	.	2.59863	3.39806	1.69725
chr1	118751457	118751657	Cerebellum_P348.atac_peak_11815	30	.	3.18484	5.08683	3.01604
chr1	118756056	118757652	Cerebellum_P348.atac_peak_11816	20	.	2.7733	3.85223	2.0363
chr1	118774666	118775253	Cerebellum_P348.atac_peak_11817	18	.	2.70086	3.66032	1.88804
chr1	118784946	118786026	Cerebellum_P348.atac_peak_11818	15	.	2.46503	3.20877	1.53949
chr1	118788354	118788656	Cerebellum_P348.atac_peak_11819	18	.	2.63809	3.64038	1.86888
chr1	118802380	118802589	Cerebellum_P348.atac_peak_11820	18	.	2.86979	3.68247	1.8885
chr1	118815192	118815402	Cerebellum_P348.atac_peak_11821	35	.	3.79652	5.75822	3.53836
chr1	118822732	118822940	Cerebellum_P348.atac_peak_11822	32	.	3.56908	5.3692	3.25247
chr1	118833467	118833713	Cerebellum_P348.atac_peak_11823	23	.	2.90245	4.24031	2.32797
chr1	118846033	118846658	Cerebellum_P348.atac_peak_11824	20	.	2.98254	3.88191	2.07104
chr1	118857654	118858119	Cerebellum_P348.atac_peak_11825	14	.	2.49911	3.0238	1.40227
chr1	118863756	118864842	Cerebellum_P348.atac_peak_11826	16	.	2.61559	3.39535	1.68658
chr1	118897838	118898659	Cerebellum_P348.atac_peak_11827	23	.	3.03082	4.2086	2.31523
chr1	118899787	118900448	Cerebellum_P348.atac_peak_11828	16	.	2.6673	3.29739	1.61047
chr1	118912876	118913184	Cerebellum_P348.atac_peak_11829	12	.	2.27325	2.79579	1.24342
chr1	118914020	118914643	Cerebellum_P348.atac_peak_11830	16	.	2.44999	3.38961	1.68439
chr1	118919408	118920471	Cerebellum_P348.atac_peak_11831	13	.	2.39288	2.92855	1.3373
chr1	118979810	118980691	Cerebellum_P348.atac_peak_11832	12	.	2.52886	2.81848	1.23482
chr1	119020542	119022290	Cerebellum_P348.atac_peak_11833	73	.	4.57902	9.87761	7.37715
chr1	119050846	119051060	Cerebellum_P348.atac_peak_11834	27	.	3.38157	4.77305	2.755
chr1	119051953	119052285	Cerebellum_P348.atac_peak_11835	190	.	8.57839	22.2506	19.0338
chr1	119134378	119134957	Cerebellum_P348.atac_peak_11836	105	.	6.137	13.2905	10.5127
chr1	119137958	119138776	Cerebellum_P348.atac_peak_11837	10	.	2.37459	2.51001	1.01652
chr1	119165407	119166264	Cerebellum_P348.atac_peak_11838	50	.	4.15914	7.25572	5.05818
chr1	119177893	119178906	Cerebellum_P348.atac_peak_11839	15	.	2.7158	3.21424	1.52663
chr1	119218953	119219283	Cerebellum_P348.atac_peak_11840	18	.	2.89155	3.64346	1.87311
chr1	119340267	119340786	Cerebellum_P348.atac_peak_11841	10	.	2.37459	2.51001	1.01652
chr1	119361695	119362066	Cerebellum_P348.atac_peak_11842	47	.	4.26034	7.10684	4.73757
chr1	119382764	119383301	Cerebellum_P348.atac_peak_11843	69	.	5.02777	9.5207	6.95604
chr1	119390113	119390313	Cerebellum_P348.atac_peak_11844	16	.	2.811	3.41686	1.67652
chr1	119396190	119396716	Cerebellum_P348.atac_peak_11845	12	.	2.54035	2.84229	1.25211
chr1	119407362	119408091	Cerebellum_P348.atac_peak_11846	26	.	3.34226	4.68366	2.68612
chr1	119409066	119409266	Cerebellum_P348.atac_peak_11847	16	.	2.79776	3.39108	1.65872
chr1	119431102	119432046	Cerebellum_P348.atac_peak_11848	12	.	2.5062	2.77317	1.20276
chr1	119448026	119448226	Cerebellum_P348.atac_peak_11849	19	.	2.95191	3.7268	1.91117
chr1	119471044	119472395	Cerebellum_P348.atac_peak_11850	69	.	4.52954	9.44037	6.97322
chr1	119532895	119533251	Cerebellum_P348.atac_peak_11851	11	.	2.44517	2.65113	1.11639
chr1	119543359	119543580	Cerebellum_P348.atac_peak_11852	28	.	3.28726	4.91872	2.89463
chr1	119545418	119546838	Cerebellum_P348.atac_peak_11853	18	.	2.78109	3.63916	1.89198
chr1	119553811	119554386	Cerebellum_P348.atac_peak_11854	10	.	2.37459	2.51001	1.01652
chr1	119566778	119567350	Cerebellum_P348.atac_peak_11855	11	.	2.4947	2.75418	1.19143
chr1	119580121	119580345	Cerebellum_P348.atac_peak_11856	45	.	4.09405	6.94033	4.55432
chr1	119585780	119585980	Cerebellum_P348.atac_peak_11857	12	.	2.56278	2.89097	1.28858
chr1	119589414	119590406	Cerebellum_P348.atac_peak_11858	13	.	2.57334	2.92598	1.33479
chr1	119596897	119597742	Cerebellum_P348.atac_peak_11859	11	.	2.45012	2.66102	1.12339
chr1	119613874	119614077	Cerebellum_P348.atac_peak_11860	15	.	2.70792	3.19982	1.51715
chr1	119638800	119639745	Cerebellum_P348.atac_peak_11861	10	.	2.43069	2.62217	1.09589
chr1	119653967	119654176	Cerebellum_P348.atac_peak_11862	20	.	3.02702	3.89851	2.04429
chr1	119655238	119656065	Cerebellum_P348.atac_peak_11863	16	.	2.77998	3.35883	1.6378
chr1	119667278	119667478	Cerebellum_P348.atac_peak_11864	15	.	2.73844	3.26184	1.56149
chr1	119706736	119706936	Cerebellum_P348.atac_peak_11865	24	.	3.22351	4.35662	2.40381
chr1	119708183	119708997	Cerebellum_P348.atac_peak_11866	14	.	2.67455	3.12139	1.45535
chr1	119758740	119759875	Cerebellum_P348.atac_peak_11867	37	.	3.72341	5.87797	3.70931
chr1	119764452	119764804	Cerebellum_P348.atac_peak_11868	55	.	4.54343	7.95439	5.50285
chr1	119805009	119805520	Cerebellum_P348.atac_peak_11869	43	.	4.02252	6.60553	4.37257
chr1	119859618	119859818	Cerebellum_P348.atac_peak_11870	14	.	2.63877	3.0513	1.40659
chr1	119948411	119949024	Cerebellum_P348.atac_peak_11871	74	.	5.12238	9.98829	7.44661
chr1	119984771	119985085	Cerebellum_P348.atac_peak_11872	12	.	2.53974	2.8472	1.25882
chr1	119987707	119988359	Cerebellum_P348.atac_peak_11873	14	.	2.63863	3.05073	1.40592
chr1	120001850	120002220	Cerebellum_P348.atac_peak_11874	36	.	3.64185	5.84142	3.67143
chr1	120003307	120003507	Cerebellum_P348.atac_peak_11875	21	.	2.92224	3.94597	2.11358
chr1	120004983	120005378	Cerebellum_P348.atac_peak_11876	17	.	2.60983	3.52951	1.77572
chr1	120008741	120009834	Cerebellum_P348.atac_peak_11877	43	.	3.90018	6.54286	4.34105
chr1	120025442	120027017	Cerebellum_P348.atac_peak_11878	26	.	3.29572	4.60504	2.63915
chr1	120037541	120037795	Cerebellum_P348.atac_peak_11879	20	.	3.013	3.88475	2.04246
chr1	120051985	120052185	Cerebellum_P348.atac_peak_11880	18	.	2.89552	3.59559	1.80829
chr1	120089614	120090201	Cerebellum_P348.atac_peak_11881	83	.	5.33727	10.8836	8.34441
chr1	120137878	120138710	Cerebellum_P348.atac_peak_11882	63	.	4.63567	8.73137	6.30445
chr1	120302202	120302626	Cerebellum_P348.atac_peak_11883	15	.	2.72578	3.23674	1.54392
chr1	120335659	120335928	Cerebellum_P348.atac_peak_11884	45	.	4.08231	6.8969	4.55851
chr1	120340751	120341085	Cerebellum_P348.atac_peak_11885	34	.	3.54395	5.6124	3.48195
chr1	120344415	120344985	Cerebellum_P348.atac_peak_11886	22	.	2.95908	4.18747	2.29675
chr1	120349937	120350592	Cerebellum_P348.atac_peak_11887	12	.	2.49811	2.87187	1.28945
chr1	120398579	120399439	Cerebellum_P348.atac_peak_11888	69	.	4.45953	9.30441	6.9031
chr1	120420696	120421075	Cerebellum_P348.atac_peak_11889	33	.	3.66855	5.50137	3.35815
chr1	120430857	120431593	Cerebellum_P348.atac_peak_11890	12	.	2.50301	2.76922	1.20125
chr1	120445360	120446012	Cerebellum_P348.atac_peak_11891	13	.	2.5272	2.87721	1.30626
chr1	120459690	120460746	Cerebellum_P348.atac_peak_11892	12	.	2.32084	2.72465	1.21057
chr1	120473630	120473901	Cerebellum_P348.atac_peak_11893	11	.	2.34036	2.73406	1.19252
chr1	120480185	120480906	Cerebellum_P348.atac_peak_11894	17	.	2.81616	3.46538	1.73182
chr1	120487421	120488312	Cerebellum_P348.atac_peak_11895	13	.	2.56531	2.97949	1.37499
chr1	120502115	120502924	Cerebellum_P348.atac_peak_11896	27	.	3.07537	4.76067	2.75882
chr1	120509647	120510118	Cerebellum_P348.atac_peak_11897	10	.	2.37459	2.51001	1.01652
chr1	120520074	120520548	Cerebellum_P348.atac_peak_11898	18	.	2.90365	3.63154	1.84437
chr1	120537080	120537447	Cerebellum_P348.atac_peak_11899	10	.	2.37459	2.51001	1.01652
chr1	120560720	120561503	Cerebellum_P348.atac_peak_11900	14	.	2.67296	3.12182	1.45751
chr1	120571980	120572440	Cerebellum_P348.atac_peak_11901	12	.	2.53528	2.83131	1.2439
chr1	120584127	120584702	Cerebellum_P348.atac_peak_11902	11	.	2.43738	2.63821	1.10864
chr1	120588160	120589732	Cerebellum_P348.atac_peak_11903	16	.	2.75494	3.31182	1.60622
chr1	120595004	120595339	Cerebellum_P348.atac_peak_11904	17	.	2.8269	3.4588	1.71176
chr1	120630035	120630245	Cerebellum_P348.atac_peak_11905	19	.	2.96117	3.75057	1.93079
chr1	120636089	120636304	Cerebellum_P348.atac_peak_11906	19	.	2.94615	3.73511	1.92784
chr1	120652279	120654083	Cerebellum_P348.atac_peak_11907	13	.	2.57521	2.92216	1.31405
chr1	120657892	120658092	Cerebellum_P348.atac_peak_11908	10	.	2.42462	2.61004	1.08731
chr1	120659219	120661042	Cerebellum_P348.atac_peak_11909	28	.	3.37214	4.87162	2.89416
chr1	120690727	120693680	Cerebellum_P348.atac_peak_11910	12	.	2.54814	2.86221	1.2685
chr1	120711469	120713392	Cerebellum_P348.atac_peak_11911	13	.	2.43876	2.9106	1.32328
chr1	120718178	120718422	Cerebellum_P348.atac_peak_11912	17	.	2.5973	3.54591	1.7951
chr1	120734729	120735052	Cerebellum_P348.atac_peak_11913	24	.	3.24025	4.4364	2.48688
chr1	120747139	120747373	Cerebellum_P348.atac_peak_11914	32	.	3.57794	5.30348	3.20763
chr1	120749072	120749853	Cerebellum_P348.atac_peak_11915	12	.	2.50867	2.8788	1.2969
chr1	120751522	120751722	Cerebellum_P348.atac_peak_11916	13	.	2.51617	2.95055	1.32928
chr1	120762782	120763930	Cerebellum_P348.atac_peak_11917	26	.	3.0274	4.61197	2.66918
chr1	120770531	120770882	Cerebellum_P348.atac_peak_11918	14	.	2.51106	3.01859	1.41333
chr1	120777933	120778642	Cerebellum_P348.atac_peak_11919	15	.	2.53728	3.25268	1.58589
chr1	120796560	120797504	Cerebellum_P348.atac_peak_11920	14	.	2.41737	3.06264	1.4247
chr1	120800789	120801076	Cerebellum_P348.atac_peak_11921	23	.	2.82244	4.26274	2.35184
chr1	120806833	120808689	Cerebellum_P348.atac_peak_11922	21	.	2.54562	3.98777	2.15114
chr1	120824951	120825921	Cerebellum_P348.atac_peak_11923	24	.	2.82939	4.36288	2.44033
chr1	120827907	120828985	Cerebellum_P348.atac_peak_11924	21	.	2.77104	3.95723	2.10851
chr1	120837091	120838887	Cerebellum_P348.atac_peak_11925	18	.	2.72766	3.61255	1.84037
chr1	120839799	120840800	Cerebellum_P348.atac_peak_11926	31	.	3.31602	5.25405	3.16927
chr1	120846513	120846941	Cerebellum_P348.atac_peak_11927	13	.	2.53695	2.98538	1.36184
chr1	120852956	120853761	Cerebellum_P348.atac_peak_11928	44	.	3.75365	6.64826	4.47175
chr1	120867441	120867641	Cerebellum_P348.atac_peak_11929	18	.	2.92965	3.68128	1.87839
chr1	120945701	120946712	Cerebellum_P348.atac_peak_11930	39	.	3.85304	6.1259	3.95133
chr1	120975952	120976161	Cerebellum_P348.atac_peak_11931	29	.	3.51644	5.07186	2.98246
chr1	121022153	121022379	Cerebellum_P348.atac_peak_11932	14	.	2.6435	3.05836	1.4102
chr1	121035963	121036567	Cerebellum_P348.atac_peak_11933	14	.	2.63431	3.0428	1.40066
chr1	121067587	121068338	Cerebellum_P348.atac_peak_11934	60	.	4.58199	8.52173	6.0123
chr1	121077613	121078753	Cerebellum_P348.atac_peak_11935	19	.	2.95362	3.76942	1.96309
chr1	121145810	121146840	Cerebellum_P348.atac_peak_11936	44	.	4.08491	6.78387	4.47087
chr1	121190242	121190451	Cerebellum_P348.atac_peak_11937	15	.	2.74525	3.28141	1.57862
chr1	121244547	121245412	Cerebellum_P348.atac_peak_11938	10	.	2.38519	2.53121	1.03152
chr1	121265364	121267768	Cerebellum_P348.atac_peak_11939	12	.	2.50814	2.78919	1.22812
chr1	121294892	121295532	Cerebellum_P348.atac_peak_11940	15	.	2.747	3.27888	1.57354
chr1	121300057	121300692	Cerebellum_P348.atac_peak_11941	13	.	2.62024	3.0139	1.37982
chr1	121309695	121310849	Cerebellum_P348.atac_peak_11942	10	.	2.37459	2.51001	1.01652
chr1	121375969	121376457	Cerebellum_P348.atac_peak_11943	124	.	6.73632	15.3755	12.4716
chr1	121413041	121414522	Cerebellum_P348.atac_peak_11944	28	.	3.36915	4.86282	2.88856
chr1	121473028	121473753	Cerebellum_P348.atac_peak_11945	10	.	2.37459	2.51001	1.01652
chr1	121485122	121485969	Cerebellum_P348.atac_peak_11946	11	.	2.44085	2.64249	1.11028
chr1	121504059	121505888	Cerebellum_P348.atac_peak_11947	15	.	2.5406	3.23471	1.56726
chr1	121511683	121513294	Cerebellum_P348.atac_peak_11948	15	.	2.50701	3.28549	1.59617
chr1	121520712	121521226	Cerebellum_P348.atac_peak_11949	29	.	2.94209	5.00023	2.96389
chr1	121526820	121527311	Cerebellum_P348.atac_peak_11950	15	.	2.45661	3.19801	1.53567
chr1	121541714	121542415	Cerebellum_P348.atac_peak_11951	13	.	2.52998	2.9316	1.33421
chr1	121553070	121553344	Cerebellum_P348.atac_peak_11952	27	.	3.32946	4.82387	2.78673
chr1	121559992	121560819	Cerebellum_P348.atac_peak_11953	13	.	2.57674	2.91625	1.30509
chr1	121577899	121579244	Cerebellum_P348.atac_peak_11954	39	.	3.12623	6.10098	3.93178
chr1	121587837	121588091	Cerebellum_P348.atac_peak_11955	38	.	3.76166	6.11123	3.88784
chr1	121594695	121596750	Cerebellum_P348.atac_peak_11956	26	.	3.05965	4.57129	2.6347
chr1	121604579	121604952	Cerebellum_P348.atac_peak_11957	13	.	2.59759	2.96372	1.34173
chr1	121618692	121620012	Cerebellum_P348.atac_peak_11958	20	.	2.75524	3.85584	2.04941
chr1	121621107	121621307	Cerebellum_P348.atac_peak_11959	14	.	2.45512	3.13062	1.47239
chr1	121628851	121630099	Cerebellum_P348.atac_peak_11960	27	.	3.07522	4.78753	2.79587
chr1	121634087	121634677	Cerebellum_P348.atac_peak_11961	12	.	2.31513	2.75722	1.21253
chr1	121639734	121642047	Cerebellum_P348.atac_peak_11962	16	.	2.57204	3.40482	1.69246
chr1	121646598	121646891	Cerebellum_P348.atac_peak_11963	19	.	2.74363	3.69473	1.9055
chr1	121648394	121648616	Cerebellum_P348.atac_peak_11964	15	.	2.58799	3.25704	1.56957
chr1	121654349	121656405	Cerebellum_P348.atac_peak_11965	20	.	2.73807	3.82984	2.01973
chr1	121664585	121665449	Cerebellum_P348.atac_peak_11966	14	.	2.64011	3.06389	1.42076
chr1	121670539	121671405	Cerebellum_P348.atac_peak_11967	36	.	3.62242	5.79661	3.613
chr1	121676204	121678130	Cerebellum_P348.atac_peak_11968	14	.	2.42396	3.05543	1.41876
chr1	121686797	121687066	Cerebellum_P348.atac_peak_11969	14	.	2.45262	3.0214	1.41182
chr1	121691862	121693101	Cerebellum_P348.atac_peak_11970	19	.	2.62573	3.73524	1.9518
chr1	121700292	121701634	Cerebellum_P348.atac_peak_11971	18	.	2.72385	3.63898	1.8753
chr1	121720553	121721630	Cerebellum_P348.atac_peak_11972	25	.	2.9449	4.5331	2.589
chr1	121728734	121729319	Cerebellum_P348.atac_peak_11973	13	.	2.34911	2.9979	1.38617
chr1	121734843	121737028	Cerebellum_P348.atac_peak_11974	17	.	2.52944	3.47271	1.75285
chr1	121740397	121742747	Cerebellum_P348.atac_peak_11975	26	.	2.77611	4.63494	2.67445
chr1	121757295	121757516	Cerebellum_P348.atac_peak_11976	23	.	3.00172	4.29433	2.36399
chr1	121760689	121760918	Cerebellum_P348.atac_peak_11977	11	.	2.48703	2.73482	1.17562
chr1	121766427	121767049	Cerebellum_P348.atac_peak_11978	21	.	2.94395	3.96885	2.12776
chr1	121777632	121779027	Cerebellum_P348.atac_peak_11979	19	.	2.56251	3.69292	1.90566
chr1	121781711	121782886	Cerebellum_P348.atac_peak_11980	15	.	2.41168	3.27131	1.59294
chr1	121788912	121789220	Cerebellum_P348.atac_peak_11981	11	.	2.20724	2.67202	1.1434
chr1	121790346	121790827	Cerebellum_P348.atac_peak_11982	11	.	2.17729	2.6215	1.10326
chr1	121792576	121793113	Cerebellum_P348.atac_peak_11983	13	.	2.24847	2.93752	1.3357
chr1	121796089	121797036	Cerebellum_P348.atac_peak_11984	17	.	2.40376	3.54951	1.79864
chr1	121799599	121799819	Cerebellum_P348.atac_peak_11985	26	.	2.60842	4.65697	2.67859
chr1	121802275	121803937	Cerebellum_P348.atac_peak_11986	17	.	2.37957	3.51812	1.77591
chr1	121813827	121814674	Cerebellum_P348.atac_peak_11987	24	.	2.97489	4.32403	2.42149
chr1	121821354	121822502	Cerebellum_P348.atac_peak_11988	20	.	2.83192	3.80926	2.01992
chr1	121824720	121825232	Cerebellum_P348.atac_peak_11989	13	.	2.57923	2.92361	1.31155
chr1	121830943	121835117	Cerebellum_P348.atac_peak_11990	14	.	2.58299	3.12462	1.4856
chr1	121841253	121842919	Cerebellum_P348.atac_peak_11991	20	.	2.7733	3.80253	2.00947
chr1	121846525	121847613	Cerebellum_P348.atac_peak_11992	24	.	2.75631	4.28239	2.42467
chr1	121866309	121866729	Cerebellum_P348.atac_peak_11993	17	.	2.4965	3.53155	1.79817
chr1	121871572	121872444	Cerebellum_P348.atac_peak_11994	15	.	2.29769	3.2425	1.57163
chr1	121876406	121877401	Cerebellum_P348.atac_peak_11995	28	.	2.58281	4.90504	2.88735
chr1	121879561	121880507	Cerebellum_P348.atac_peak_11996	18	.	2.20372	3.63443	1.85726
chr1	121883692	121883906	Cerebellum_P348.atac_peak_11997	33	.	2.75249	5.50064	3.35897
chr1	121889199	121890998	Cerebellum_P348.atac_peak_11998	26	.	2.77976	4.56155	2.62002
chr1	121895551	121897302	Cerebellum_P348.atac_peak_11999	35	.	3.35647	5.65854	3.5357
chr1	121906682	121908143	Cerebellum_P348.atac_peak_12000	13	.	2.51703	2.96548	1.36732
chr1	121915202	121916203	Cerebellum_P348.atac_peak_12001	25	.	3.03722	4.44866	2.50569
chr1	121921107	121922158	Cerebellum_P348.atac_peak_12002	24	.	2.88812	4.3172	2.4232
chr1	121925321	121926322	Cerebellum_P348.atac_peak_12003	20	.	2.44087	3.87805	2.05739
chr1	121927244	121928989	Cerebellum_P348.atac_peak_12004	41	.	3.24255	6.35891	4.13346
chr1	121938017	121941299	Cerebellum_P348.atac_peak_12005	16	.	2.25633	3.39432	1.68465
chr1	121948857	121949152	Cerebellum_P348.atac_peak_12006	14	.	2.3199	3.05717	1.44049
chr1	121952100	121952300	Cerebellum_P348.atac_peak_12007	17	.	2.55556	3.4595	1.73451
chr1	121958083	121960786	Cerebellum_P348.atac_peak_12008	23	.	2.83281	4.20873	2.35014
chr1	121965093	121966106	Cerebellum_P348.atac_peak_12009	15	.	2.47025	3.19633	1.52949
chr1	121969059	121969259	Cerebellum_P348.atac_peak_12010	17	.	2.5542	3.46595	1.73711
chr1	121973396	121973629	Cerebellum_P348.atac_peak_12011	30	.	3.29492	5.11305	3.04435
chr1	121975041	121975285	Cerebellum_P348.atac_peak_12012	19	.	2.82245	3.72625	1.93978
chr1	121980065	121980808	Cerebellum_P348.atac_peak_12013	26	.	3.19291	4.57409	2.62562
chr1	121986661	121987082	Cerebellum_P348.atac_peak_12014	14	.	2.67142	3.11788	1.45427
chr1	121991499	121992189	Cerebellum_P348.atac_peak_12015	33	.	3.53403	5.37873	3.30762
chr1	121998221	121998927	Cerebellum_P348.atac_peak_12016	19	.	2.84591	3.7241	1.9296
chr1	122002356	122003053	Cerebellum_P348.atac_peak_12017	21	.	2.95103	3.94665	2.10776
chr1	122004271	122004724	Cerebellum_P348.atac_peak_12018	23	.	3.19786	4.292	2.35105
chr1	122010150	122010350	Cerebellum_P348.atac_peak_12019	14	.	2.59283	3.05894	1.42722
chr1	122013242	122014877	Cerebellum_P348.atac_peak_12020	18	.	2.72617	3.65875	1.88144
chr1	122020828	122021392	Cerebellum_P348.atac_peak_12021	19	.	2.96395	3.76959	1.95732
chr1	122025928	122026233	Cerebellum_P348.atac_peak_12022	27	.	3.17482	4.78284	2.78291
chr1	122029455	122030438	Cerebellum_P348.atac_peak_12023	14	.	2.56833	3.10619	1.46888
chr1	122036048	122036672	Cerebellum_P348.atac_peak_12024	33	.	3.21957	5.43782	3.34033
chr1	122039929	122040338	Cerebellum_P348.atac_peak_12025	14	.	2.33967	3.1175	1.4859
chr1	122043051	122043896	Cerebellum_P348.atac_peak_12026	17	.	2.52216	3.54116	1.79845
chr1	122045730	122046330	Cerebellum_P348.atac_peak_12027	23	.	2.87558	4.1712	2.30073
chr1	122047143	122048506	Cerebellum_P348.atac_peak_12028	18	.	2.73215	3.55829	1.80474
chr1	122056605	122057254	Cerebellum_P348.atac_peak_12029	24	.	3.05051	4.39355	2.49546
chr1	122059715	122060325	Cerebellum_P348.atac_peak_12030	13	.	2.46145	2.95955	1.35411
chr1	122066489	122066689	Cerebellum_P348.atac_peak_12031	18	.	2.80097	3.62421	1.86018
chr1	122067889	122069095	Cerebellum_P348.atac_peak_12032	23	.	3.01483	4.24875	2.36071
chr1	122073917	122074747	Cerebellum_P348.atac_peak_12033	10	.	2.3744	2.50971	1.01652
chr1	122081836	122082843	Cerebellum_P348.atac_peak_12034	32	.	3.53683	5.26502	3.20845
chr1	122088203	122088706	Cerebellum_P348.atac_peak_12035	21	.	3.09294	4.05939	2.17388
chr1	122095707	122097522	Cerebellum_P348.atac_peak_12036	14	.	2.66444	3.1317	1.47927
chr1	122103929	122107082	Cerebellum_P348.atac_peak_12037	12	.	2.50937	2.78314	1.21172
chr1	122111875	122112807	Cerebellum_P348.atac_peak_12038	13	.	2.51616	2.90088	1.31082
chr1	122114077	122115457	Cerebellum_P348.atac_peak_12039	11	.	2.32589	2.65917	1.13462
chr1	122118365	122118787	Cerebellum_P348.atac_peak_12040	16	.	2.77036	3.32976	1.61175
chr1	122138968	122139563	Cerebellum_P348.atac_peak_12041	253	.	8.24977	28.8001	25.356
chr1	122152260	122152526	Cerebellum_P348.atac_peak_12042	32	.	3.64781	5.43399	3.29498
chr1	122158629	122158829	Cerebellum_P348.atac_peak_12043	24	.	3.20699	4.36484	2.43316
chr1	122161072	122161272	Cerebellum_P348.atac_peak_12044	16	.	2.76781	3.32741	1.61166
chr1	122186605	122187998	Cerebellum_P348.atac_peak_12045	45	.	4.02663	6.89966	4.57174
chr1	122194259	122195001	Cerebellum_P348.atac_peak_12046	10	.	2.38653	2.53389	1.03342
chr1	122202135	122202421	Cerebellum_P348.atac_peak_12047	11	.	2.45304	2.66687	1.12753
chr1	122203801	122204270	Cerebellum_P348.atac_peak_12048	12	.	2.55805	2.88275	1.28341
chr1	122214039	122215739	Cerebellum_P348.atac_peak_12049	13	.	2.60792	2.98864	1.36162
chr1	122231065	122231539	Cerebellum_P348.atac_peak_12050	12	.	2.55496	2.88138	1.28498
chr1	122305162	122306723	Cerebellum_P348.atac_peak_12051	22	.	3.03466	4.06613	2.21031
chr1	122332825	122334465	Cerebellum_P348.atac_peak_12052	25	.	3.11979	4.43445	2.53829
chr1	122365829	122366585	Cerebellum_P348.atac_peak_12053	76	.	4.76424	10.1691	7.62372
chr1	122380961	122382186	Cerebellum_P348.atac_peak_12054	17	.	2.81684	3.4537	1.71653
chr1	122404002	122404260	Cerebellum_P348.atac_peak_12055	32	.	3.54778	5.43386	3.29573
chr1	122407109	122407636	Cerebellum_P348.atac_peak_12056	17	.	2.79244	3.46455	1.73663
chr1	122420855	122421055	Cerebellum_P348.atac_peak_12057	17	.	2.85766	3.5171	1.75113
chr1	122424697	122424945	Cerebellum_P348.atac_peak_12058	28	.	3.37761	4.81199	2.82638
chr1	122450776	122451028	Cerebellum_P348.atac_peak_12059	17	.	2.85281	3.51265	1.75098
chr1	122454828	122455701	Cerebellum_P348.atac_peak_12060	10	.	2.37459	2.51001	1.01652
chr1	122464792	122465254	Cerebellum_P348.atac_peak_12061	35	.	3.77712	5.7448	3.54414
chr1	122488319	122489178	Cerebellum_P348.atac_peak_12062	12	.	2.55154	2.86383	1.26692
chr1	122526300	122526978	Cerebellum_P348.atac_peak_12063	161	.	7.41118	18.9871	16.1351
chr1	122542079	122542935	Cerebellum_P348.atac_peak_12064	45	.	4.10874	6.81267	4.53834
chr1	122589081	122589293	Cerebellum_P348.atac_peak_12065	29	.	3.49608	5.01581	2.93393
chr1	122614019	122614346	Cerebellum_P348.atac_peak_12066	26	.	3.31045	4.61858	2.63935
chr1	122633451	122634136	Cerebellum_P348.atac_peak_12067	62	.	4.77995	8.72124	6.21841
chr1	122684552	122684827	Cerebellum_P348.atac_peak_12068	20	.	3.02845	3.91084	2.05828
chr1	122690938	122691643	Cerebellum_P348.atac_peak_12069	19	.	2.78778	3.74941	1.95275
chr1	122692515	122692823	Cerebellum_P348.atac_peak_12070	50	.	4.01483	7.43544	5.0359
chr1	122701767	122702436	Cerebellum_P348.atac_peak_12071	65	.	4.88895	9.15563	6.58281
chr1	122724980	122727156	Cerebellum_P348.atac_peak_12072	22	.	2.84268	4.05457	2.20668
chr1	122753226	122753484	Cerebellum_P348.atac_peak_12073	27	.	3.3617	4.71507	2.70418
chr1	122756878	122757113	Cerebellum_P348.atac_peak_12074	27	.	3.38127	4.76366	2.7436
chr1	122766726	122767987	Cerebellum_P348.atac_peak_12075	11	.	2.45994	2.69638	1.15632
chr1	122769960	122770400	Cerebellum_P348.atac_peak_12076	11	.	2.38977	2.64871	1.12642
chr1	122795201	122795510	Cerebellum_P348.atac_peak_12077	12	.	2.53042	2.82609	1.24257
chr1	122811781	122812545	Cerebellum_P348.atac_peak_12078	46	.	4.15317	6.93249	4.64062
chr1	122833304	122833680	Cerebellum_P348.atac_peak_12079	23	.	3.15821	4.24903	2.34117
chr1	122842369	122842951	Cerebellum_P348.atac_peak_12080	10	.	2.37459	2.51001	1.01652
chr1	122875848	122876549	Cerebellum_P348.atac_peak_12081	244	.	7.38297	27.7345	24.4431
chr1	122882898	122883766	Cerebellum_P348.atac_peak_12082	21	.	3.05487	3.98087	2.11712
chr1	122909549	122910547	Cerebellum_P348.atac_peak_12083	15	.	2.51756	3.17794	1.53145
chr1	122912278	122912870	Cerebellum_P348.atac_peak_12084	17	.	2.5845	3.47602	1.73596
chr1	122915646	122915846	Cerebellum_P348.atac_peak_12085	22	.	2.86056	4.07193	2.20357
chr1	122928443	122929516	Cerebellum_P348.atac_peak_12086	17	.	2.80609	3.43901	1.70985
chr1	122932506	122932706	Cerebellum_P348.atac_peak_12087	31	.	3.52751	5.23611	3.12668
chr1	122937855	122938650	Cerebellum_P348.atac_peak_12088	13	.	2.51284	2.89685	1.3078
chr1	122946487	122946703	Cerebellum_P348.atac_peak_12089	22	.	2.9265	4.10698	2.21702
chr1	122947814	122948050	Cerebellum_P348.atac_peak_12090	47	.	3.93753	7.16969	4.77848
chr1	122953717	122954384	Cerebellum_P348.atac_peak_12091	12	.	2.53663	2.84087	1.25429
chr1	122957832	122958561	Cerebellum_P348.atac_peak_12092	18	.	2.83789	3.66115	1.86481
chr1	122960572	122962013	Cerebellum_P348.atac_peak_12093	12	.	2.34787	2.77521	1.23709
chr1	122964611	122965093	Cerebellum_P348.atac_peak_12094	14	.	2.44563	3.05566	1.4431
chr1	122968654	122969222	Cerebellum_P348.atac_peak_12095	14	.	2.51382	3.05567	1.42594
chr1	122972022	122972613	Cerebellum_P348.atac_peak_12096	37	.	3.5752	5.96238	3.76103
chr1	122978648	122978886	Cerebellum_P348.atac_peak_12097	11	.	2.42428	2.74804	1.18987
chr1	122986149	122986869	Cerebellum_P348.atac_peak_12098	20	.	2.93224	3.80744	2.00243
chr1	122987883	122988125	Cerebellum_P348.atac_peak_12099	32	.	3.59793	5.37234	3.27214
chr1	122993272	122995029	Cerebellum_P348.atac_peak_12100	13	.	2.42487	2.97143	1.38161
chr1	122995915	122997156	Cerebellum_P348.atac_peak_12101	27	.	3.05322	4.76655	2.76804
chr1	123002781	123003043	Cerebellum_P348.atac_peak_12102	33	.	3.56471	5.47953	3.35071
chr1	123006269	123006983	Cerebellum_P348.atac_peak_12103	32	.	3.58446	5.31335	3.21528
chr1	123012239	123013733	Cerebellum_P348.atac_peak_12104	32	.	3.59678	5.37307	3.27845
chr1	123024390	123024991	Cerebellum_P348.atac_peak_12105	29	.	3.47101	4.99803	2.94079
chr1	123029725	123030418	Cerebellum_P348.atac_peak_12106	31	.	3.33149	5.23495	3.16171
chr1	123031909	123032393	Cerebellum_P348.atac_peak_12107	27	.	3.04784	4.74287	2.75142
chr1	123035268	123036053	Cerebellum_P348.atac_peak_12108	26	.	3.12931	4.68941	2.69321
chr1	123040928	123041133	Cerebellum_P348.atac_peak_12109	16	.	2.7877	3.3658	1.63808
chr1	123056637	123057628	Cerebellum_P348.atac_peak_12110	14	.	2.29052	3.08335	1.45061
chr1	123058846	123059143	Cerebellum_P348.atac_peak_12111	18	.	2.54493	3.64265	1.87613
chr1	123073059	123074997	Cerebellum_P348.atac_peak_12112	18	.	2.84218	3.65588	1.86796
chr1	123077813	123079649	Cerebellum_P348.atac_peak_12113	19	.	2.73108	3.70306	1.91706
chr1	123084270	123084491	Cerebellum_P348.atac_peak_12114	20	.	2.88204	3.87681	2.0639
chr1	123091209	123092546	Cerebellum_P348.atac_peak_12115	27	.	2.94357	4.73284	2.74974
chr1	123101173	123103331	Cerebellum_P348.atac_peak_12116	33	.	2.75705	5.39345	3.30571
chr1	123108493	123111035	Cerebellum_P348.atac_peak_12117	14	.	2.4333	3.06585	1.44314
chr1	123113965	123115975	Cerebellum_P348.atac_peak_12118	18	.	2.58723	3.57824	1.8225
chr1	123123736	123124446	Cerebellum_P348.atac_peak_12119	16	.	2.56598	3.40233	1.67685
chr1	123128559	123128821	Cerebellum_P348.atac_peak_12120	13	.	2.40493	2.93357	1.35927
chr1	123134785	123134985	Cerebellum_P348.atac_peak_12121	26	.	3.01158	4.62625	2.64762
chr1	123136967	123137207	Cerebellum_P348.atac_peak_12122	13	.	2.46655	2.9683	1.35671
chr1	123151878	123153490	Cerebellum_P348.atac_peak_12123	21	.	2.81035	3.91312	2.10177
chr1	123156790	123157232	Cerebellum_P348.atac_peak_12124	17	.	2.62362	3.55149	1.79892
chr1	123161897	123162393	Cerebellum_P348.atac_peak_12125	12	.	2.42073	2.88621	1.29293
chr1	123165108	123166690	Cerebellum_P348.atac_peak_12126	17	.	2.62175	3.48475	1.76151
chr1	123168762	123169261	Cerebellum_P348.atac_peak_12127	18	.	2.70649	3.63464	1.86873
chr1	123177048	123177941	Cerebellum_P348.atac_peak_12128	22	.	3.09087	4.08144	2.21195
chr1	123183891	123184198	Cerebellum_P348.atac_peak_12129	34	.	3.604	5.58716	3.43269
chr1	123194991	123196032	Cerebellum_P348.atac_peak_12130	18	.	2.70179	3.63719	1.87308
chr1	123199793	123200427	Cerebellum_P348.atac_peak_12131	16	.	2.48534	3.36873	1.65554
chr1	123201995	123202444	Cerebellum_P348.atac_peak_12132	14	.	2.39284	3.09275	1.45978
chr1	123209684	123209937	Cerebellum_P348.atac_peak_12133	19	.	2.60379	3.7842	1.9729
chr1	123212876	123213227	Cerebellum_P348.atac_peak_12134	12	.	2.26584	2.75227	1.21919
chr1	123216925	123217219	Cerebellum_P348.atac_peak_12135	12	.	2.34336	2.76361	1.22699
chr1	123222444	123224278	Cerebellum_P348.atac_peak_12136	12	.	2.33322	2.76004	1.22346
chr1	123230905	123232102	Cerebellum_P348.atac_peak_12137	21	.	2.73024	4.01077	2.16973
chr1	123233703	123234633	Cerebellum_P348.atac_peak_12138	13	.	2.31209	2.89806	1.31511
chr1	123241267	123241680	Cerebellum_P348.atac_peak_12139	26	.	3.02272	4.56623	2.62204
chr1	123242582	123243412	Cerebellum_P348.atac_peak_12140	11	.	2.22337	2.66933	1.16391
chr1	123246537	123248148	Cerebellum_P348.atac_peak_12141	16	.	2.48821	3.37703	1.6695
chr1	123251583	123251925	Cerebellum_P348.atac_peak_12142	38	.	3.5299	6.0769	3.8469
chr1	123257656	123257856	Cerebellum_P348.atac_peak_12143	24	.	3.0802	4.38283	2.45884
chr1	123258854	123259309	Cerebellum_P348.atac_peak_12144	22	.	2.90018	4.05936	2.20717
chr1	123263897	123265231	Cerebellum_P348.atac_peak_12145	29	.	3.25152	4.99454	2.95442
chr1	123276798	123279736	Cerebellum_P348.atac_peak_12146	24	.	2.63149	4.27306	2.41155
chr1	123287832	123288887	Cerebellum_P348.atac_peak_12147	29	.	3.27787	5.02999	2.98195
chr1	123293715	123293985	Cerebellum_P348.atac_peak_12148	17	.	2.56164	3.56114	1.79592
chr1	123296501	123297381	Cerebellum_P348.atac_peak_12149	10	.	2.14209	2.55823	1.07865
chr1	123299045	123299328	Cerebellum_P348.atac_peak_12150	15	.	2.4256	3.23455	1.55529
chr1	123309233	123310091	Cerebellum_P348.atac_peak_12151	16	.	2.44592	3.32642	1.63195
chr1	123311024	123311286	Cerebellum_P348.atac_peak_12152	38	.	3.24564	6.03807	3.83295
chr1	123315330	123315638	Cerebellum_P348.atac_peak_12153	12	.	2.35634	2.78822	1.24227
chr1	123324822	123325633	Cerebellum_P348.atac_peak_12154	42	.	3.58171	6.51191	4.24589
chr1	123340898	123341335	Cerebellum_P348.atac_peak_12155	15	.	2.42962	3.16516	1.52347
chr1	123344730	123345973	Cerebellum_P348.atac_peak_12156	21	.	2.72488	3.94886	2.11355
chr1	123350218	123350452	Cerebellum_P348.atac_peak_12157	21	.	2.79181	3.98617	2.12753
chr1	123354746	123355046	Cerebellum_P348.atac_peak_12158	21	.	2.76929	3.95968	2.11584
chr1	123357736	123358293	Cerebellum_P348.atac_peak_12159	12	.	2.34208	2.77761	1.24523
chr1	123360412	123361290	Cerebellum_P348.atac_peak_12160	12	.	2.29901	2.85511	1.27746
chr1	123364819	123365730	Cerebellum_P348.atac_peak_12161	26	.	2.89964	4.58073	2.63426
chr1	123373475	123374627	Cerebellum_P348.atac_peak_12162	26	.	3.31774	4.64856	2.66943
chr1	123383055	123384414	Cerebellum_P348.atac_peak_12163	18	.	2.84555	3.62135	1.85365
chr1	123388855	123390016	Cerebellum_P348.atac_peak_12164	16	.	2.59228	3.40747	1.69104
chr1	123401010	123401259	Cerebellum_P348.atac_peak_12165	14	.	2.41437	3.12977	1.49285
chr1	123403223	123403585	Cerebellum_P348.atac_peak_12166	19	.	2.70969	3.7842	1.97873
chr1	123412158	123412520	Cerebellum_P348.atac_peak_12167	18	.	2.81286	3.64937	1.87347
chr1	123421871	123422176	Cerebellum_P348.atac_peak_12168	30	.	3.21477	5.05384	3.00075
chr1	123423618	123423818	Cerebellum_P348.atac_peak_12169	11	.	2.31537	2.70074	1.18817
chr1	123445997	123446197	Cerebellum_P348.atac_peak_12170	20	.	3.04096	3.95482	2.09956
chr1	123456352	123456674	Cerebellum_P348.atac_peak_12171	51	.	4.39263	7.54073	5.14292
chr1	123461065	123462398	Cerebellum_P348.atac_peak_12172	122	.	5.42595	15.1245	12.2935
chr1	123499546	123499794	Cerebellum_P348.atac_peak_12173	22	.	3.12742	4.1257	2.21954
chr1	123536731	123537457	Cerebellum_P348.atac_peak_12174	20	.	3.03298	3.92892	2.076
chr1	123582586	123583704	Cerebellum_P348.atac_peak_12175	29	.	3.48581	5.01969	2.95138
chr1	123600711	123601569	Cerebellum_P348.atac_peak_12176	42	.	3.94969	6.42659	4.2277
chr1	123656542	123656970	Cerebellum_P348.atac_peak_12177	31	.	3.48702	5.192	3.11351
chr1	123658277	123658492	Cerebellum_P348.atac_peak_12178	50	.	4.08081	7.47034	5.04342
chr1	123681041	123681663	Cerebellum_P348.atac_peak_12179	12	.	2.327	2.77908	1.23036
chr1	123688453	123689369	Cerebellum_P348.atac_peak_12180	31	.	3.16151	5.23969	3.15589
chr1	123698409	123699432	Cerebellum_P348.atac_peak_12181	19	.	2.52592	3.75336	1.96098
chr1	123706775	123707456	Cerebellum_P348.atac_peak_12182	30	.	3.49975	5.08722	3.02276
chr1	123714705	123715870	Cerebellum_P348.atac_peak_12183	14	.	2.68043	3.14702	1.48924
chr1	123717266	123717802	Cerebellum_P348.atac_peak_12184	16	.	2.71346	3.40706	1.68267
chr1	123730275	123730478	Cerebellum_P348.atac_peak_12185	30	.	3.11149	5.1558	3.06773
chr1	123731566	123731917	Cerebellum_P348.atac_peak_12186	130	.	5.5815	15.9695	13.0327
chr1	123743675	123745358	Cerebellum_P348.atac_peak_12187	13	.	2.51628	2.91184	1.31882
chr1	123769484	123770169	Cerebellum_P348.atac_peak_12188	12	.	2.32473	2.73546	1.21309
chr1	123772777	123773037	Cerebellum_P348.atac_peak_12189	74	.	4.65634	10.0415	7.4148
chr1	123774830	123775588	Cerebellum_P348.atac_peak_12190	12	.	2.44912	2.80429	1.25127
chr1	123782483	123783454	Cerebellum_P348.atac_peak_12191	14	.	2.52739	3.06226	1.43952
chr1	123789816	123790757	Cerebellum_P348.atac_peak_12192	16	.	2.55275	3.27909	1.607
chr1	123803605	123804856	Cerebellum_P348.atac_peak_12193	32	.	3.31014	5.27985	3.21494
chr1	123810573	123810781	Cerebellum_P348.atac_peak_12194	32	.	3.6204	5.37753	3.25439
chr1	123822534	123823237	Cerebellum_P348.atac_peak_12195	15	.	2.67802	3.1916	1.53754
chr1	123828638	123829046	Cerebellum_P348.atac_peak_12196	10	.	2.37459	2.51001	1.01652
chr1	123838203	123839227	Cerebellum_P348.atac_peak_12197	14	.	2.67021	3.13049	1.48377
chr1	123844829	123845060	Cerebellum_P348.atac_peak_12198	17	.	2.70972	3.44408	1.73409
chr1	123846624	123846955	Cerebellum_P348.atac_peak_12199	11	.	2.3579	2.71435	1.1787
chr1	123856167	123856812	Cerebellum_P348.atac_peak_12200	25	.	3.18886	4.43245	2.50164
chr1	123864539	123866839	Cerebellum_P348.atac_peak_12201	23	.	2.9392	4.21472	2.33712
chr1	123874993	123877453	Cerebellum_P348.atac_peak_12202	15	.	2.55517	3.17996	1.52112
chr1	123879818	123880291	Cerebellum_P348.atac_peak_12203	25	.	2.85539	4.48713	2.55011
chr1	123881514	123882529	Cerebellum_P348.atac_peak_12204	13	.	2.38566	2.9593	1.36139
chr1	123889095	123889309	Cerebellum_P348.atac_peak_12205	27	.	3.18743	4.77832	2.7632
chr1	123897828	123898738	Cerebellum_P348.atac_peak_12206	16	.	2.56991	3.28151	1.60142
chr1	123902567	123902774	Cerebellum_P348.atac_peak_12207	15	.	2.48769	3.27665	1.59835
chr1	123906950	123907776	Cerebellum_P348.atac_peak_12208	19	.	2.67509	3.67961	1.90773
chr1	123912483	123913229	Cerebellum_P348.atac_peak_12209	19	.	2.86082	3.78717	1.98581
chr1	123921557	123923214	Cerebellum_P348.atac_peak_12210	14	.	2.59609	3.14765	1.49674
chr1	123932794	123933522	Cerebellum_P348.atac_peak_12211	17	.	2.77828	3.49889	1.75128
chr1	123936436	123936636	Cerebellum_P348.atac_peak_12212	17	.	2.78033	3.48345	1.7486
chr1	123940754	123941323	Cerebellum_P348.atac_peak_12213	13	.	2.57047	2.97904	1.37761
chr1	123946272	123948190	Cerebellum_P348.atac_peak_12214	13	.	2.4848	2.89967	1.31031
chr1	123955589	123955789	Cerebellum_P348.atac_peak_12215	19	.	2.87265	3.69524	1.90788
chr1	123958628	123958970	Cerebellum_P348.atac_peak_12216	83	.	5.15418	10.961	8.30162
chr1	123961410	123961811	Cerebellum_P348.atac_peak_12217	13	.	2.41845	2.92448	1.34158
chr1	123964004	123965150	Cerebellum_P348.atac_peak_12218	50	.	4.10607	7.41754	5.07755
chr1	123974891	123975119	Cerebellum_P348.atac_peak_12219	23	.	3.15196	4.26174	2.35179
chr1	123981301	123982081	Cerebellum_P348.atac_peak_12220	13	.	2.61376	2.99857	1.36808
chr1	123984395	123985080	Cerebellum_P348.atac_peak_12221	10	.	2.37126	2.50485	1.01652
chr1	123989826	123990516	Cerebellum_P348.atac_peak_12222	16	.	2.75744	3.32114	1.62555
chr1	123996867	123997324	Cerebellum_P348.atac_peak_12223	12	.	2.523	2.80788	1.22791
chr1	124014658	124015069	Cerebellum_P348.atac_peak_12224	114	.	5.29537	14.345	11.4194
chr1	124018803	124019093	Cerebellum_P348.atac_peak_12225	22	.	2.82472	4.17454	2.29179
chr1	124032333	124033210	Cerebellum_P348.atac_peak_12226	16	.	2.72015	3.30843	1.6186
chr1	124041509	124043636	Cerebellum_P348.atac_peak_12227	52	.	3.76275	7.48874	5.26075
chr1	124067698	124068469	Cerebellum_P348.atac_peak_12228	13	.	2.58088	2.9342	1.323
chr1	124074861	124075724	Cerebellum_P348.atac_peak_12229	32	.	3.35146	5.23473	3.20616
chr1	124089049	124089838	Cerebellum_P348.atac_peak_12230	14	.	2.60839	3.0104	1.41351
chr1	124091639	124092061	Cerebellum_P348.atac_peak_12231	12	.	2.4606	2.82307	1.24605
chr1	124095506	124095706	Cerebellum_P348.atac_peak_12232	21	.	2.94631	4.01927	2.17499
chr1	124097196	124097858	Cerebellum_P348.atac_peak_12233	10	.	2.36372	2.60622	1.09235
chr1	124110866	124111630	Cerebellum_P348.atac_peak_12234	17	.	2.75699	3.50449	1.76864
chr1	124115406	124117083	Cerebellum_P348.atac_peak_12235	12	.	2.30251	2.83542	1.26932
chr1	124121100	124122013	Cerebellum_P348.atac_peak_12236	15	.	2.40326	3.18438	1.53772
chr1	124133430	124133697	Cerebellum_P348.atac_peak_12237	14	.	2.63966	3.05001	1.40395
chr1	124138780	124139180	Cerebellum_P348.atac_peak_12238	14	.	2.40433	3.1402	1.48915
chr1	124140447	124141327	Cerebellum_P348.atac_peak_12239	12	.	2.28202	2.85802	1.27496
chr1	124142660	124143495	Cerebellum_P348.atac_peak_12240	19	.	2.61561	3.76713	1.96306
chr1	124153615	124155263	Cerebellum_P348.atac_peak_12241	28	.	3.16546	4.90239	2.89724
chr1	124162245	124163165	Cerebellum_P348.atac_peak_12242	17	.	2.61082	3.46013	1.7426
chr1	124164928	124167233	Cerebellum_P348.atac_peak_12243	14	.	2.41929	3.08465	1.45297
chr1	124177829	124178634	Cerebellum_P348.atac_peak_12244	11	.	2.33852	2.73151	1.19333
chr1	124182305	124183261	Cerebellum_P348.atac_peak_12245	15	.	2.377	3.21312	1.55252
chr1	124185534	124187126	Cerebellum_P348.atac_peak_12246	21	.	2.57764	3.94956	2.13388
chr1	124191823	124192166	Cerebellum_P348.atac_peak_12247	58	.	3.94741	8.30091	5.82174
chr1	124193128	124193637	Cerebellum_P348.atac_peak_12248	12	.	2.27859	2.75513	1.20666
chr1	124198661	124199053	Cerebellum_P348.atac_peak_12249	10	.	2.26338	2.44187	1.0151
chr1	124201479	124201775	Cerebellum_P348.atac_peak_12250	11	.	2.3673	2.67497	1.17859
chr1	124202912	124204622	Cerebellum_P348.atac_peak_12251	16	.	2.64974	3.35331	1.66739
chr1	124209861	124211054	Cerebellum_P348.atac_peak_12252	15	.	2.58991	3.23055	1.56401
chr1	124215574	124216567	Cerebellum_P348.atac_peak_12253	13	.	2.54052	2.97643	1.36283
chr1	124221422	124222038	Cerebellum_P348.atac_peak_12254	11	.	2.46536	2.6915	1.14496
chr1	124226554	124227002	Cerebellum_P348.atac_peak_12255	18	.	2.87337	3.58653	1.83424
chr1	124235659	124236519	Cerebellum_P348.atac_peak_12256	14	.	2.38119	3.07658	1.44928
chr1	124251344	124252791	Cerebellum_P348.atac_peak_12257	14	.	2.51111	3.13982	1.49042
chr1	124258388	124259320	Cerebellum_P348.atac_peak_12258	13	.	2.45113	2.97474	1.3539
chr1	124264420	124266214	Cerebellum_P348.atac_peak_12259	21	.	2.76199	4.06577	2.1996
chr1	124270582	124271460	Cerebellum_P348.atac_peak_12260	17	.	2.78869	3.50708	1.76089
chr1	124303237	124304236	Cerebellum_P348.atac_peak_12261	30	.	3.45966	5.09596	3.08181
chr1	124311943	124312143	Cerebellum_P348.atac_peak_12262	33	.	3.63864	5.51297	3.36378
chr1	124312990	124313197	Cerebellum_P348.atac_peak_12263	31	.	3.54022	5.26403	3.14946
chr1	124330028	124330228	Cerebellum_P348.atac_peak_12264	14	.	2.56513	3.13872	1.49788
chr1	124331280	124331614	Cerebellum_P348.atac_peak_12265	13	.	2.46341	2.99234	1.37103
chr1	124344718	124346435	Cerebellum_P348.atac_peak_12266	135	.	6.54989	16.5513	13.558
chr1	124356835	124357035	Cerebellum_P348.atac_peak_12267	20	.	3.03799	3.92188	2.06159
chr1	124362947	124363558	Cerebellum_P348.atac_peak_12268	15	.	2.67772	3.1757	1.52532
chr1	124374566	124375236	Cerebellum_P348.atac_peak_12269	12	.	2.43611	2.7715	1.20576
chr1	124376746	124377509	Cerebellum_P348.atac_peak_12270	14	.	2.57678	3.11376	1.47376
chr1	124387257	124387821	Cerebellum_P348.atac_peak_12271	16	.	2.68052	3.37256	1.67967
chr1	124394839	124395039	Cerebellum_P348.atac_peak_12272	20	.	3.05432	3.96514	2.0979
chr1	124404806	124405059	Cerebellum_P348.atac_peak_12273	12	.	2.2739	2.77728	1.23988
chr1	124407181	124408064	Cerebellum_P348.atac_peak_12274	32	.	3.06619	5.28634	3.20949
chr1	124409476	124410610	Cerebellum_P348.atac_peak_12275	15	.	2.45426	3.22048	1.55744
chr1	124416647	124416912	Cerebellum_P348.atac_peak_12276	25	.	3.25698	4.46297	2.50985
chr1	124438444	124438737	Cerebellum_P348.atac_peak_12277	25	.	2.98972	4.5231	2.56384
chr1	124439994	124440194	Cerebellum_P348.atac_peak_12278	17	.	2.76662	3.53121	1.7792
chr1	124455081	124456347	Cerebellum_P348.atac_peak_12279	28	.	3.19199	4.88252	2.85653
chr1	124462538	124463190	Cerebellum_P348.atac_peak_12280	26	.	3.29914	4.61342	2.65316
chr1	124469764	124470000	Cerebellum_P348.atac_peak_12281	15	.	2.58014	3.21496	1.54239
chr1	124476328	124477194	Cerebellum_P348.atac_peak_12282	24	.	2.86945	4.32837	2.40127
chr1	124480655	124480900	Cerebellum_P348.atac_peak_12283	29	.	2.99942	4.96864	2.92336
chr1	124482075	124482381	Cerebellum_P348.atac_peak_12284	12	.	2.32995	2.85932	1.28138
chr1	124496855	124497796	Cerebellum_P348.atac_peak_12285	16	.	2.75036	3.33541	1.65008
chr1	124501286	124501970	Cerebellum_P348.atac_peak_12286	12	.	2.5322	2.82515	1.23954
chr1	124505447	124505682	Cerebellum_P348.atac_peak_12287	16	.	2.76985	3.33042	1.61307
chr1	124510518	124511634	Cerebellum_P348.atac_peak_12288	18	.	2.89673	3.63369	1.85679
chr1	124532046	124533008	Cerebellum_P348.atac_peak_12289	18	.	2.88385	3.59138	1.81578
chr1	124538728	124540020	Cerebellum_P348.atac_peak_12290	18	.	2.87475	3.57287	1.80252
chr1	124543933	124544182	Cerebellum_P348.atac_peak_12291	17	.	2.88547	3.57217	1.78986
chr1	124552600	124552827	Cerebellum_P348.atac_peak_12292	15	.	2.71718	3.21151	1.52166
chr1	124554381	124554953	Cerebellum_P348.atac_peak_12293	17	.	2.86972	3.56202	1.79432
chr1	124574011	124575593	Cerebellum_P348.atac_peak_12294	42	.	3.83046	6.41749	4.20892
chr1	124584742	124586066	Cerebellum_P348.atac_peak_12295	27	.	3.0316	4.68196	2.71335
chr1	124609790	124610032	Cerebellum_P348.atac_peak_12296	33	.	3.63303	5.43555	3.31496
chr1	124611121	124611454	Cerebellum_P348.atac_peak_12297	34	.	3.67063	5.57332	3.44876
chr1	124615090	124615290	Cerebellum_P348.atac_peak_12298	20	.	3.02167	3.88317	2.0309
chr1	124621684	124622877	Cerebellum_P348.atac_peak_12299	36	.	3.77928	5.80213	3.62358
chr1	124626615	124627267	Cerebellum_P348.atac_peak_12300	17	.	2.78101	3.51498	1.78148
chr1	124632342	124632935	Cerebellum_P348.atac_peak_12301	11	.	2.45122	2.66324	1.12496
chr1	124637236	124638522	Cerebellum_P348.atac_peak_12302	30	.	3.46857	5.1678	3.07691
chr1	124649773	124650563	Cerebellum_P348.atac_peak_12303	15	.	2.75863	3.30559	1.59431
chr1	124656691	124658640	Cerebellum_P348.atac_peak_12304	26	.	3.21642	4.60715	2.64037
chr1	124666009	124667592	Cerebellum_P348.atac_peak_12305	34	.	3.44319	5.55054	3.43706
chr1	124674111	124675327	Cerebellum_P348.atac_peak_12306	57	.	4.12412	8.11626	5.70822
chr1	124678565	124679005	Cerebellum_P348.atac_peak_12307	23	.	2.88281	4.20479	2.30434
chr1	124681012	124682687	Cerebellum_P348.atac_peak_12308	14	.	2.54071	3.14163	1.4939
chr1	124685885	124686235	Cerebellum_P348.atac_peak_12309	46	.	3.90821	6.93955	4.61191
chr1	124693081	124693281	Cerebellum_P348.atac_peak_12310	21	.	3.06322	4.00857	2.14271
chr1	124698715	124699272	Cerebellum_P348.atac_peak_12311	18	.	2.81309	3.62488	1.84515
chr1	124702109	124703121	Cerebellum_P348.atac_peak_12312	18	.	2.74624	3.62346	1.84635
chr1	124714098	124714677	Cerebellum_P348.atac_peak_12313	11	.	2.36565	2.63199	1.13106
chr1	124721552	124721815	Cerebellum_P348.atac_peak_12314	50	.	4.39706	7.47491	5.05334
chr1	124723328	124724286	Cerebellum_P348.atac_peak_12315	14	.	2.64758	3.11259	1.48917
chr1	124728568	124728802	Cerebellum_P348.atac_peak_12316	23	.	3.09557	4.30221	2.36565
chr1	124738342	124738542	Cerebellum_P348.atac_peak_12317	23	.	3.19927	4.30037	2.35984
chr1	124746657	124747094	Cerebellum_P348.atac_peak_12318	14	.	2.68306	3.14961	1.48132
chr1	124748620	124749442	Cerebellum_P348.atac_peak_12319	18	.	2.73769	3.54483	1.80866
chr1	124750971	124751212	Cerebellum_P348.atac_peak_12320	26	.	3.04784	4.64618	2.67537
chr1	124752052	124753059	Cerebellum_P348.atac_peak_12321	17	.	2.57822	3.44371	1.72072
chr1	124756533	124757365	Cerebellum_P348.atac_peak_12322	14	.	2.55454	3.13045	1.48832
chr1	124759550	124759926	Cerebellum_P348.atac_peak_12323	21	.	2.89428	4.02376	2.15122
chr1	124762654	124763410	Cerebellum_P348.atac_peak_12324	17	.	2.74246	3.42825	1.70312
chr1	124767504	124768657	Cerebellum_P348.atac_peak_12325	19	.	2.8679	3.71125	1.92714
chr1	124769610	124769810	Cerebellum_P348.atac_peak_12326	24	.	3.23687	4.4011	2.4455
chr1	124771572	124772436	Cerebellum_P348.atac_peak_12327	15	.	2.70736	3.19781	1.51521
chr1	124776778	124778954	Cerebellum_P348.atac_peak_12328	27	.	3.27839	4.7795	2.7625
chr1	124780877	124781098	Cerebellum_P348.atac_peak_12329	25	.	3.10141	4.45593	2.52587
chr1	124786944	124787216	Cerebellum_P348.atac_peak_12330	39	.	3.78819	6.23783	3.99141
chr1	124788587	124789186	Cerebellum_P348.atac_peak_12331	34	.	3.51302	5.5268	3.43941
chr1	124797539	124798405	Cerebellum_P348.atac_peak_12332	10	.	2.37459	2.51001	1.01652
chr1	124808645	124809224	Cerebellum_P348.atac_peak_12333	34	.	3.62147	5.57463	3.43738
chr1	124814219	124815254	Cerebellum_P348.atac_peak_12334	13	.	2.61423	3.00789	1.39462
chr1	124816432	124816930	Cerebellum_P348.atac_peak_12335	20	.	3.02145	3.93188	2.08724
chr1	124828050	124828303	Cerebellum_P348.atac_peak_12336	30	.	3.36751	5.05948	3.01289
chr1	124829316	124829578	Cerebellum_P348.atac_peak_12337	16	.	2.69224	3.36561	1.65668
chr1	124834282	124834482	Cerebellum_P348.atac_peak_12338	21	.	2.99655	4.0632	2.19049
chr1	124844138	124845505	Cerebellum_P348.atac_peak_12339	19	.	2.71304	3.73753	1.96046
chr1	124850188	124850399	Cerebellum_P348.atac_peak_12340	35	.	3.57919	5.78468	3.58651
chr1	124853587	124854333	Cerebellum_P348.atac_peak_12341	20	.	2.89187	3.83299	2.0174
chr1	124859122	124859779	Cerebellum_P348.atac_peak_12342	11	.	2.43462	2.67499	1.15043
chr1	124862770	124863002	Cerebellum_P348.atac_peak_12343	24	.	3.22683	4.41604	2.47989
chr1	124865242	124865700	Cerebellum_P348.atac_peak_12344	45	.	4.19183	6.91826	4.57436
chr1	124871251	124873240	Cerebellum_P348.atac_peak_12345	19	.	2.9175	3.75077	1.94542
chr1	124874213	124874451	Cerebellum_P348.atac_peak_12346	41	.	3.93167	6.48681	4.19691
chr1	124876952	124877604	Cerebellum_P348.atac_peak_12347	18	.	2.69743	3.62124	1.86635
chr1	124881820	124882118	Cerebellum_P348.atac_peak_12348	19	.	2.63746	3.73232	1.94984
chr1	124883263	124883784	Cerebellum_P348.atac_peak_12349	14	.	2.46404	3.05661	1.4409
chr1	124884870	124885193	Cerebellum_P348.atac_peak_12350	14	.	2.46542	3.0388	1.42199
chr1	124891797	124894393	Cerebellum_P348.atac_peak_12351	19	.	2.7011	3.79607	1.99084
chr1	124903901	124905233	Cerebellum_P348.atac_peak_12352	27	.	3.05289	4.80077	2.78538
chr1	124913731	124913931	Cerebellum_P348.atac_peak_12353	20	.	3.03651	3.93081	2.07434
chr1	124917606	124917997	Cerebellum_P348.atac_peak_12354	17	.	2.79084	3.40655	1.70112
chr1	124921368	124921730	Cerebellum_P348.atac_peak_12355	57	.	4.31033	8.19856	5.72071
chr1	124928715	124929322	Cerebellum_P348.atac_peak_12356	12	.	2.30106	2.76846	1.20897
chr1	124941804	124942500	Cerebellum_P348.atac_peak_12357	15	.	2.66598	3.15115	1.50093
chr1	124947172	124948431	Cerebellum_P348.atac_peak_12358	23	.	3.18943	4.29984	2.37688
chr1	124952735	124953963	Cerebellum_P348.atac_peak_12359	22	.	3.07052	4.06032	2.2009
chr1	124963813	124964699	Cerebellum_P348.atac_peak_12360	23	.	3.10913	4.24128	2.33131
chr1	124975639	124975936	Cerebellum_P348.atac_peak_12361	44	.	3.96485	6.72531	4.4259
chr1	124983160	124984361	Cerebellum_P348.atac_peak_12362	20	.	3.0209	3.90271	2.06218
chr1	124987193	124987410	Cerebellum_P348.atac_peak_12363	27	.	3.25113	4.791	2.77167
chr1	124989951	124990251	Cerebellum_P348.atac_peak_12364	16	.	2.69637	3.3848	1.67713
chr1	124991378	124991679	Cerebellum_P348.atac_peak_12365	14	.	2.46193	3.03246	1.41702
chr1	124995051	124996223	Cerebellum_P348.atac_peak_12366	24	.	3.10376	4.40086	2.49607
chr1	125003364	125004346	Cerebellum_P348.atac_peak_12367	16	.	2.82466	3.44136	1.69229
chr1	125008227	125008441	Cerebellum_P348.atac_peak_12368	17	.	2.8337	3.46715	1.71484
chr1	125014644	125014942	Cerebellum_P348.atac_peak_12369	19	.	2.99215	3.82336	1.98825
chr1	125021207	125022243	Cerebellum_P348.atac_peak_12370	20	.	2.987	3.90043	2.07089
chr1	125023233	125024051	Cerebellum_P348.atac_peak_12371	18	.	2.81163	3.59023	1.81466
chr1	125027293	125028236	Cerebellum_P348.atac_peak_12372	22	.	2.97573	4.10322	2.23677
chr1	125029370	125030285	Cerebellum_P348.atac_peak_12373	13	.	2.56704	2.99825	1.38402
chr1	125032375	125032594	Cerebellum_P348.atac_peak_12374	20	.	2.92433	3.9003	2.05649
chr1	125035255	125035637	Cerebellum_P348.atac_peak_12375	12	.	2.5203	2.80146	1.22301
chr1	125039085	125040876	Cerebellum_P348.atac_peak_12376	17	.	2.72039	3.45318	1.73399
chr1	125042249	125042601	Cerebellum_P348.atac_peak_12377	24	.	3.064	4.38533	2.45489
chr1	125045513	125046104	Cerebellum_P348.atac_peak_12378	18	.	2.70603	3.5645	1.8215
chr1	125048324	125048663	Cerebellum_P348.atac_peak_12379	28	.	3.29239	4.81982	2.81379
chr1	125051452	125052184	Cerebellum_P348.atac_peak_12380	16	.	2.77224	3.33392	1.61491
chr1	125059913	125061649	Cerebellum_P348.atac_peak_12381	16	.	2.75732	3.3678	1.67234
chr1	125067074	125068146	Cerebellum_P348.atac_peak_12382	27	.	2.96122	4.68346	2.71163
chr1	125070581	125071328	Cerebellum_P348.atac_peak_12383	15	.	2.46434	3.22938	1.56519
chr1	125085402	125087169	Cerebellum_P348.atac_peak_12384	33	.	3.51151	5.38143	3.33528
chr1	125093645	125094699	Cerebellum_P348.atac_peak_12385	20	.	3.02157	3.8968	2.04829
chr1	125096835	125097178	Cerebellum_P348.atac_peak_12386	26	.	3.24676	4.67426	2.68077
chr1	125104912	125105247	Cerebellum_P348.atac_peak_12387	20	.	2.92524	3.83134	2.01863
chr1	125109305	125110057	Cerebellum_P348.atac_peak_12388	16	.	2.5794	3.33154	1.63733
chr1	125111469	125112202	Cerebellum_P348.atac_peak_12389	11	.	2.26743	2.69917	1.16608
chr1	125113682	125114539	Cerebellum_P348.atac_peak_12390	20	.	2.74382	3.90169	2.06819
chr1	125116490	125116922	Cerebellum_P348.atac_peak_12391	21	.	2.9005	4.05359	2.18873
chr1	125126629	125127508	Cerebellum_P348.atac_peak_12392	12	.	2.53803	2.83681	1.2478
chr1	125133685	125134541	Cerebellum_P348.atac_peak_12393	19	.	2.87285	3.64803	1.90285
chr1	125141968	125142829	Cerebellum_P348.atac_peak_12394	13	.	2.62371	3.013	1.37505
chr1	125143829	125144042	Cerebellum_P348.atac_peak_12395	20	.	2.95243	3.82046	2.00571
chr1	125148169	125149218	Cerebellum_P348.atac_peak_12396	20	.	2.9451	3.82129	2.01714
chr1	125160312	125160975	Cerebellum_P348.atac_peak_12397	19	.	2.93019	3.70163	1.90338
chr1	125165675	125165924	Cerebellum_P348.atac_peak_12398	32	.	3.6002	5.32949	3.21958
chr1	125170192	125171266	Cerebellum_P348.atac_peak_12399	14	.	2.52987	3.11189	1.4645
chr1	125177182	125178204	Cerebellum_P348.atac_peak_12400	15	.	2.42264	3.17893	1.51939
chr1	125185848	125186881	Cerebellum_P348.atac_peak_12401	37	.	3.67691	5.99809	3.76994
chr1	125193669	125193871	Cerebellum_P348.atac_peak_12402	23	.	3.2107	4.3215	2.37405
chr1	125195374	125195892	Cerebellum_P348.atac_peak_12403	27	.	3.28483	4.69561	2.7055
chr1	125203016	125203365	Cerebellum_P348.atac_peak_12404	12	.	2.44115	2.76787	1.20791
chr1	125206582	125207140	Cerebellum_P348.atac_peak_12405	30	.	3.56009	5.18452	3.08093
chr1	125221156	125222028	Cerebellum_P348.atac_peak_12406	17	.	2.77669	3.40646	1.70712
chr1	125223286	125224231	Cerebellum_P348.atac_peak_12407	13	.	2.56698	3.00931	1.39013
chr1	125232199	125232539	Cerebellum_P348.atac_peak_12408	23	.	2.99343	4.2741	2.3631
chr1	125237305	125238570	Cerebellum_P348.atac_peak_12409	43	.	3.74668	6.59997	4.3029
chr1	125253236	125253702	Cerebellum_P348.atac_peak_12410	13	.	2.59366	2.9636	1.34588
chr1	125270800	125271991	Cerebellum_P348.atac_peak_12411	36	.	3.60899	5.82444	3.6952
chr1	125277223	125277766	Cerebellum_P348.atac_peak_12412	15	.	2.70941	3.19603	1.51073
chr1	125280497	125281273	Cerebellum_P348.atac_peak_12413	15	.	2.67033	3.22035	1.5463
chr1	125282113	125283049	Cerebellum_P348.atac_peak_12414	12	.	2.42189	2.78317	1.248
chr1	125288873	125289351	Cerebellum_P348.atac_peak_12415	12	.	2.51032	2.87955	1.29833
chr1	125291243	125291663	Cerebellum_P348.atac_peak_12416	19	.	2.80964	3.67905	1.90574
chr1	125303548	125306002	Cerebellum_P348.atac_peak_12417	17	.	2.79851	3.42481	1.70023
chr1	125314635	125315863	Cerebellum_P348.atac_peak_12418	13	.	2.53174	2.90531	1.32238
chr1	125317505	125317975	Cerebellum_P348.atac_peak_12419	13	.	2.5502	2.99113	1.37032
chr1	125325915	125326425	Cerebellum_P348.atac_peak_12420	13	.	2.48547	2.99874	1.38244
chr1	125331233	125331878	Cerebellum_P348.atac_peak_12421	30	.	3.49981	5.127	3.0631
chr1	125341741	125342321	Cerebellum_P348.atac_peak_12422	10	.	2.39697	2.55765	1.0573
chr1	125354843	125355043	Cerebellum_P348.atac_peak_12423	16	.	2.80053	3.40719	1.67586
chr1	125367083	125368553	Cerebellum_P348.atac_peak_12424	46	.	4.18894	6.95484	4.62599
chr1	125385517	125385807	Cerebellum_P348.atac_peak_12425	28	.	3.40938	4.84275	2.81294
chr1	125402260	125402690	Cerebellum_P348.atac_peak_12426	118	.	5.7246	14.5828	11.8057
chr1	125440010	125440841	Cerebellum_P348.atac_peak_12427	24	.	3.24999	4.41861	2.45328
chr1	125445712	125446678	Cerebellum_P348.atac_peak_12428	68	.	4.76942	9.21405	6.86237
chr1	125459617	125460402	Cerebellum_P348.atac_peak_12429	20	.	2.98698	3.85997	2.0405
chr1	125479094	125481997	Cerebellum_P348.atac_peak_12430	24	.	2.8867	4.39155	2.48827
chr1	125490299	125490503	Cerebellum_P348.atac_peak_12431	29	.	3.52406	5.0792	2.98305
chr1	125503882	125504631	Cerebellum_P348.atac_peak_12432	13	.	2.59658	2.97196	1.35318
chr1	125521193	125521450	Cerebellum_P348.atac_peak_12433	19	.	2.94861	3.75372	1.94863
chr1	125536716	125537856	Cerebellum_P348.atac_peak_12434	16	.	2.57069	3.3281	1.6278
chr1	125538935	125540145	Cerebellum_P348.atac_peak_12435	17	.	2.69591	3.4627	1.74005
chr1	125547935	125548135	Cerebellum_P348.atac_peak_12436	12	.	2.54527	2.85235	1.25936
chr1	125557810	125558519	Cerebellum_P348.atac_peak_12437	16	.	2.79799	3.41043	1.68274
chr1	125561399	125561658	Cerebellum_P348.atac_peak_12438	30	.	3.45134	5.13647	3.07567
chr1	125563855	125564487	Cerebellum_P348.atac_peak_12439	27	.	3.38952	4.76787	2.73937
chr1	125570701	125570907	Cerebellum_P348.atac_peak_12440	33	.	3.70742	5.56715	3.39688
chr1	125572649	125573591	Cerebellum_P348.atac_peak_12441	27	.	3.32816	4.8071	2.78943
chr1	125577603	125578373	Cerebellum_P348.atac_peak_12442	16	.	2.7206	3.34232	1.63903
chr1	125595144	125596180	Cerebellum_P348.atac_peak_12443	33	.	3.60464	5.46099	3.38292
chr1	125597063	125597990	Cerebellum_P348.atac_peak_12444	13	.	2.5936	2.99712	1.3919
chr1	125601484	125603062	Cerebellum_P348.atac_peak_12445	17	.	2.78943	3.42817	1.71927
chr1	125607243	125607943	Cerebellum_P348.atac_peak_12446	16	.	2.80779	3.4304	1.69705
chr1	125619281	125619534	Cerebellum_P348.atac_peak_12447	33	.	3.47725	5.46459	3.36741
chr1	125621890	125622627	Cerebellum_P348.atac_peak_12448	13	.	2.50408	2.965	1.37025
chr1	125623560	125623871	Cerebellum_P348.atac_peak_12449	12	.	2.39573	2.81816	1.24772
chr1	125628606	125629247	Cerebellum_P348.atac_peak_12450	13	.	2.45419	3.00477	1.39171
chr1	125634051	125635518	Cerebellum_P348.atac_peak_12451	22	.	2.76763	4.12522	2.26633
chr1	125638947	125639845	Cerebellum_P348.atac_peak_12452	20	.	2.85226	3.8851	2.07066
chr1	125650307	125652281	Cerebellum_P348.atac_peak_12453	22	.	3.11447	4.16526	2.29292
chr1	125656434	125657292	Cerebellum_P348.atac_peak_12454	10	.	2.36216	2.49073	1.01643
chr1	125660249	125660468	Cerebellum_P348.atac_peak_12455	16	.	2.74334	3.42523	1.69547
chr1	125672242	125672457	Cerebellum_P348.atac_peak_12456	16	.	2.69141	3.34763	1.63367
chr1	125675413	125675613	Cerebellum_P348.atac_peak_12457	18	.	2.88958	3.6142	1.83811
chr1	125684300	125686257	Cerebellum_P348.atac_peak_12458	15	.	2.63283	3.23366	1.55408
chr1	125688247	125689259	Cerebellum_P348.atac_peak_12459	14	.	2.42239	3.13519	1.49576
chr1	125692384	125693203	Cerebellum_P348.atac_peak_12460	14	.	2.42409	3.0988	1.4609
chr1	125698575	125698805	Cerebellum_P348.atac_peak_12461	21	.	2.6936	4.05261	2.18584
chr1	125703085	125704117	Cerebellum_P348.atac_peak_12462	21	.	2.80985	3.92983	2.11628
chr1	125725323	125726723	Cerebellum_P348.atac_peak_12463	28	.	2.99392	4.8487	2.85384
chr1	125735777	125736463	Cerebellum_P348.atac_peak_12464	15	.	2.68282	3.254	1.58399
chr1	125739084	125740164	Cerebellum_P348.atac_peak_12465	18	.	2.81724	3.6276	1.8505
chr1	125753527	125753735	Cerebellum_P348.atac_peak_12466	12	.	2.4977	2.85408	1.27964
chr1	125756628	125756859	Cerebellum_P348.atac_peak_12467	12	.	2.53664	2.84542	1.2783
chr1	125761188	125761741	Cerebellum_P348.atac_peak_12468	20	.	2.94618	3.87201	2.0341
chr1	125764083	125764638	Cerebellum_P348.atac_peak_12469	20	.	2.93708	3.92191	2.08616
chr1	125765668	125766132	Cerebellum_P348.atac_peak_12470	16	.	2.71118	3.38499	1.6637
chr1	125774181	125774467	Cerebellum_P348.atac_peak_12471	10	.	2.41141	2.58363	1.06862
chr1	125778165	125778850	Cerebellum_P348.atac_peak_12472	27	.	3.31603	4.8038	2.7784
chr1	125782906	125783186	Cerebellum_P348.atac_peak_12473	12	.	2.41113	2.81014	1.25349
chr1	125784721	125784933	Cerebellum_P348.atac_peak_12474	12	.	2.42135	2.7857	1.25282
chr1	125787879	125788352	Cerebellum_P348.atac_peak_12475	10	.	2.38619	2.5332	1.03293
chr1	125789244	125789536	Cerebellum_P348.atac_peak_12476	12	.	2.51324	2.78724	1.21271
chr1	125800376	125802074	Cerebellum_P348.atac_peak_12477	12	.	2.52555	2.81771	1.23739
chr1	125807702	125808197	Cerebellum_P348.atac_peak_12478	10	.	2.40469	2.57484	1.07396
chr1	125809644	125810439	Cerebellum_P348.atac_peak_12479	14	.	2.58802	3.02973	1.41113
chr1	125812306	125812663	Cerebellum_P348.atac_peak_12480	17	.	2.71192	3.49443	1.7577
chr1	125817464	125817768	Cerebellum_P348.atac_peak_12481	24	.	3.23678	4.405	2.45807
chr1	125822926	125823632	Cerebellum_P348.atac_peak_12482	24	.	3.01723	4.36537	2.42425
chr1	125834700	125835680	Cerebellum_P348.atac_peak_12483	13	.	2.56263	2.98322	1.37528
chr1	125847095	125847708	Cerebellum_P348.atac_peak_12484	11	.	2.21431	2.71898	1.18104
chr1	125851632	125851981	Cerebellum_P348.atac_peak_12485	24	.	2.90188	4.38075	2.44333
chr1	125857701	125858733	Cerebellum_P348.atac_peak_12486	27	.	3.2257	4.76224	2.77515
chr1	125861912	125863369	Cerebellum_P348.atac_peak_12487	13	.	2.55131	2.92852	1.32877
chr1	125870575	125871020	Cerebellum_P348.atac_peak_12488	11	.	2.36009	2.64107	1.13637
chr1	125879274	125880137	Cerebellum_P348.atac_peak_12489	13	.	2.52682	2.90227	1.31731
chr1	125885129	125885620	Cerebellum_P348.atac_peak_12490	19	.	2.76378	3.777	1.97863
chr1	125886914	125887875	Cerebellum_P348.atac_peak_12491	20	.	2.66128	3.82778	2.03407
chr1	125892176	125892394	Cerebellum_P348.atac_peak_12492	19	.	2.61435	3.76071	1.95695
chr1	125901352	125902342	Cerebellum_P348.atac_peak_12493	17	.	2.66277	3.51176	1.78142
chr1	125905976	125907088	Cerebellum_P348.atac_peak_12494	29	.	3.32145	5.00973	2.9807
chr1	125915155	125915637	Cerebellum_P348.atac_peak_12495	19	.	2.98057	3.8051	1.97796
chr1	125921450	125921688	Cerebellum_P348.atac_peak_12496	20	.	3.01912	3.89566	2.04931
chr1	125925795	125927871	Cerebellum_P348.atac_peak_12497	13	.	2.49125	2.97518	1.37975
chr1	125937491	125937858	Cerebellum_P348.atac_peak_12498	12	.	2.33832	2.76498	1.23813
chr1	125959041	125960423	Cerebellum_P348.atac_peak_12499	12	.	2.52282	2.81525	1.24351
chr1	125961703	125961908	Cerebellum_P348.atac_peak_12500	26	.	3.28721	4.6457	2.6531
chr1	125967116	125967975	Cerebellum_P348.atac_peak_12501	26	.	3.19179	4.62528	2.66153
chr1	125970957	125971618	Cerebellum_P348.atac_peak_12502	20	.	2.83856	3.80597	2.02956
chr1	125982917	125983868	Cerebellum_P348.atac_peak_12503	14	.	2.69569	3.16765	1.49018
chr1	125998580	125999297	Cerebellum_P348.atac_peak_12504	110	.	5.59407	13.8422	11.0917
chr1	126007356	126007611	Cerebellum_P348.atac_peak_12505	28	.	3.43717	4.90182	2.856
chr1	126052703	126053533	Cerebellum_P348.atac_peak_12506	31	.	3.48787	5.22953	3.16332
chr1	126062466	126062693	Cerebellum_P348.atac_peak_12507	18	.	2.86062	3.55459	1.81123
chr1	126082556	126083044	Cerebellum_P348.atac_peak_12508	26	.	3.22528	4.62388	2.63555
chr1	126088811	126092099	Cerebellum_P348.atac_peak_12509	13	.	2.57171	2.93589	1.35315
chr1	126099878	126101264	Cerebellum_P348.atac_peak_12510	16	.	2.76591	3.36293	1.65218
chr1	126104739	126105808	Cerebellum_P348.atac_peak_12511	12	.	2.32058	2.82249	1.25643
chr1	126108703	126109136	Cerebellum_P348.atac_peak_12512	13	.	2.3876	2.97561	1.36327
chr1	126114007	126114386	Cerebellum_P348.atac_peak_12513	25	.	3.06275	4.56373	2.59366
chr1	126119918	126120220	Cerebellum_P348.atac_peak_12514	16	.	2.69794	3.30513	1.61596
chr1	126124107	126124514	Cerebellum_P348.atac_peak_12515	22	.	2.90842	4.13128	2.25455
chr1	126127223	126127853	Cerebellum_P348.atac_peak_12516	12	.	2.35598	2.8317	1.2718
chr1	126136493	126137545	Cerebellum_P348.atac_peak_12517	27	.	3.22822	4.74714	2.76708
chr1	126150237	126150971	Cerebellum_P348.atac_peak_12518	21	.	3.06268	4.02872	2.16902
chr1	126156184	126156862	Cerebellum_P348.atac_peak_12519	20	.	3.03427	3.91509	2.05713
chr1	126184670	126185742	Cerebellum_P348.atac_peak_12520	87	.	5.39863	11.4007	8.7978
chr1	126236496	126237699	Cerebellum_P348.atac_peak_12521	83	.	4.88473	10.9779	8.31197
chr1	126275162	126275729	Cerebellum_P348.atac_peak_12522	15	.	2.71397	3.22037	1.53618
chr1	126281778	126282683	Cerebellum_P348.atac_peak_12523	10	.	2.41857	2.59794	1.07875
chr1	126290912	126291404	Cerebellum_P348.atac_peak_12524	12	.	2.47932	2.86353	1.27061
chr1	126292979	126293636	Cerebellum_P348.atac_peak_12525	10	.	2.26519	2.44484	1.01769
chr1	126307689	126308128	Cerebellum_P348.atac_peak_12526	80	.	5.40504	10.7162	8.06308
chr1	126334178	126335485	Cerebellum_P348.atac_peak_12527	32	.	3.4853	5.36534	3.29689
chr1	126361636	126362824	Cerebellum_P348.atac_peak_12528	47	.	3.97681	7.0641	4.70694
chr1	126367176	126367376	Cerebellum_P348.atac_peak_12529	27	.	3.37553	4.76714	2.7573
chr1	126372608	126373250	Cerebellum_P348.atac_peak_12530	16	.	2.78192	3.37791	1.65948
chr1	126386495	126387116	Cerebellum_P348.atac_peak_12531	14	.	2.65372	3.08044	1.42673
chr1	126432516	126432791	Cerebellum_P348.atac_peak_12532	16	.	2.74056	3.34185	1.64772
chr1	126433635	126433981	Cerebellum_P348.atac_peak_12533	14	.	2.56271	3.10844	1.4871
chr1	126445972	126446523	Cerebellum_P348.atac_peak_12534	25	.	3.29568	4.5557	2.57611
chr1	126458286	126458723	Cerebellum_P348.atac_peak_12535	16	.	2.75244	3.31371	1.61126
chr1	126460692	126460904	Cerebellum_P348.atac_peak_12536	22	.	3.15726	4.19483	2.27338
chr1	126465756	126466329	Cerebellum_P348.atac_peak_12537	14	.	2.68131	3.14873	1.48211
chr1	126471236	126471789	Cerebellum_P348.atac_peak_12538	41	.	3.89825	6.32989	4.16207
chr1	126541298	126542178	Cerebellum_P348.atac_peak_12539	37	.	3.2572	5.87263	3.73981
chr1	126543161	126543637	Cerebellum_P348.atac_peak_12540	73	.	4.32956	9.98072	7.39596
chr1	126549077	126549861	Cerebellum_P348.atac_peak_12541	29	.	2.98543	4.96076	2.95814
chr1	126550726	126550956	Cerebellum_P348.atac_peak_12542	22	.	2.74422	4.18128	2.28511
chr1	126552175	126553058	Cerebellum_P348.atac_peak_12543	31	.	2.97615	5.18984	3.13313
chr1	126569958	126571914	Cerebellum_P348.atac_peak_12544	28	.	2.85097	4.83227	2.86396
chr1	126574703	126574918	Cerebellum_P348.atac_peak_12545	17	.	2.48664	3.46417	1.73551
chr1	126588904	126589705	Cerebellum_P348.atac_peak_12546	40	.	3.61339	6.26222	4.09736
chr1	126616362	126618061	Cerebellum_P348.atac_peak_12547	18	.	2.60128	3.6343	1.88156
chr1	126626938	126627936	Cerebellum_P348.atac_peak_12548	16	.	2.63973	3.41404	1.69597
chr1	126652489	126652720	Cerebellum_P348.atac_peak_12549	17	.	2.7581	3.53154	1.79039
chr1	126662012	126662212	Cerebellum_P348.atac_peak_12550	13	.	2.49287	3.01769	1.39515
chr1	126664760	126665540	Cerebellum_P348.atac_peak_12551	11	.	2.38083	2.63365	1.11354
chr1	126680901	126681287	Cerebellum_P348.atac_peak_12552	17	.	2.77468	3.46219	1.72246
chr1	126688128	126688854	Cerebellum_P348.atac_peak_12553	10	.	2.36597	2.60989	1.09524
chr1	126691631	126691862	Cerebellum_P348.atac_peak_12554	22	.	2.98835	4.07331	2.20891
chr1	126700500	126701267	Cerebellum_P348.atac_peak_12555	36	.	3.28734	5.78194	3.61876
chr1	126712019	126712926	Cerebellum_P348.atac_peak_12556	10	.	2.37459	2.51001	1.01652
chr1	126747206	126747406	Cerebellum_P348.atac_peak_12557	24	.	3.25022	4.43498	2.4736
chr1	126767090	126768103	Cerebellum_P348.atac_peak_12558	12	.	2.53556	2.83486	1.24798
chr1	126772535	126773054	Cerebellum_P348.atac_peak_12559	16	.	2.7854	3.36474	1.63923
chr1	126812514	126812792	Cerebellum_P348.atac_peak_12560	50	.	4.33812	7.39105	5.01393
chr1	126824737	126825257	Cerebellum_P348.atac_peak_12561	52	.	4.37954	7.62575	5.27204
chr1	126843927	126844204	Cerebellum_P348.atac_peak_12562	88	.	5.71681	11.5981	8.83545
chr1	126871573	126871889	Cerebellum_P348.atac_peak_12563	42	.	3.9919	6.4842	4.24938
chr1	126901709	126902616	Cerebellum_P348.atac_peak_12564	16	.	2.77302	3.35517	1.64069
chr1	126986788	126987820	Cerebellum_P348.atac_peak_12565	14	.	2.64461	3.06173	1.41319
chr1	127018480	127019914	Cerebellum_P348.atac_peak_12566	57	.	4.07044	8.01432	5.7308
chr1	127125000	127126074	Cerebellum_P348.atac_peak_12567	132	.	6.0279	15.8665	13.2513
chr1	127196605	127196936	Cerebellum_P348.atac_peak_12568	47	.	4.26046	7.08904	4.71473
chr1	127237594	127238821	Cerebellum_P348.atac_peak_12569	46	.	4.09585	6.88375	4.64701
chr1	127317178	127317953	Cerebellum_P348.atac_peak_12570	149	.	6.66503	17.9383	14.9806
chr1	127418292	127418502	Cerebellum_P348.atac_peak_12571	25	.	3.28485	4.51468	2.53552
chr1	127574640	127574906	Cerebellum_P348.atac_peak_12572	21	.	2.93905	3.99882	2.15493
chr1	127577867	127578067	Cerebellum_P348.atac_peak_12573	14	.	2.64105	3.13851	1.48981
chr1	127595300	127596670	Cerebellum_P348.atac_peak_12574	22	.	2.88876	4.11226	2.245
chr1	127604753	127605162	Cerebellum_P348.atac_peak_12575	39	.	3.64883	6.25006	3.97439
chr1	127620263	127620469	Cerebellum_P348.atac_peak_12576	21	.	2.96924	3.9991	2.1343
chr1	127629022	127629737	Cerebellum_P348.atac_peak_12577	12	.	2.44411	2.80708	1.24905
chr1	127643249	127643969	Cerebellum_P348.atac_peak_12578	12	.	2.3656	2.79219	1.23638
chr1	127646920	127647556	Cerebellum_P348.atac_peak_12579	14	.	2.60024	3.08474	1.44907
chr1	127727855	127728084	Cerebellum_P348.atac_peak_12580	13	.	2.56732	2.90436	1.30033
chr1	127741256	127741526	Cerebellum_P348.atac_peak_12581	45	.	4.19731	6.88798	4.52768
chr1	127759277	127761011	Cerebellum_P348.atac_peak_12582	34	.	3.57257	5.51757	3.49532
chr1	127767385	127768670	Cerebellum_P348.atac_peak_12583	165	.	6.89499	19.35	16.5166
chr1	127781318	127781584	Cerebellum_P348.atac_peak_12584	17	.	2.82576	3.46821	1.72477
chr1	127813605	127814717	Cerebellum_P348.atac_peak_12585	48	.	4.1389	7.09694	4.87
chr1	127851916	127852276	Cerebellum_P348.atac_peak_12586	15	.	2.70382	3.21202	1.55186
chr1	127857017	127858362	Cerebellum_P348.atac_peak_12587	79	.	4.78661	10.3633	7.95743
chr1	127865362	127866211	Cerebellum_P348.atac_peak_12588	100	.	5.9173	12.7265	10.0375
chr1	127888038	127888427	Cerebellum_P348.atac_peak_12589	60	.	4.66809	8.46322	6.01698
chr1	127894702	127895016	Cerebellum_P348.atac_peak_12590	11	.	2.4859	2.735	1.17702
chr1	127919969	127921509	Cerebellum_P348.atac_peak_12591	13	.	2.47846	3.02151	1.39564
chr1	127930410	127930931	Cerebellum_P348.atac_peak_12592	29	.	3.06895	4.98062	2.95224
chr1	127936735	127937159	Cerebellum_P348.atac_peak_12593	196	.	7.08267	22.8675	19.6734
chr1	127958253	127958662	Cerebellum_P348.atac_peak_12594	325	.	11.6455	36.2413	32.5414
chr1	128061618	128062047	Cerebellum_P348.atac_peak_12595	13	.	2.61877	3.01094	1.3777
chr1	128083440	128084757	Cerebellum_P348.atac_peak_12596	57	.	4.45889	8.09604	5.72713
chr1	128125536	128126423	Cerebellum_P348.atac_peak_12597	31	.	3.55163	5.19613	3.10187
chr1	128175977	128177318	Cerebellum_P348.atac_peak_12598	24	.	3.19946	4.37836	2.4594
chr1	128188202	128189058	Cerebellum_P348.atac_peak_12599	33	.	3.61986	5.44412	3.34081
chr1	128203158	128203625	Cerebellum_P348.atac_peak_12600	12	.	2.51767	2.79733	1.22051
chr1	128269166	128269556	Cerebellum_P348.atac_peak_12601	46	.	4.1837	7.00094	4.6925
chr1	128305428	128306137	Cerebellum_P348.atac_peak_12602	39	.	3.83314	6.08125	3.91711
chr1	128331803	128332101	Cerebellum_P348.atac_peak_12603	39	.	3.92047	6.18875	3.95038
chr1	128489374	128489872	Cerebellum_P348.atac_peak_12604	298	.	10.0054	33.3537	29.8072
chr1	128641166	128642300	Cerebellum_P348.atac_peak_12605	20	.	2.94724	3.82014	2.02652
chr1	128652978	128653915	Cerebellum_P348.atac_peak_12606	11	.	2.46687	2.70193	1.16932
chr1	128683098	128684196	Cerebellum_P348.atac_peak_12607	11	.	2.1843	2.68635	1.15715
chr1	128689595	128690207	Cerebellum_P348.atac_peak_12608	26	.	3.09462	4.55454	2.61485
chr1	128697718	128698234	Cerebellum_P348.atac_peak_12609	13	.	2.60389	2.97728	1.35183
chr1	128722592	128723112	Cerebellum_P348.atac_peak_12610	12	.	2.50542	2.7716	1.20165
chr1	128768700	128768956	Cerebellum_P348.atac_peak_12611	12	.	2.56217	2.89106	1.28934
chr1	128808809	128809254	Cerebellum_P348.atac_peak_12612	119	.	6.63885	14.8969	11.984
chr1	128816855	128817288	Cerebellum_P348.atac_peak_12613	14	.	2.66543	3.11374	1.45558
chr1	128838835	128839492	Cerebellum_P348.atac_peak_12614	24	.	3.20607	4.35017	2.416
chr1	128888779	128889557	Cerebellum_P348.atac_peak_12615	26	.	3.29971	4.64627	2.68738
chr1	128893780	128894186	Cerebellum_P348.atac_peak_12616	67	.	4.98429	9.33544	6.77235
chr1	128961534	128962289	Cerebellum_P348.atac_peak_12617	14	.	2.6173	3.05219	1.44927
chr1	128969121	128969433	Cerebellum_P348.atac_peak_12618	13	.	2.55516	3.00443	1.38036
chr1	128977766	128978388	Cerebellum_P348.atac_peak_12619	11	.	2.45746	2.67571	1.13379
chr1	128984662	128984901	Cerebellum_P348.atac_peak_12620	13	.	2.58031	2.9269	1.31447
chr1	128997290	128997490	Cerebellum_P348.atac_peak_12621	13	.	2.58888	2.94654	1.3297
chr1	129098169	129098751	Cerebellum_P348.atac_peak_12622	26	.	3.29956	4.6511	2.69436
chr1	129144257	129144529	Cerebellum_P348.atac_peak_12623	18	.	2.90861	3.63346	1.84144
chr1	129207333	129207801	Cerebellum_P348.atac_peak_12624	22	.	2.84061	4.06013	2.21868
chr1	129219489	129220177	Cerebellum_P348.atac_peak_12625	11	.	2.47133	2.70345	1.15342
chr1	129243312	129243863	Cerebellum_P348.atac_peak_12626	13	.	2.59596	2.96139	1.34619
chr1	129246924	129247653	Cerebellum_P348.atac_peak_12627	11	.	2.34627	2.60619	1.10602
chr1	129248495	129248741	Cerebellum_P348.atac_peak_12628	62	.	4.60973	8.80652	6.23992
chr1	129289360	129289981	Cerebellum_P348.atac_peak_12629	38	.	3.83244	6.02249	3.83944
chr1	129290883	129291273	Cerebellum_P348.atac_peak_12630	15	.	2.74885	3.28284	1.57649
chr1	129313493	129313825	Cerebellum_P348.atac_peak_12631	12	.	2.51815	2.8016	1.22527
chr1	129329132	129331524	Cerebellum_P348.atac_peak_12632	10	.	2.3989	2.55862	1.05092
chr1	129350117	129350491	Cerebellum_P348.atac_peak_12633	10	.	2.35333	2.47703	1.01652
chr1	129374283	129375715	Cerebellum_P348.atac_peak_12634	85	.	5.25274	11.0554	8.53417
chr1	129454691	129455133	Cerebellum_P348.atac_peak_12635	12	.	2.4674	2.85386	1.27129
chr1	129473566	129473844	Cerebellum_P348.atac_peak_12636	13	.	2.44702	2.95386	1.33998
chr1	129492298	129493247	Cerebellum_P348.atac_peak_12637	10	.	2.30363	2.53787	1.08441
chr1	129498552	129499697	Cerebellum_P348.atac_peak_12638	20	.	2.84482	3.79411	2.00869
chr1	129533110	129534092	Cerebellum_P348.atac_peak_12639	44	.	3.58357	6.67054	4.40801
chr1	129550270	129551409	Cerebellum_P348.atac_peak_12640	35	.	3.42312	5.659	3.54079
chr1	129571000	129571289	Cerebellum_P348.atac_peak_12641	54	.	4.5211	7.91398	5.47736
chr1	129572647	129572975	Cerebellum_P348.atac_peak_12642	60	.	4.76276	8.56899	6.04018
chr1	129587623	129588427	Cerebellum_P348.atac_peak_12643	109	.	5.92991	13.5748	10.9699
chr1	129695855	129696150	Cerebellum_P348.atac_peak_12644	37	.	3.8406	5.98207	3.77804
chr1	129697001	129697468	Cerebellum_P348.atac_peak_12645	22	.	3.13349	4.13395	2.2233
chr1	129762204	129763102	Cerebellum_P348.atac_peak_12646	15	.	2.71588	3.21367	1.52578
chr1	129784038	129784442	Cerebellum_P348.atac_peak_12647	58	.	4.61767	8.28789	5.84852
chr1	129788279	129789634	Cerebellum_P348.atac_peak_12648	28	.	3.37059	4.81761	2.82598
chr1	129799994	129800857	Cerebellum_P348.atac_peak_12649	27	.	3.35842	4.72047	2.71486
chr1	129812257	129812655	Cerebellum_P348.atac_peak_12650	40	.	3.82383	6.31745	4.07423
chr1	129814076	129814296	Cerebellum_P348.atac_peak_12651	16	.	2.68707	3.30505	1.60932
chr1	129827087	129827536	Cerebellum_P348.atac_peak_12652	19	.	2.66631	3.71072	1.93045
chr1	129828750	129830345	Cerebellum_P348.atac_peak_12653	12	.	2.40501	2.86438	1.2848
chr1	129838464	129838749	Cerebellum_P348.atac_peak_12654	32	.	3.615	5.37209	3.2543
chr1	129849014	129849926	Cerebellum_P348.atac_peak_12655	10	.	2.36042	2.48802	1.01652
chr1	129860743	129861160	Cerebellum_P348.atac_peak_12656	19	.	2.89919	3.66241	1.90255
chr1	129867602	129867802	Cerebellum_P348.atac_peak_12657	21	.	3.04565	3.95098	2.1055
chr1	129942212	129943092	Cerebellum_P348.atac_peak_12658	27	.	3.39797	4.78922	2.75734
chr1	129968441	129968646	Cerebellum_P348.atac_peak_12659	27	.	3.35773	4.71324	2.70623
chr1	130036195	130036787	Cerebellum_P348.atac_peak_12660	265	.	9.78846	29.9206	26.592
chr1	130065337	130065978	Cerebellum_P348.atac_peak_12661	83	.	5.36243	10.9472	8.39217
chr1	130112124	130112913	Cerebellum_P348.atac_peak_12662	99	.	5.51731	12.3279	9.92032
chr1	130201263	130202591	Cerebellum_P348.atac_peak_12663	45	.	4.00624	6.70951	4.52749
chr1	130345479	130345738	Cerebellum_P348.atac_peak_12664	33	.	3.65586	5.48329	3.34958
chr1	130363169	130363769	Cerebellum_P348.atac_peak_12665	171	.	6.415	20.0637	17.1324
chr1	130373956	130374234	Cerebellum_P348.atac_peak_12666	17	.	2.75167	3.48607	1.7414
chr1	130387301	130388247	Cerebellum_P348.atac_peak_12667	12	.	2.4137	2.76634	1.24019
chr1	130389516	130389814	Cerebellum_P348.atac_peak_12668	13	.	2.45604	2.88266	1.31209
chr1	130396300	130396919	Cerebellum_P348.atac_peak_12669	19	.	2.89658	3.70946	1.91911
chr1	130406192	130406426	Cerebellum_P348.atac_peak_12670	16	.	2.66997	3.39529	1.68064
chr1	130412449	130413345	Cerebellum_P348.atac_peak_12671	18	.	2.76599	3.57763	1.83311
chr1	130418549	130419129	Cerebellum_P348.atac_peak_12672	109	.	5.54944	13.7466	10.9373
chr1	130443497	130444231	Cerebellum_P348.atac_peak_12673	28	.	3.42608	4.88599	2.84891
chr1	130450379	130450771	Cerebellum_P348.atac_peak_12674	20	.	3.02628	3.91192	2.07156
chr1	130472821	130473463	Cerebellum_P348.atac_peak_12675	11	.	2.45086	2.66251	1.12444
chr1	130486655	130487842	Cerebellum_P348.atac_peak_12676	20	.	2.97558	3.83891	2.02681
chr1	130516450	130517430	Cerebellum_P348.atac_peak_12677	67	.	4.31817	9.20885	6.76451
chr1	130547067	130547282	Cerebellum_P348.atac_peak_12678	29	.	3.4901	4.99794	2.91806
chr1	130563164	130563843	Cerebellum_P348.atac_peak_12679	116	.	5.66625	14.3541	11.6466
chr1	130574168	130574903	Cerebellum_P348.atac_peak_12680	49	.	4.18689	7.17838	4.92198
chr1	130639806	130640528	Cerebellum_P348.atac_peak_12681	28	.	3.4464	4.90541	2.85004
chr1	130746510	130747127	Cerebellum_P348.atac_peak_12682	35	.	3.76505	5.77309	3.59541
chr1	130752877	130753456	Cerebellum_P348.atac_peak_12683	196	.	7.99589	22.7596	19.6658
chr1	130778127	130778552	Cerebellum_P348.atac_peak_12684	19	.	2.96265	3.74913	1.92734
chr1	130797738	130798780	Cerebellum_P348.atac_peak_12685	14	.	2.66562	3.12075	1.4642
chr1	130804094	130805150	Cerebellum_P348.atac_peak_12686	23	.	3.17389	4.27651	2.35879
chr1	130838958	130839782	Cerebellum_P348.atac_peak_12687	13	.	2.57429	2.93176	1.35269
chr1	130845596	130845942	Cerebellum_P348.atac_peak_12688	26	.	2.99255	4.5926	2.62386
chr1	130846966	130847458	Cerebellum_P348.atac_peak_12689	11	.	2.27863	2.69088	1.15963
chr1	130857818	130858084	Cerebellum_P348.atac_peak_12690	13	.	2.3452	2.97037	1.36656
chr1	130862796	130863832	Cerebellum_P348.atac_peak_12691	27	.	3.02972	4.66428	2.71064
chr1	130872101	130872708	Cerebellum_P348.atac_peak_12692	16	.	2.40721	3.32543	1.64614
chr1	130873599	130873953	Cerebellum_P348.atac_peak_12693	153	.	5.85658	18.4058	15.3137
chr1	130892837	130893246	Cerebellum_P348.atac_peak_12694	73	.	4.55322	9.92863	7.39942
chr1	130910343	130910902	Cerebellum_P348.atac_peak_12695	140	.	6.44788	16.8567	14.0115
chr1	130929422	130929977	Cerebellum_P348.atac_peak_12696	111	.	6.20603	13.907	11.186
chr1	130939508	130939840	Cerebellum_P348.atac_peak_12697	17	.	2.57701	3.41588	1.70312
chr1	130951276	130952189	Cerebellum_P348.atac_peak_12698	24	.	2.78646	4.39846	2.4812
chr1	130955193	130955485	Cerebellum_P348.atac_peak_12699	21	.	2.7259	4.02823	2.1627
chr1	130962414	130962926	Cerebellum_P348.atac_peak_12700	14	.	2.67979	3.15223	1.48813
chr1	130967982	130968815	Cerebellum_P348.atac_peak_12701	11	.	2.36106	2.6446	1.13946
chr1	130974495	130975529	Cerebellum_P348.atac_peak_12702	19	.	2.65338	3.68762	1.914
chr1	130984792	130985007	Cerebellum_P348.atac_peak_12703	27	.	3.34033	4.70379	2.71188
chr1	130991760	130993059	Cerebellum_P348.atac_peak_12704	22	.	2.88288	4.09248	2.2308
chr1	131012979	131013549	Cerebellum_P348.atac_peak_12705	13	.	2.62963	3.02854	1.388
chr1	131020697	131020913	Cerebellum_P348.atac_peak_12706	22	.	2.92067	4.12169	2.23254
chr1	131021741	131021941	Cerebellum_P348.atac_peak_12707	13	.	2.42115	2.92762	1.33683
chr1	131027899	131028099	Cerebellum_P348.atac_peak_12708	21	.	2.95364	3.98412	2.12954
chr1	131034018	131034303	Cerebellum_P348.atac_peak_12709	29	.	3.15578	5.03927	2.97792
chr1	131050219	131050761	Cerebellum_P348.atac_peak_12710	22	.	2.96095	4.09492	2.24211
chr1	131065805	131066661	Cerebellum_P348.atac_peak_12711	17	.	2.76953	3.54604	1.795
chr1	131075575	131076658	Cerebellum_P348.atac_peak_12712	16	.	2.52486	3.34554	1.64217
chr1	131140886	131141402	Cerebellum_P348.atac_peak_12713	10	.	2.37633	2.51349	1.01898
chr1	131143741	131144063	Cerebellum_P348.atac_peak_12714	69	.	5.00044	9.53536	6.96822
chr1	131171843	131172492	Cerebellum_P348.atac_peak_12715	24	.	3.20487	4.40218	2.48451
chr1	131180446	131180899	Cerebellum_P348.atac_peak_12716	12	.	2.19376	2.78359	1.22121
chr1	131183532	131183840	Cerebellum_P348.atac_peak_12717	45	.	3.27115	6.86293	4.53357
chr1	131187839	131188171	Cerebellum_P348.atac_peak_12718	56	.	3.80572	8.15084	5.66906
chr1	131198949	131199390	Cerebellum_P348.atac_peak_12719	18	.	2.80934	3.64961	1.88201
chr1	131204942	131206055	Cerebellum_P348.atac_peak_12720	18	.	2.8416	3.53958	1.80615
chr1	131211758	131212822	Cerebellum_P348.atac_peak_12721	18	.	2.88909	3.63353	1.8631
chr1	131224351	131225424	Cerebellum_P348.atac_peak_12722	16	.	2.63179	3.36296	1.66037
chr1	131230838	131231218	Cerebellum_P348.atac_peak_12723	10	.	2.22323	2.48127	1.01646
chr1	131232103	131232473	Cerebellum_P348.atac_peak_12724	13	.	2.43521	2.92167	1.32041
chr1	131233839	131234147	Cerebellum_P348.atac_peak_12725	22	.	2.95203	4.18282	2.29252
chr1	131241394	131242116	Cerebellum_P348.atac_peak_12726	108	.	5.17918	13.3379	10.8203
chr1	131266002	131266517	Cerebellum_P348.atac_peak_12727	17	.	2.87168	3.5669	1.79835
chr1	131278130	131278780	Cerebellum_P348.atac_peak_12728	12	.	2.55397	2.8755	1.27877
chr1	131287373	131288361	Cerebellum_P348.atac_peak_12729	15	.	2.71918	3.23007	1.54266
chr1	131300809	131301122	Cerebellum_P348.atac_peak_12730	31	.	3.57706	5.27364	3.17163
chr1	131307948	131308447	Cerebellum_P348.atac_peak_12731	10	.	2.37459	2.51001	1.01652
chr1	131354666	131355655	Cerebellum_P348.atac_peak_12732	88	.	4.91969	11.4193	8.81642
chr1	131364753	131366456	Cerebellum_P348.atac_peak_12733	76	.	4.59802	10.0625	7.60554
chr1	131391554	131393241	Cerebellum_P348.atac_peak_12734	13	.	2.62704	3.03241	1.39559
chr1	131419727	131420175	Cerebellum_P348.atac_peak_12735	22	.	3.08221	4.11531	2.26639
chr1	131423594	131424061	Cerebellum_P348.atac_peak_12736	11	.	2.46232	2.68543	1.14066
chr1	131448341	131449101	Cerebellum_P348.atac_peak_12737	17	.	2.8327	3.46334	1.7112
chr1	131466808	131467480	Cerebellum_P348.atac_peak_12738	17	.	2.84079	3.49478	1.74168
chr1	131474275	131474564	Cerebellum_P348.atac_peak_12739	112	.	6.4305	14.0914	11.2058
chr1	131510179	131510867	Cerebellum_P348.atac_peak_12740	158	.	7.4568	19.0628	15.898
chr1	131531667	131531990	Cerebellum_P348.atac_peak_12741	16	.	2.76699	3.33071	1.61663
chr1	131558737	131559103	Cerebellum_P348.atac_peak_12742	38	.	3.92684	6.14711	3.88855
chr1	131567193	131567573	Cerebellum_P348.atac_peak_12743	44	.	4.10762	6.79649	4.47332
chr1	131578997	131579444	Cerebellum_P348.atac_peak_12744	16	.	2.76152	3.34569	1.65316
chr1	131586485	131587001	Cerebellum_P348.atac_peak_12745	15	.	2.74941	3.29719	1.59381
chr1	131596705	131597460	Cerebellum_P348.atac_peak_12746	16	.	2.79077	3.36441	1.63521
chr1	131603047	131603740	Cerebellum_P348.atac_peak_12747	18	.	2.92533	3.6845	1.88714
chr1	131609198	131609464	Cerebellum_P348.atac_peak_12748	42	.	3.68097	6.48986	4.21537
chr1	131613150	131614583	Cerebellum_P348.atac_peak_12749	16	.	2.47447	3.36358	1.65276
chr1	131616374	131618690	Cerebellum_P348.atac_peak_12750	16	.	2.53165	3.3482	1.6593
chr1	131623479	131624296	Cerebellum_P348.atac_peak_12751	13	.	2.6109	2.99386	1.36498
chr1	131639136	131641296	Cerebellum_P348.atac_peak_12752	17	.	2.68342	3.51998	1.78228
chr1	131648488	131649773	Cerebellum_P348.atac_peak_12753	14	.	2.58981	3.05294	1.42109
chr1	131653335	131654948	Cerebellum_P348.atac_peak_12754	21	.	2.76355	3.93824	2.13273
chr1	131657661	131658461	Cerebellum_P348.atac_peak_12755	11	.	2.30803	2.68375	1.17348
chr1	131664540	131664783	Cerebellum_P348.atac_peak_12756	26	.	3.30904	4.59006	2.6044
chr1	131666201	131666499	Cerebellum_P348.atac_peak_12757	13	.	2.56958	2.9049	1.30131
chr1	131669566	131670473	Cerebellum_P348.atac_peak_12758	19	.	2.88692	3.72766	1.93872
chr1	131686485	131686699	Cerebellum_P348.atac_peak_12759	12	.	2.14021	2.84729	1.28759
chr1	131687842	131688504	Cerebellum_P348.atac_peak_12760	21	.	2.48033	4.00583	2.15274
chr1	131696945	131697145	Cerebellum_P348.atac_peak_12761	32	.	3.41005	5.35877	3.2617
chr1	131698972	131699172	Cerebellum_P348.atac_peak_12762	29	.	3.43594	4.97932	2.9296
chr1	131707029	131707504	Cerebellum_P348.atac_peak_12763	14	.	2.42749	3.05741	1.41651
chr1	131709060	131709387	Cerebellum_P348.atac_peak_12764	28	.	3.02731	4.83655	2.83461
chr1	131710865	131711511	Cerebellum_P348.atac_peak_12765	14	.	2.37968	3.14648	1.49456
chr1	131714076	131714675	Cerebellum_P348.atac_peak_12766	17	.	2.59171	3.49281	1.7575
chr1	131730417	131732968	Cerebellum_P348.atac_peak_12767	16	.	2.64878	3.36989	1.66573
chr1	131737433	131737638	Cerebellum_P348.atac_peak_12768	14	.	2.24114	2.99838	1.40107
chr1	131744608	131746928	Cerebellum_P348.atac_peak_12769	33	.	2.73956	5.46611	3.38962
chr1	131758554	131758754	Cerebellum_P348.atac_peak_12770	13	.	2.53034	2.96136	1.35061
chr1	131763566	131763823	Cerebellum_P348.atac_peak_12771	30	.	3.10936	5.07314	3.02239
chr1	131764713	131765472	Cerebellum_P348.atac_peak_12772	10	.	2.17981	2.50955	1.01869
chr1	131778678	131779666	Cerebellum_P348.atac_peak_12773	15	.	2.32716	3.25504	1.5832
chr1	131783779	131785893	Cerebellum_P348.atac_peak_12774	17	.	2.34555	3.45187	1.72593
chr1	131797523	131797956	Cerebellum_P348.atac_peak_12775	30	.	3.13843	5.14397	3.06266
chr1	131803879	131805823	Cerebellum_P348.atac_peak_12776	24	.	2.69026	4.31569	2.44118
chr1	131807255	131807792	Cerebellum_P348.atac_peak_12777	18	.	2.41607	3.57927	1.82419
chr1	131815458	131816091	Cerebellum_P348.atac_peak_12778	12	.	2.06902	2.74267	1.2026
chr1	131820941	131822084	Cerebellum_P348.atac_peak_12779	22	.	2.53347	4.14639	2.27547
chr1	131825812	131826728	Cerebellum_P348.atac_peak_12780	16	.	2.46688	3.36053	1.65036
chr1	131828217	131829058	Cerebellum_P348.atac_peak_12781	14	.	2.40498	3.08278	1.46473
chr1	131831720	131831945	Cerebellum_P348.atac_peak_12782	27	.	3.07552	4.72911	2.71165
chr1	131837209	131837926	Cerebellum_P348.atac_peak_12783	10	.	2.4233	2.61113	1.09444
chr1	131840950	131841370	Cerebellum_P348.atac_peak_12784	16	.	2.64116	3.30699	1.62733
chr1	131843513	131843892	Cerebellum_P348.atac_peak_12785	10	.	2.22707	2.4879	1.02924
chr1	131845892	131846617	Cerebellum_P348.atac_peak_12786	15	.	2.44133	3.20379	1.54464
chr1	131855574	131856410	Cerebellum_P348.atac_peak_12787	13	.	2.29961	2.97684	1.37721
chr1	131864503	131866215	Cerebellum_P348.atac_peak_12788	14	.	2.32646	3.04147	1.42058
chr1	131869577	131869886	Cerebellum_P348.atac_peak_12789	32	.	3.08386	5.41055	3.29692
chr1	131876947	131878460	Cerebellum_P348.atac_peak_12790	21	.	2.65952	3.97761	2.1614
chr1	131882376	131883227	Cerebellum_P348.atac_peak_12791	13	.	2.28435	2.97779	1.37314
chr1	131884908	131885459	Cerebellum_P348.atac_peak_12792	14	.	2.31266	3.1016	1.45008
chr1	131904373	131904585	Cerebellum_P348.atac_peak_12793	21	.	2.75413	4.03978	2.18561
chr1	131907627	131907828	Cerebellum_P348.atac_peak_12794	17	.	2.49232	3.45557	1.72382
chr1	131910203	131910831	Cerebellum_P348.atac_peak_12795	23	.	2.69501	4.19996	2.32774
chr1	131913620	131913876	Cerebellum_P348.atac_peak_12796	13	.	2.21775	2.93831	1.3481
chr1	131916324	131918480	Cerebellum_P348.atac_peak_12797	16	.	2.39314	3.41749	1.69778
chr1	131921127	131921827	Cerebellum_P348.atac_peak_12798	10	.	2.16484	2.51081	1.03242
chr1	131929315	131930163	Cerebellum_P348.atac_peak_12799	41	.	3.68604	6.42489	4.16776
chr1	131937745	131939703	Cerebellum_P348.atac_peak_12800	16	.	2.74114	3.36009	1.6629
chr1	131944566	131945147	Cerebellum_P348.atac_peak_12801	18	.	2.74395	3.60003	1.82739
chr1	131951269	131951860	Cerebellum_P348.atac_peak_12802	14	.	2.64395	3.08534	1.46582
chr1	131958704	131959357	Cerebellum_P348.atac_peak_12803	13	.	2.34527	2.92398	1.33406
chr1	131961158	131962715	Cerebellum_P348.atac_peak_12804	17	.	2.54796	3.48337	1.75115
chr1	131966936	131967223	Cerebellum_P348.atac_peak_12805	12	.	2.35864	2.80369	1.24708
chr1	131971533	131973907	Cerebellum_P348.atac_peak_12806	19	.	2.54161	3.67591	1.90829
chr1	131983598	131984486	Cerebellum_P348.atac_peak_12807	47	.	4.12703	7.09029	4.75202
chr1	131992613	131993536	Cerebellum_P348.atac_peak_12808	12	.	2.27105	2.76794	1.22489
chr1	132003456	132004012	Cerebellum_P348.atac_peak_12809	13	.	2.16395	2.93018	1.33528
chr1	132013389	132013804	Cerebellum_P348.atac_peak_12810	17	.	2.58975	3.51408	1.76971
chr1	132019709	132020242	Cerebellum_P348.atac_peak_12811	20	.	3.01396	3.88508	2.04181
chr1	132028443	132028698	Cerebellum_P348.atac_peak_12812	22	.	3.11663	4.16096	2.28521
chr1	132029582	132029874	Cerebellum_P348.atac_peak_12813	34	.	3.57724	5.63078	3.48573
chr1	132030796	132032207	Cerebellum_P348.atac_peak_12814	14	.	2.4869	3.06247	1.44102
chr1	132038759	132039278	Cerebellum_P348.atac_peak_12815	13	.	2.49007	2.97077	1.37481
chr1	132044352	132044555	Cerebellum_P348.atac_peak_12816	19	.	2.96793	3.76761	1.94809
chr1	132050480	132050871	Cerebellum_P348.atac_peak_12817	13	.	2.53177	2.92253	1.33189
chr1	132053318	132054178	Cerebellum_P348.atac_peak_12818	21	.	2.95213	3.94471	2.10121
chr1	132059403	132059823	Cerebellum_P348.atac_peak_12819	25	.	3.10631	4.45095	2.52175
chr1	132060679	132060931	Cerebellum_P348.atac_peak_12820	14	.	2.55847	3.07532	1.45725
chr1	132065808	132066463	Cerebellum_P348.atac_peak_12821	108	.	4.96124	13.5332	10.8445
chr1	132085094	132085296	Cerebellum_P348.atac_peak_12822	19	.	2.74818	3.7665	1.97197
chr1	132089021	132089233	Cerebellum_P348.atac_peak_12823	27	.	3.21791	4.82673	2.79156
chr1	132095167	132095367	Cerebellum_P348.atac_peak_12824	21	.	2.92018	3.98613	2.1307
chr1	132099342	132100076	Cerebellum_P348.atac_peak_12825	22	.	2.96288	4.15283	2.26595
chr1	132103282	132103536	Cerebellum_P348.atac_peak_12826	50	.	4.24317	7.48461	5.07675
chr1	132105261	132106344	Cerebellum_P348.atac_peak_12827	38	.	3.83635	6.0046	3.81003
chr1	132115777	132116405	Cerebellum_P348.atac_peak_12828	21	.	2.87688	3.97115	2.10923
chr1	132127678	132127941	Cerebellum_P348.atac_peak_12829	29	.	3.17	4.99737	2.94683
chr1	132129149	132129727	Cerebellum_P348.atac_peak_12830	15	.	2.47863	3.21206	1.54092
chr1	132131785	132133723	Cerebellum_P348.atac_peak_12831	14	.	2.37914	3.04111	1.42908
chr1	132140693	132140893	Cerebellum_P348.atac_peak_12832	20	.	2.90603	3.8651	2.04195
chr1	132142198	132143322	Cerebellum_P348.atac_peak_12833	17	.	2.72546	3.48737	1.75411
chr1	132148026	132149612	Cerebellum_P348.atac_peak_12834	21	.	2.82302	3.9465	2.11434
chr1	132160784	132162695	Cerebellum_P348.atac_peak_12835	18	.	2.62112	3.57856	1.82327
chr1	132173876	132174461	Cerebellum_P348.atac_peak_12836	22	.	3.13795	4.1753	2.27051
chr1	132176881	132177137	Cerebellum_P348.atac_peak_12837	16	.	2.72163	3.30799	1.62755
chr1	132187637	132187942	Cerebellum_P348.atac_peak_12838	24	.	3.04105	4.40032	2.44851
chr1	132190489	132191100	Cerebellum_P348.atac_peak_12839	21	.	3.02115	3.99671	2.16002
chr1	132198026	132198713	Cerebellum_P348.atac_peak_12840	28	.	3.40303	4.84619	2.83337
chr1	132206077	132206669	Cerebellum_P348.atac_peak_12841	18	.	2.74027	3.6252	1.85279
chr1	132208686	132209919	Cerebellum_P348.atac_peak_12842	20	.	2.95154	3.79575	2.00206
chr1	132217591	132218068	Cerebellum_P348.atac_peak_12843	13	.	2.58571	2.93489	1.31865
chr1	132219292	132219925	Cerebellum_P348.atac_peak_12844	19	.	2.93931	3.72025	1.91672
chr1	132225900	132226849	Cerebellum_P348.atac_peak_12845	14	.	2.68384	3.13953	1.46792
chr1	132232675	132233093	Cerebellum_P348.atac_peak_12846	14	.	2.65663	3.0965	1.44362
chr1	132240285	132240890	Cerebellum_P348.atac_peak_12847	19	.	2.92364	3.69994	1.90842
chr1	132246456	132246842	Cerebellum_P348.atac_peak_12848	19	.	2.9581	3.77043	1.95914
chr1	132265473	132266127	Cerebellum_P348.atac_peak_12849	14	.	2.64173	3.06144	1.41604
chr1	132271864	132272147	Cerebellum_P348.atac_peak_12850	38	.	3.87958	6.06417	3.83638
chr1	132292358	132292761	Cerebellum_P348.atac_peak_12851	88	.	5.70079	11.6023	8.85753
chr1	132312017	132312701	Cerebellum_P348.atac_peak_12852	43	.	4.08647	6.67238	4.38066
chr1	132343584	132344538	Cerebellum_P348.atac_peak_12853	37	.	3.65109	5.9076	3.74985
chr1	132347366	132348349	Cerebellum_P348.atac_peak_12854	21	.	2.8892	3.92554	2.11058
chr1	132357310	132358028	Cerebellum_P348.atac_peak_12855	17	.	2.84637	3.50511	1.74853
chr1	132375998	132377905	Cerebellum_P348.atac_peak_12856	23	.	3.14265	4.2505	2.35503
chr1	132379945	132380798	Cerebellum_P348.atac_peak_12857	17	.	2.53553	3.50496	1.77355
chr1	132382927	132383893	Cerebellum_P348.atac_peak_12858	22	.	2.87505	4.13598	2.27248
chr1	132394730	132395303	Cerebellum_P348.atac_peak_12859	26	.	3.27823	4.57767	2.63912
chr1	132396445	132396645	Cerebellum_P348.atac_peak_12860	11	.	2.40077	2.58075	1.11213
chr1	132407335	132407825	Cerebellum_P348.atac_peak_12861	13	.	2.38149	2.96983	1.35003
chr1	132414214	132414928	Cerebellum_P348.atac_peak_12862	21	.	2.95694	4.02306	2.17649
chr1	132424656	132425329	Cerebellum_P348.atac_peak_12863	18	.	2.7663	3.68413	1.89844
chr1	132426315	132426584	Cerebellum_P348.atac_peak_12864	15	.	2.49422	3.23245	1.55331
chr1	132430810	132431261	Cerebellum_P348.atac_peak_12865	20	.	2.88632	3.92102	2.08962
chr1	132436541	132437505	Cerebellum_P348.atac_peak_12866	22	.	3.04154	4.14575	2.26451
chr1	132442068	132443088	Cerebellum_P348.atac_peak_12867	18	.	2.56794	3.58066	1.8335
chr1	132456146	132456903	Cerebellum_P348.atac_peak_12868	15	.	2.42522	3.17102	1.5289
chr1	132457854	132458227	Cerebellum_P348.atac_peak_12869	24	.	2.88785	4.42662	2.47481
chr1	132466479	132466872	Cerebellum_P348.atac_peak_12870	15	.	2.58054	3.26259	1.5674
chr1	132473626	132473896	Cerebellum_P348.atac_peak_12871	14	.	2.48201	3.14616	1.48921
chr1	132477684	132478813	Cerebellum_P348.atac_peak_12872	29	.	3.07303	4.89857	2.92692
chr1	132486330	132486940	Cerebellum_P348.atac_peak_12873	15	.	2.75787	3.29531	1.58226
chr1	132495562	132496443	Cerebellum_P348.atac_peak_12874	44	.	3.88187	6.75451	4.4843
chr1	132511831	132512253	Cerebellum_P348.atac_peak_12875	13	.	2.53734	2.94673	1.3495
chr1	132515866	132516093	Cerebellum_P348.atac_peak_12876	28	.	3.34292	4.92724	2.87225
chr1	132524045	132524393	Cerebellum_P348.atac_peak_12877	19	.	2.87406	3.78699	1.97561
chr1	132527537	132528255	Cerebellum_P348.atac_peak_12878	14	.	2.61769	3.03003	1.41918
chr1	132548559	132549580	Cerebellum_P348.atac_peak_12879	12	.	2.52346	2.81238	1.23299
chr1	132556216	132556416	Cerebellum_P348.atac_peak_12880	13	.	2.61354	2.99987	1.36968
chr1	132559297	132560247	Cerebellum_P348.atac_peak_12881	20	.	3.00319	3.91196	2.08847
chr1	132565790	132566658	Cerebellum_P348.atac_peak_12882	10	.	2.41094	2.58269	1.06795
chr1	132568415	132568663	Cerebellum_P348.atac_peak_12883	12	.	2.53048	2.82654	1.25186
chr1	132577884	132578139	Cerebellum_P348.atac_peak_12884	37	.	3.78758	5.94878	3.77254
chr1	132579249	132579543	Cerebellum_P348.atac_peak_12885	11	.	2.4557	2.67395	1.13346
chr1	132587320	132588033	Cerebellum_P348.atac_peak_12886	11	.	2.35878	2.60336	1.10221
chr1	132596259	132596459	Cerebellum_P348.atac_peak_12887	20	.	2.99792	3.83874	2.0012
chr1	132603768	132604829	Cerebellum_P348.atac_peak_12888	16	.	2.78419	3.36836	1.64507
chr1	132615231	132615761	Cerebellum_P348.atac_peak_12889	26	.	3.34516	4.6754	2.67189
chr1	132641065	132641501	Cerebellum_P348.atac_peak_12890	10	.	2.37459	2.51001	1.01652
chr1	132652291	132652638	Cerebellum_P348.atac_peak_12891	108	.	5.87733	13.6334	10.8303
chr1	132670488	132671091	Cerebellum_P348.atac_peak_12892	11	.	2.47056	2.7019	1.15232
chr1	132676421	132677355	Cerebellum_P348.atac_peak_12893	15	.	2.74152	3.266	1.56328
chr1	132685803	132686564	Cerebellum_P348.atac_peak_12894	23	.	3.08046	4.22728	2.34458
chr1	132701935	132703594	Cerebellum_P348.atac_peak_12895	35	.	3.21873	5.64251	3.56599
chr1	132732150	132732776	Cerebellum_P348.atac_peak_12896	72	.	4.10618	9.7305	7.21333
chr1	132736916	132737116	Cerebellum_P348.atac_peak_12897	39	.	3.36211	6.14966	3.90964
chr1	132743527	132744109	Cerebellum_P348.atac_peak_12898	11	.	2.45136	2.66351	1.12515
chr1	132756881	132759395	Cerebellum_P348.atac_peak_12899	12	.	2.54853	2.86595	1.27363
chr1	132773675	132773921	Cerebellum_P348.atac_peak_12900	14	.	2.66406	3.11755	1.46192
chr1	132818660	132819354	Cerebellum_P348.atac_peak_12901	34	.	3.67612	5.5706	3.4392
chr1	132852477	132853116	Cerebellum_P348.atac_peak_12902	10	.	2.37459	2.51001	1.01652
chr1	132854047	132854367	Cerebellum_P348.atac_peak_12903	81	.	5.43036	10.793	8.12892
chr1	132882524	132883474	Cerebellum_P348.atac_peak_12904	88	.	5.21734	11.4815	8.81013
chr1	132933433	132933676	Cerebellum_P348.atac_peak_12905	33	.	3.64739	5.47258	3.34576
chr1	132982255	132982716	Cerebellum_P348.atac_peak_12906	11	.	2.43759	2.63598	1.10567
chr1	133015926	133017731	Cerebellum_P348.atac_peak_12907	32	.	3.2649	5.33611	3.23232
chr1	133058694	133059450	Cerebellum_P348.atac_peak_12908	14	.	2.63219	3.07566	1.46515
chr1	133060518	133060942	Cerebellum_P348.atac_peak_12909	25	.	3.18269	4.49389	2.54368
chr1	133083324	133084091	Cerebellum_P348.atac_peak_12910	13	.	2.61594	3.0084	1.37769
chr1	133088908	133089376	Cerebellum_P348.atac_peak_12911	11	.	2.48463	2.73257	1.17535
chr1	133091394	133091601	Cerebellum_P348.atac_peak_12912	15	.	2.73492	3.24438	1.54357
chr1	133092608	133093495	Cerebellum_P348.atac_peak_12913	12	.	2.49354	2.77694	1.23743
chr1	133096787	133097629	Cerebellum_P348.atac_peak_12914	14	.	2.64443	3.06358	1.41578
chr1	133119413	133120355	Cerebellum_P348.atac_peak_12915	14	.	2.62981	3.1266	1.47753
chr1	133150870	133152336	Cerebellum_P348.atac_peak_12916	14	.	2.63306	3.04837	1.40901
chr1	133193895	133194097	Cerebellum_P348.atac_peak_12917	24	.	3.25037	4.43108	2.46839
chr1	133203798	133204546	Cerebellum_P348.atac_peak_12918	77	.	4.70283	10.257	7.79155
chr1	133208303	133208999	Cerebellum_P348.atac_peak_12919	14	.	2.56797	3.1122	1.47349
chr1	133222677	133222967	Cerebellum_P348.atac_peak_12920	13	.	2.57999	2.9252	1.31271
chr1	133238676	133239296	Cerebellum_P348.atac_peak_12921	24	.	3.20079	4.33819	2.40647
chr1	133266726	133267124	Cerebellum_P348.atac_peak_12922	30	.	3.53511	5.15356	3.06619
chr1	133273646	133274404	Cerebellum_P348.atac_peak_12923	27	.	3.33388	4.7587	2.79307
chr1	133287050	133287374	Cerebellum_P348.atac_peak_12924	47	.	4.24715	7.07318	4.70984
chr1	133371223	133371423	Cerebellum_P348.atac_peak_12925	20	.	3.01907	3.88718	2.05873
chr1	133373548	133373869	Cerebellum_P348.atac_peak_12926	15	.	2.68126	3.16886	1.52553
chr1	133383487	133384586	Cerebellum_P348.atac_peak_12927	13	.	2.55666	2.93383	1.3486
chr1	133394502	133395538	Cerebellum_P348.atac_peak_12928	18	.	2.88183	3.6313	1.8686
chr1	133406959	133407237	Cerebellum_P348.atac_peak_12929	25	.	3.27574	4.49868	2.52593
chr1	133415592	133416091	Cerebellum_P348.atac_peak_12930	19	.	2.78205	3.80116	1.99441
chr1	133419655	133420881	Cerebellum_P348.atac_peak_12931	25	.	3.09559	4.52185	2.5839
chr1	133426596	133426820	Cerebellum_P348.atac_peak_12932	24	.	3.23459	4.391	2.43555
chr1	133436111	133436311	Cerebellum_P348.atac_peak_12933	22	.	2.84599	4.09772	2.21077
chr1	133437795	133438423	Cerebellum_P348.atac_peak_12934	20	.	2.78019	3.92189	2.09892
chr1	133444955	133445747	Cerebellum_P348.atac_peak_12935	12	.	2.43089	2.79065	1.24386
chr1	133451135	133451335	Cerebellum_P348.atac_peak_12936	16	.	2.73477	3.35754	1.65018
chr1	133466225	133468639	Cerebellum_P348.atac_peak_12937	21	.	2.79567	3.94348	2.13498
chr1	133478996	133480070	Cerebellum_P348.atac_peak_12938	28	.	3.24807	4.9402	2.89511
chr1	133485983	133486291	Cerebellum_P348.atac_peak_12939	10	.	2.2962	2.49878	1.02637
chr1	133489687	133490422	Cerebellum_P348.atac_peak_12940	25	.	3.22936	4.43531	2.50628
chr1	133499340	133501080	Cerebellum_P348.atac_peak_12941	15	.	2.72874	3.26236	1.58019
chr1	133508113	133508841	Cerebellum_P348.atac_peak_12942	13	.	2.44217	2.93147	1.34184
chr1	133511589	133512315	Cerebellum_P348.atac_peak_12943	19	.	2.73506	3.68764	1.90775
chr1	133526970	133527606	Cerebellum_P348.atac_peak_12944	41	.	3.72714	6.34604	4.17509
chr1	133531094	133531932	Cerebellum_P348.atac_peak_12945	19	.	2.78933	3.73089	1.92334
chr1	133541596	133542352	Cerebellum_P348.atac_peak_12946	12	.	2.38791	2.76596	1.21981
chr1	133545122	133545338	Cerebellum_P348.atac_peak_12947	45	.	3.99475	6.86829	4.54203
chr1	133550093	133550324	Cerebellum_P348.atac_peak_12948	19	.	2.98218	3.81482	1.98838
chr1	133565043	133565502	Cerebellum_P348.atac_peak_12949	10	.	2.37459	2.51001	1.01652
chr1	133566837	133567538	Cerebellum_P348.atac_peak_12950	20	.	2.89789	3.87106	2.05139
chr1	133569697	133569900	Cerebellum_P348.atac_peak_12951	26	.	3.16584	4.66141	2.69601
chr1	133570708	133571789	Cerebellum_P348.atac_peak_12952	21	.	2.94606	4.01073	2.1692
chr1	133580581	133580914	Cerebellum_P348.atac_peak_12953	21	.	3.01048	3.93502	2.10246
chr1	133583554	133584529	Cerebellum_P348.atac_peak_12954	14	.	2.6114	3.11515	1.46695
chr1	133587163	133587417	Cerebellum_P348.atac_peak_12955	23	.	3.14565	4.25254	2.34591
chr1	133596871	133597071	Cerebellum_P348.atac_peak_12956	20	.	3.0327	3.91338	2.05672
chr1	133600621	133601311	Cerebellum_P348.atac_peak_12957	10	.	2.37091	2.5043	1.01652
chr1	133606005	133608072	Cerebellum_P348.atac_peak_12958	33	.	3.41412	5.43508	3.33423
chr1	133614640	133615193	Cerebellum_P348.atac_peak_12959	19	.	2.96894	3.77119	1.94828
chr1	133630435	133630709	Cerebellum_P348.atac_peak_12960	10	.	2.37555	2.53267	1.07147
chr1	133636559	133638820	Cerebellum_P348.atac_peak_12961	12	.	2.38006	2.85654	1.2919
chr1	133641695	133641920	Cerebellum_P348.atac_peak_12962	25	.	3.01718	4.45777	2.50851
chr1	133651298	133652091	Cerebellum_P348.atac_peak_12963	29	.	3.47919	4.97619	2.90271
chr1	133658718	133659196	Cerebellum_P348.atac_peak_12964	24	.	3.19801	4.35235	2.42834
chr1	133665239	133666054	Cerebellum_P348.atac_peak_12965	20	.	3	3.87004	2.03836
chr1	133678217	133679589	Cerebellum_P348.atac_peak_12966	12	.	2.54718	2.85958	1.26627
chr1	133684579	133684780	Cerebellum_P348.atac_peak_12967	18	.	2.92394	3.66854	1.86873
chr1	133689278	133690132	Cerebellum_P348.atac_peak_12968	14	.	2.62524	3.04238	1.40999
chr1	133694795	133696776	Cerebellum_P348.atac_peak_12969	19	.	2.96344	3.7891	1.97728
chr1	133701390	133702174	Cerebellum_P348.atac_peak_12970	13	.	2.60794	2.98859	1.36166
chr1	133707986	133709508	Cerebellum_P348.atac_peak_12971	13	.	2.61964	3.01389	1.38054
chr1	133714063	133714263	Cerebellum_P348.atac_peak_12972	31	.	3.59899	5.26408	3.13335
chr1	133721775	133721978	Cerebellum_P348.atac_peak_12973	20	.	3.05743	3.95476	2.08153
chr1	133725881	133726081	Cerebellum_P348.atac_peak_12974	22	.	3.15821	4.19513	2.2729
chr1	133732050	133733067	Cerebellum_P348.atac_peak_12975	21	.	3.02761	3.94622	2.10416
chr1	133736025	133736407	Cerebellum_P348.atac_peak_12976	14	.	2.65452	3.08516	1.43167
chr1	133747691	133748038	Cerebellum_P348.atac_peak_12977	15	.	2.68003	3.15171	1.50399
chr1	133749083	133749633	Cerebellum_P348.atac_peak_12978	23	.	3.15476	4.23945	2.33285
chr1	133754630	133755835	Cerebellum_P348.atac_peak_12979	19	.	2.95029	3.74643	1.93788
chr1	133765984	133766803	Cerebellum_P348.atac_peak_12980	17	.	2.79841	3.47189	1.75519
chr1	133773395	133775082	Cerebellum_P348.atac_peak_12981	17	.	2.70715	3.45992	1.73704
chr1	133781044	133782969	Cerebellum_P348.atac_peak_12982	13	.	2.46943	2.91227	1.32607
chr1	133786933	133787701	Cerebellum_P348.atac_peak_12983	22	.	3.02792	4.09072	2.21525
chr1	133796476	133797434	Cerebellum_P348.atac_peak_12984	17	.	2.79183	3.52649	1.78433
chr1	133804743	133805398	Cerebellum_P348.atac_peak_12985	13	.	2.61036	2.9962	1.36838
chr1	133839435	133840184	Cerebellum_P348.atac_peak_12986	24	.	3.16984	4.32237	2.42172
chr1	133851146	133852057	Cerebellum_P348.atac_peak_12987	15	.	2.75004	3.28749	1.58719
chr1	133869499	133870271	Cerebellum_P348.atac_peak_12988	24	.	3.19087	4.36597	2.46269
chr1	133873949	133874697	Cerebellum_P348.atac_peak_12989	20	.	2.91083	3.86215	2.04088
chr1	133880300	133881424	Cerebellum_P348.atac_peak_12990	13	.	2.57782	2.92558	1.31551
chr1	133886801	133887007	Cerebellum_P348.atac_peak_12991	20	.	3.04028	3.91938	2.05593
chr1	133892666	133892934	Cerebellum_P348.atac_peak_12992	21	.	3.05906	3.99102	2.12562
chr1	133901786	133902787	Cerebellum_P348.atac_peak_12993	16	.	2.78772	3.36566	1.63785
chr1	133903885	133904358	Cerebellum_P348.atac_peak_12994	12	.	2.52625	2.81515	1.23346
chr1	133905380	133906142	Cerebellum_P348.atac_peak_12995	10	.	2.37459	2.51001	1.01652
chr1	133910583	133911679	Cerebellum_P348.atac_peak_12996	23	.	3.15464	4.22565	2.32586
chr1	133919928	133920565	Cerebellum_P348.atac_peak_12997	14	.	2.66455	3.11475	1.45782
chr1	133929683	133929893	Cerebellum_P348.atac_peak_12998	23	.	3.15482	4.22312	2.31232
chr1	133931091	133931330	Cerebellum_P348.atac_peak_12999	12	.	2.56362	2.89547	1.29325
chr1	133947541	133947750	Cerebellum_P348.atac_peak_13000	15	.	2.70906	3.20004	1.51612
chr1	133960309	133960931	Cerebellum_P348.atac_peak_13001	16	.	2.79739	3.38767	1.65486
chr1	133965967	133966203	Cerebellum_P348.atac_peak_13002	25	.	3.2789	4.53734	2.57196
chr1	133969195	133969754	Cerebellum_P348.atac_peak_13003	19	.	2.92633	3.69597	1.90081
chr1	134003646	134004146	Cerebellum_P348.atac_peak_13004	12	.	2.48745	2.75109	1.22519
chr1	134012312	134012707	Cerebellum_P348.atac_peak_13005	14	.	2.37228	3.13069	1.48285
chr1	134013543	134013901	Cerebellum_P348.atac_peak_13006	68	.	4.03321	9.43095	6.82736
chr1	134018226	134018909	Cerebellum_P348.atac_peak_13007	13	.	2.36224	2.93049	1.33284
chr1	134034171	134034376	Cerebellum_P348.atac_peak_13008	23	.	3.2057	4.32285	2.38192
chr1	134035988	134036394	Cerebellum_P348.atac_peak_13009	11	.	2.44422	2.64923	1.11504
chr1	134047139	134047608	Cerebellum_P348.atac_peak_13010	10	.	2.42338	2.60758	1.08556
chr1	134056714	134057606	Cerebellum_P348.atac_peak_13011	17	.	2.70568	3.4356	1.7301
chr1	134068697	134069000	Cerebellum_P348.atac_peak_13012	25	.	3.13078	4.49753	2.55253
chr1	134076256	134076625	Cerebellum_P348.atac_peak_13013	10	.	2.15107	2.59169	1.0931
chr1	134080711	134081432	Cerebellum_P348.atac_peak_13014	20	.	2.66228	3.86467	2.04577
chr1	134084230	134085285	Cerebellum_P348.atac_peak_13015	16	.	2.56347	3.31681	1.63727
chr1	134094202	134095375	Cerebellum_P348.atac_peak_13016	14	.	2.43631	3.02594	1.41114
chr1	134106800	134108811	Cerebellum_P348.atac_peak_13017	19	.	2.81221	3.67883	1.91629
chr1	134114694	134116246	Cerebellum_P348.atac_peak_13018	16	.	2.63265	3.32458	1.63515
chr1	134124694	134125919	Cerebellum_P348.atac_peak_13019	21	.	2.9862	3.96112	2.12857
chr1	134127298	134127546	Cerebellum_P348.atac_peak_13020	22	.	3.13939	4.1948	2.29376
chr1	134133477	134134285	Cerebellum_P348.atac_peak_13021	15	.	2.62277	3.20335	1.5457
chr1	134137571	134138529	Cerebellum_P348.atac_peak_13022	24	.	2.93336	4.38322	2.48166
chr1	134143505	134144033	Cerebellum_P348.atac_peak_13023	11	.	2.43135	2.71636	1.17997
chr1	134151847	134152357	Cerebellum_P348.atac_peak_13024	12	.	2.49794	2.77547	1.23891
chr1	134157123	134158450	Cerebellum_P348.atac_peak_13025	18	.	2.67261	3.59869	1.84987
chr1	134167087	134167494	Cerebellum_P348.atac_peak_13026	12	.	2.46525	2.86204	1.28543
chr1	134173522	134174369	Cerebellum_P348.atac_peak_13027	22	.	3.05337	4.05406	2.21294
chr1	134175668	134176512	Cerebellum_P348.atac_peak_13028	16	.	2.73808	3.41005	1.68149
chr1	134183548	134184121	Cerebellum_P348.atac_peak_13029	12	.	2.4488	2.76643	1.2232
chr1	134188675	134189114	Cerebellum_P348.atac_peak_13030	29	.	3.21497	4.99349	2.94646
chr1	134196265	134197082	Cerebellum_P348.atac_peak_13031	12	.	2.3496	2.83201	1.26823
chr1	134199562	134200232	Cerebellum_P348.atac_peak_13032	10	.	2.19759	2.54226	1.04188
chr1	134201904	134202104	Cerebellum_P348.atac_peak_13033	21	.	2.83145	4.05224	2.17327
chr1	134215635	134215998	Cerebellum_P348.atac_peak_13034	17	.	2.66984	3.46702	1.7262
chr1	134218831	134219268	Cerebellum_P348.atac_peak_13035	16	.	2.6567	3.36631	1.65685
chr1	134225133	134225895	Cerebellum_P348.atac_peak_13036	25	.	3.03916	4.53047	2.56773
chr1	134230191	134230430	Cerebellum_P348.atac_peak_13037	44	.	3.51744	6.75175	4.42817
chr1	134233463	134233884	Cerebellum_P348.atac_peak_13038	13	.	2.30842	2.96207	1.35778
chr1	134235596	134236731	Cerebellum_P348.atac_peak_13039	19	.	2.67948	3.73787	1.94115
chr1	134246003	134246537	Cerebellum_P348.atac_peak_13040	12	.	2.4416	2.8279	1.28115
chr1	134251279	134251936	Cerebellum_P348.atac_peak_13041	11	.	2.43564	2.74699	1.19634
chr1	134254501	134255115	Cerebellum_P348.atac_peak_13042	14	.	2.69471	3.17428	1.49954
chr1	134261478	134262728	Cerebellum_P348.atac_peak_13043	12	.	2.43999	2.76524	1.20762
chr1	134263644	134265225	Cerebellum_P348.atac_peak_13044	11	.	2.39504	2.71918	1.1934
chr1	134270645	134270845	Cerebellum_P348.atac_peak_13045	17	.	2.78518	3.5269	1.76419
chr1	134276792	134277678	Cerebellum_P348.atac_peak_13046	15	.	2.49725	3.26081	1.57699
chr1	134280940	134281475	Cerebellum_P348.atac_peak_13047	15	.	2.44398	3.25478	1.57444
chr1	134282488	134282778	Cerebellum_P348.atac_peak_13048	37	.	3.43324	5.99776	3.78282
chr1	134285171	134285608	Cerebellum_P348.atac_peak_13049	20	.	2.76983	3.90351	2.0739
chr1	134290561	134291727	Cerebellum_P348.atac_peak_13050	19	.	2.77192	3.75059	1.94682
chr1	134292556	134292839	Cerebellum_P348.atac_peak_13051	21	.	2.80721	4.01925	2.1526
chr1	134306151	134306900	Cerebellum_P348.atac_peak_13052	11	.	2.24405	2.6665	1.14267
chr1	134311902	134312517	Cerebellum_P348.atac_peak_13053	13	.	2.37594	2.87882	1.30441
chr1	134314448	134314975	Cerebellum_P348.atac_peak_13054	18	.	2.62188	3.65056	1.88216
chr1	134318203	134318751	Cerebellum_P348.atac_peak_13055	19	.	2.62613	3.77008	1.96667
chr1	134324683	134325101	Cerebellum_P348.atac_peak_13056	20	.	2.77308	3.81674	2.00934
chr1	134336259	134337373	Cerebellum_P348.atac_peak_13057	18	.	2.67874	3.61751	1.85361
chr1	134347548	134349148	Cerebellum_P348.atac_peak_13058	16	.	2.45798	3.29884	1.60353
chr1	134358601	134358954	Cerebellum_P348.atac_peak_13059	53	.	3.85155	7.70001	5.31542
chr1	134362538	134363160	Cerebellum_P348.atac_peak_13060	12	.	2.2564	2.73347	1.21074
chr1	134367172	134368072	Cerebellum_P348.atac_peak_13061	26	.	3.10178	4.53421	2.62754
chr1	134370896	134371096	Cerebellum_P348.atac_peak_13062	14	.	2.53252	3.14646	1.47968
chr1	134376094	134377770	Cerebellum_P348.atac_peak_13063	19	.	2.75595	3.75513	1.96838
chr1	134388329	134389853	Cerebellum_P348.atac_peak_13064	19	.	2.90223	3.69798	1.93081
chr1	134399828	134400935	Cerebellum_P348.atac_peak_13065	21	.	2.82689	3.97951	2.14489
chr1	134401972	134402433	Cerebellum_P348.atac_peak_13066	17	.	2.56231	3.5243	1.79115
chr1	134403620	134405404	Cerebellum_P348.atac_peak_13067	25	.	2.87122	4.45104	2.53159
chr1	134416189	134416635	Cerebellum_P348.atac_peak_13068	16	.	2.61713	3.34508	1.63559
chr1	134420145	134420345	Cerebellum_P348.atac_peak_13069	15	.	2.76508	3.31069	1.59906
chr1	134425505	134426038	Cerebellum_P348.atac_peak_13070	10	.	2.37459	2.51001	1.01652
chr1	134433430	134435141	Cerebellum_P348.atac_peak_13071	22	.	2.86516	4.07357	2.21991
chr1	134444329	134445463	Cerebellum_P348.atac_peak_13072	15	.	2.59256	3.2954	1.59143
chr1	134451096	134453094	Cerebellum_P348.atac_peak_13073	16	.	2.77834	3.35942	1.64192
chr1	134461925	134462405	Cerebellum_P348.atac_peak_13074	10	.	2.39914	2.5591	1.05126
chr1	134479156	134479858	Cerebellum_P348.atac_peak_13075	10	.	2.39072	2.54227	1.03935
chr1	134485431	134486256	Cerebellum_P348.atac_peak_13076	18	.	2.91986	3.67624	1.88274
chr1	134487907	134488252	Cerebellum_P348.atac_peak_13077	23	.	3.22635	4.35545	2.39964
chr1	134489915	134490943	Cerebellum_P348.atac_peak_13078	13	.	2.55794	3.0066	1.38459
chr1	134493239	134494733	Cerebellum_P348.atac_peak_13079	17	.	2.76919	3.43136	1.71625
chr1	134499396	134499781	Cerebellum_P348.atac_peak_13080	17	.	2.82604	3.48728	1.74833
chr1	134513071	134513422	Cerebellum_P348.atac_peak_13081	29	.	3.45101	5.00514	2.97364
chr1	134516629	134517165	Cerebellum_P348.atac_peak_13082	10	.	2.38919	2.5392	1.03718
chr1	134537724	134538695	Cerebellum_P348.atac_peak_13083	108	.	5.21208	13.6072	10.8496
chr1	134553952	134554152	Cerebellum_P348.atac_peak_13084	22	.	3.14188	4.14639	2.22947
chr1	134564941	134566492	Cerebellum_P348.atac_peak_13085	11	.	2.47426	2.71134	1.16007
chr1	134574427	134575152	Cerebellum_P348.atac_peak_13086	13	.	2.55524	2.97654	1.36809
chr1	134576895	134577193	Cerebellum_P348.atac_peak_13087	10	.	2.42849	2.61971	1.09915
chr1	134607461	134607730	Cerebellum_P348.atac_peak_13088	85	.	5.65629	11.282	8.50107
chr1	134613832	134614032	Cerebellum_P348.atac_peak_13089	19	.	2.9623	3.7418	1.91863
chr1	134616679	134617319	Cerebellum_P348.atac_peak_13090	15	.	2.69411	3.21896	1.5592
chr1	134618386	134619271	Cerebellum_P348.atac_peak_13091	11	.	2.46963	2.73058	1.18325
chr1	134630202	134630626	Cerebellum_P348.atac_peak_13092	17	.	2.86691	3.56146	1.79667
chr1	134637622	134638360	Cerebellum_P348.atac_peak_13093	20	.	2.84624	3.82871	2.0248
chr1	134640480	134641880	Cerebellum_P348.atac_peak_13094	13	.	2.45766	2.87031	1.30948
chr1	134648118	134648824	Cerebellum_P348.atac_peak_13095	14	.	2.61729	3.03924	1.4383
chr1	134654086	134654831	Cerebellum_P348.atac_peak_13096	16	.	2.783	3.3894	1.68013
chr1	134659525	134660008	Cerebellum_P348.atac_peak_13097	23	.	3.06523	4.2588	2.35071
chr1	134674157	134676485	Cerebellum_P348.atac_peak_13098	20	.	2.93047	3.81956	2.00597
chr1	134686799	134687612	Cerebellum_P348.atac_peak_13099	11	.	2.25784	2.66614	1.13512
chr1	134688443	134690038	Cerebellum_P348.atac_peak_13100	23	.	2.79911	4.2051	2.32332
chr1	134690959	134691182	Cerebellum_P348.atac_peak_13101	48	.	3.75238	7.2354	4.85306
chr1	134696266	134696662	Cerebellum_P348.atac_peak_13102	28	.	3.39598	4.86115	2.86653
chr1	134705476	134706320	Cerebellum_P348.atac_peak_13103	18	.	2.78053	3.66253	1.88928
chr1	134707243	134708388	Cerebellum_P348.atac_peak_13104	20	.	2.83539	3.83395	2.01368
chr1	134710275	134710738	Cerebellum_P348.atac_peak_13105	17	.	2.70568	3.45456	1.73741
chr1	134718340	134719182	Cerebellum_P348.atac_peak_13106	19	.	2.94845	3.75373	1.94887
chr1	134720151	134722140	Cerebellum_P348.atac_peak_13107	14	.	2.64705	3.06744	1.41766
chr1	134733299	134735484	Cerebellum_P348.atac_peak_13108	16	.	2.62865	3.28533	1.62025
chr1	134736346	134736877	Cerebellum_P348.atac_peak_13109	29	.	3.28361	4.97178	2.97182
chr1	134758033	134758389	Cerebellum_P348.atac_peak_13110	26	.	3.0466	4.66571	2.67128
chr1	134761459	134762585	Cerebellum_P348.atac_peak_13111	22	.	2.76477	4.12053	2.24854
chr1	134767412	134768697	Cerebellum_P348.atac_peak_13112	25	.	2.94886	4.52265	2.57048
chr1	134775729	134776340	Cerebellum_P348.atac_peak_13113	30	.	3.34007	5.04546	3.0057
chr1	134777347	134778569	Cerebellum_P348.atac_peak_13114	26	.	3.28847	4.59151	2.6251
chr1	134790443	134791524	Cerebellum_P348.atac_peak_13115	31	.	3.43387	5.14427	3.11125
chr1	134796116	134796371	Cerebellum_P348.atac_peak_13116	29	.	3.219	5.00062	2.95179
chr1	134798024	134798862	Cerebellum_P348.atac_peak_13117	13	.	2.50073	3.0036	1.38878
chr1	134803900	134804100	Cerebellum_P348.atac_peak_13118	23	.	3.07539	4.22849	2.31937
chr1	134807792	134808998	Cerebellum_P348.atac_peak_13119	26	.	3.16257	4.65225	2.6877
chr1	134812224	134812897	Cerebellum_P348.atac_peak_13120	18	.	2.68214	3.59635	1.84408
chr1	134814608	134814907	Cerebellum_P348.atac_peak_13121	37	.	3.57418	5.95172	3.75551
chr1	134815942	134816142	Cerebellum_P348.atac_peak_13122	19	.	2.83359	3.81505	1.98793
chr1	134821642	134822596	Cerebellum_P348.atac_peak_13123	15	.	2.56286	3.14341	1.50716
chr1	134826088	134827654	Cerebellum_P348.atac_peak_13124	21	.	2.97337	4.04755	2.18763
chr1	134833743	134834738	Cerebellum_P348.atac_peak_13125	14	.	2.60855	3.1144	1.46647
chr1	134835634	134837256	Cerebellum_P348.atac_peak_13126	20	.	2.8356	3.84122	2.0304
chr1	134840153	134840771	Cerebellum_P348.atac_peak_13127	16	.	2.61469	3.29972	1.60518
chr1	134844445	134844722	Cerebellum_P348.atac_peak_13128	25	.	3.17521	4.48252	2.56582
chr1	134850240	134851005	Cerebellum_P348.atac_peak_13129	15	.	2.53781	3.21033	1.54809
chr1	134855450	134856414	Cerebellum_P348.atac_peak_13130	30	.	3.11479	5.1449	3.08795
chr1	134857948	134858257	Cerebellum_P348.atac_peak_13131	14	.	2.49367	3.09533	1.46284
chr1	134868183	134868408	Cerebellum_P348.atac_peak_13132	62	.	4.7994	8.85485	6.27024
chr1	134871311	134871902	Cerebellum_P348.atac_peak_13133	22	.	3.06755	4.17745	2.27668
chr1	134872844	134873333	Cerebellum_P348.atac_peak_13134	12	.	2.455	2.76458	1.21782
chr1	134880928	134881808	Cerebellum_P348.atac_peak_13135	21	.	2.69633	3.98511	2.13609
chr1	134885396	134887574	Cerebellum_P348.atac_peak_13136	26	.	2.89254	4.64641	2.69559
chr1	134894740	134894964	Cerebellum_P348.atac_peak_13137	32	.	3.63609	5.35964	3.2128
chr1	134903042	134904854	Cerebellum_P348.atac_peak_13138	18	.	2.68921	3.62303	1.85609
chr1	134908097	134908356	Cerebellum_P348.atac_peak_13139	48	.	3.67855	7.19975	4.83775
chr1	134912952	134913169	Cerebellum_P348.atac_peak_13140	20	.	2.78188	3.88435	2.05468
chr1	134914200	134914416	Cerebellum_P348.atac_peak_13141	25	.	3.06114	4.44811	2.50209
chr1	134921315	134922216	Cerebellum_P348.atac_peak_13142	16	.	2.53956	3.35525	1.64424
chr1	134924166	134924919	Cerebellum_P348.atac_peak_13143	13	.	2.32901	3.00795	1.38317
chr1	134940365	134940977	Cerebellum_P348.atac_peak_13144	17	.	2.71386	3.51544	1.79355
chr1	134946238	134946957	Cerebellum_P348.atac_peak_13145	20	.	2.70878	3.90469	2.07447
chr1	134947805	134948929	Cerebellum_P348.atac_peak_13146	21	.	2.63459	3.98934	2.1501
chr1	134952013	134953503	Cerebellum_P348.atac_peak_13147	27	.	2.83702	4.75018	2.75339
chr1	134958223	134958662	Cerebellum_P348.atac_peak_13148	14	.	2.44829	3.06544	1.44261
chr1	134964729	134964931	Cerebellum_P348.atac_peak_13149	19	.	2.71441	3.7561	1.94225
chr1	134969842	134970438	Cerebellum_P348.atac_peak_13150	34	.	3.28997	5.51326	3.44592
chr1	134975093	134975567	Cerebellum_P348.atac_peak_13151	16	.	2.79472	3.40902	1.68362
chr1	134980726	134981168	Cerebellum_P348.atac_peak_13152	15	.	2.6952	3.17656	1.50192
chr1	134983091	134983324	Cerebellum_P348.atac_peak_13153	21	.	3.02871	3.9589	2.1229
chr1	134987191	134988854	Cerebellum_P348.atac_peak_13154	29	.	3.31335	4.98649	2.96248
chr1	135000771	135002087	Cerebellum_P348.atac_peak_13155	23	.	3.01423	4.29836	2.37991
chr1	135004470	135004726	Cerebellum_P348.atac_peak_13156	24	.	3.15141	4.32897	2.42995
chr1	135015175	135016858	Cerebellum_P348.atac_peak_13157	17	.	2.77358	3.52447	1.7721
chr1	135021065	135021694	Cerebellum_P348.atac_peak_13158	37	.	3.2804	5.89903	3.70985
chr1	135023212	135023605	Cerebellum_P348.atac_peak_13159	21	.	2.74779	4.06018	2.19714
chr1	135033901	135034492	Cerebellum_P348.atac_peak_13160	16	.	2.71361	3.37475	1.65051
chr1	135044663	135044875	Cerebellum_P348.atac_peak_13161	26	.	3.32947	4.63243	2.635
chr1	135049321	135050112	Cerebellum_P348.atac_peak_13162	20	.	2.93655	3.89646	2.04787
chr1	135050986	135051491	Cerebellum_P348.atac_peak_13163	18	.	2.87326	3.64899	1.87139
chr1	135057843	135058603	Cerebellum_P348.atac_peak_13164	24	.	2.9822	4.35902	2.44991
chr1	135060429	135061956	Cerebellum_P348.atac_peak_13165	17	.	2.63618	3.4683	1.73982
chr1	135066670	135067360	Cerebellum_P348.atac_peak_13166	14	.	2.34119	3.07481	1.45022
chr1	135068177	135068467	Cerebellum_P348.atac_peak_13167	21	.	2.6639	3.99421	2.14116
chr1	135070335	135070785	Cerebellum_P348.atac_peak_13168	20	.	2.54091	3.83132	2.02998
chr1	135073091	135074251	Cerebellum_P348.atac_peak_13169	23	.	2.86841	4.25181	2.33986
chr1	135083352	135083937	Cerebellum_P348.atac_peak_13170	33	.	3.57317	5.43141	3.32073
chr1	135090391	135090652	Cerebellum_P348.atac_peak_13171	15	.	2.62334	3.21983	1.55165
chr1	135097752	135097954	Cerebellum_P348.atac_peak_13172	32	.	3.62169	5.35089	3.22498
chr1	135099544	135099926	Cerebellum_P348.atac_peak_13173	17	.	2.80669	3.4847	1.75576
chr1	135101852	135102133	Cerebellum_P348.atac_peak_13174	16	.	2.67851	3.41362	1.69633
chr1	135103470	135103670	Cerebellum_P348.atac_peak_13175	11	.	2.38464	2.66508	1.12928
chr1	135104863	135105665	Cerebellum_P348.atac_peak_13176	16	.	2.70177	3.37436	1.66412
chr1	135112039	135112716	Cerebellum_P348.atac_peak_13177	16	.	2.68697	3.37901	1.68157
chr1	135128858	135129233	Cerebellum_P348.atac_peak_13178	25	.	3.03973	4.53036	2.56803
chr1	135134348	135134826	Cerebellum_P348.atac_peak_13179	28	.	3.17107	4.89231	2.87095
chr1	135141093	135141347	Cerebellum_P348.atac_peak_13180	55	.	4.41454	7.99227	5.50893
chr1	135147235	135148531	Cerebellum_P348.atac_peak_13181	14	.	2.55719	3.14916	1.49789
chr1	135156117	135156318	Cerebellum_P348.atac_peak_13182	15	.	2.66672	3.25345	1.56608
chr1	135157439	135158132	Cerebellum_P348.atac_peak_13183	14	.	2.56066	3.04625	1.40769
chr1	135163664	135164622	Cerebellum_P348.atac_peak_13184	18	.	2.91915	3.66637	1.87116
chr1	135169242	135169896	Cerebellum_P348.atac_peak_13185	16	.	2.71897	3.32978	1.6324
chr1	135174658	135175181	Cerebellum_P348.atac_peak_13186	22	.	2.90187	4.11643	2.23874
chr1	135189691	135189991	Cerebellum_P348.atac_peak_13187	35	.	3.41285	5.71533	3.53011
chr1	135191598	135192125	Cerebellum_P348.atac_peak_13188	19	.	2.68253	3.7466	1.94903
chr1	135200627	135200897	Cerebellum_P348.atac_peak_13189	26	.	3.14648	4.60893	2.6584
chr1	135202278	135202509	Cerebellum_P348.atac_peak_13190	30	.	3.32438	5.15481	3.07817
chr1	135205193	135205467	Cerebellum_P348.atac_peak_13191	15	.	2.61973	3.27559	1.59784
chr1	135211790	135212303	Cerebellum_P348.atac_peak_13192	10	.	2.42516	2.61113	1.08808
chr1	135214456	135214962	Cerebellum_P348.atac_peak_13193	10	.	2.42659	2.61399	1.0901
chr1	135222543	135222928	Cerebellum_P348.atac_peak_13194	11	.	2.44248	2.65203	1.1334
chr1	135224086	135224502	Cerebellum_P348.atac_peak_13195	12	.	2.52351	2.81215	1.23265
chr1	135233681	135234518	Cerebellum_P348.atac_peak_13196	11	.	2.23596	2.61893	1.10185
chr1	135235675	135235989	Cerebellum_P348.atac_peak_13197	16	.	2.52918	3.36218	1.65319
chr1	135238500	135238726	Cerebellum_P348.atac_peak_13198	13	.	2.44314	2.91355	1.31815
chr1	135244922	135245139	Cerebellum_P348.atac_peak_13199	22	.	3.14333	4.1893	2.28218
chr1	135246629	135246829	Cerebellum_P348.atac_peak_13200	28	.	3.45355	4.90783	2.84455
chr1	135257684	135258035	Cerebellum_P348.atac_peak_13201	14	.	2.67557	3.13567	1.47203
chr1	135267951	135268485	Cerebellum_P348.atac_peak_13202	10	.	2.15642	2.53118	1.06995
chr1	135272410	135273951	Cerebellum_P348.atac_peak_13203	36	.	3.03571	5.76094	3.63864
chr1	135285648	135285877	Cerebellum_P348.atac_peak_13204	30	.	3.55022	5.18726	3.09106
chr1	135290021	135290221	Cerebellum_P348.atac_peak_13205	22	.	3.14337	4.17926	2.26957
chr1	135294565	135295281	Cerebellum_P348.atac_peak_13206	11	.	2.50142	2.7636	1.19598
chr1	135303096	135303315	Cerebellum_P348.atac_peak_13207	27	.	3.38705	4.78619	2.76538
chr1	135308133	135309228	Cerebellum_P348.atac_peak_13208	20	.	2.97107	3.82568	2.00516
chr1	135310578	135312505	Cerebellum_P348.atac_peak_13209	15	.	2.70752	3.21579	1.53803
chr1	135323901	135325665	Cerebellum_P348.atac_peak_13210	22	.	2.94543	4.08487	2.24364
chr1	135333210	135334100	Cerebellum_P348.atac_peak_13211	11	.	2.49777	2.76041	1.19588
chr1	135339095	135339558	Cerebellum_P348.atac_peak_13212	19	.	2.86273	3.69817	1.90781
chr1	135346722	135348256	Cerebellum_P348.atac_peak_13213	26	.	3.26477	4.57377	2.62358
chr1	135354477	135355037	Cerebellum_P348.atac_peak_13214	18	.	2.8962	3.61291	1.82927
chr1	135364262	135364721	Cerebellum_P348.atac_peak_13215	60	.	4.40495	8.52439	6.09597
chr1	135368580	135369205	Cerebellum_P348.atac_peak_13216	11	.	2.37207	2.6648	1.15531
chr1	135382362	135383442	Cerebellum_P348.atac_peak_13217	24	.	3.21688	4.3924	2.45804
chr1	135391239	135391701	Cerebellum_P348.atac_peak_13218	16	.	2.62326	3.39733	1.68242
chr1	135394041	135395700	Cerebellum_P348.atac_peak_13219	32	.	3.2604	5.28063	3.20326
chr1	135405981	135406274	Cerebellum_P348.atac_peak_13220	21	.	2.9779	3.97345	2.11471
chr1	135410596	135411369	Cerebellum_P348.atac_peak_13221	21	.	2.99417	3.9896	2.15616
chr1	135420683	135421021	Cerebellum_P348.atac_peak_13222	16	.	2.76848	3.33639	1.62206
chr1	135424267	135424897	Cerebellum_P348.atac_peak_13223	13	.	2.56793	2.90699	1.30294
chr1	135431274	135432253	Cerebellum_P348.atac_peak_13224	17	.	2.83599	3.4927	1.74434
chr1	135442909	135443178	Cerebellum_P348.atac_peak_13225	13	.	2.46247	2.96677	1.35414
chr1	135448797	135449359	Cerebellum_P348.atac_peak_13226	27	.	3.06518	4.67861	2.71058
chr1	135456521	135456883	Cerebellum_P348.atac_peak_13227	24	.	3.19563	4.35153	2.42929
chr1	135462666	135465032	Cerebellum_P348.atac_peak_13228	18	.	2.7663	3.57638	1.83622
chr1	135467659	135467911	Cerebellum_P348.atac_peak_13229	16	.	2.6395	3.32481	1.63678
chr1	135471102	135471811	Cerebellum_P348.atac_peak_13230	19	.	2.97205	3.77233	1.9462
chr1	135479484	135482287	Cerebellum_P348.atac_peak_13231	15	.	2.57487	3.15756	1.51651
chr1	135487941	135488145	Cerebellum_P348.atac_peak_13232	20	.	3.04536	3.93405	2.06882
chr1	135496254	135496805	Cerebellum_P348.atac_peak_13233	33	.	3.55201	5.48568	3.39233
chr1	135502220	135502631	Cerebellum_P348.atac_peak_13234	10	.	2.37459	2.51001	1.01652
chr1	135525743	135526266	Cerebellum_P348.atac_peak_13235	20	.	3.03718	3.95137	2.09943
chr1	135527824	135528175	Cerebellum_P348.atac_peak_13236	15	.	2.71635	3.22253	1.53635
chr1	135535458	135535658	Cerebellum_P348.atac_peak_13237	12	.	2.56932	2.90515	1.29919
chr1	135547742	135548411	Cerebellum_P348.atac_peak_13238	26	.	3.28655	4.57869	2.61723
chr1	135571265	135571484	Cerebellum_P348.atac_peak_13239	24	.	3.26235	4.43363	2.45796
chr1	135577637	135578428	Cerebellum_P348.atac_peak_13240	133	.	5.8402	16.4136	13.3832
chr1	135633546	135634541	Cerebellum_P348.atac_peak_13241	14	.	2.69104	3.15883	1.4842
chr1	135648571	135648835	Cerebellum_P348.atac_peak_13242	16	.	2.76521	3.3467	1.6386
chr1	135650946	135652075	Cerebellum_P348.atac_peak_13243	20	.	2.94892	3.84583	2.03436
chr1	135670905	135672002	Cerebellum_P348.atac_peak_13244	24	.	3.24246	4.43204	2.47893
chr1	135679581	135679781	Cerebellum_P348.atac_peak_13245	17	.	2.81136	3.55181	1.78787
chr1	135680662	135680971	Cerebellum_P348.atac_peak_13246	43	.	3.98282	6.68737	4.39515
chr1	135688779	135689098	Cerebellum_P348.atac_peak_13247	42	.	4.03923	6.50447	4.21892
chr1	135696950	135697661	Cerebellum_P348.atac_peak_13248	15	.	2.6984	3.17801	1.50023
chr1	135711713	135712456	Cerebellum_P348.atac_peak_13249	22	.	3.12504	4.14207	2.24322
chr1	135724303	135724503	Cerebellum_P348.atac_peak_13250	18	.	2.89552	3.59955	1.81313
chr1	135729300	135729747	Cerebellum_P348.atac_peak_13251	29	.	3.46596	5.00618	2.9607
chr1	135741767	135743233	Cerebellum_P348.atac_peak_13252	20	.	2.90603	3.8506	2.04336
chr1	135745156	135745810	Cerebellum_P348.atac_peak_13253	14	.	2.55591	3.05655	1.42612
chr1	135754577	135755507	Cerebellum_P348.atac_peak_13254	27	.	3.35381	4.79244	2.7874
chr1	135758277	135758823	Cerebellum_P348.atac_peak_13255	47	.	4.15459	7.00949	4.72485
chr1	135783174	135784916	Cerebellum_P348.atac_peak_13256	24	.	3.15746	4.3262	2.42864
chr1	135788044	135788785	Cerebellum_P348.atac_peak_13257	11	.	2.38665	2.64361	1.12229
chr1	135792213	135792879	Cerebellum_P348.atac_peak_13258	17	.	2.83497	3.47641	1.72503
chr1	135794118	135794318	Cerebellum_P348.atac_peak_13259	17	.	2.85545	3.51505	1.75114
chr1	135804851	135805154	Cerebellum_P348.atac_peak_13260	25	.	3.26714	4.49279	2.52838
chr1	135810898	135811116	Cerebellum_P348.atac_peak_13261	21	.	3.06355	3.97635	2.10188
chr1	135820213	135820780	Cerebellum_P348.atac_peak_13262	11	.	2.45084	2.66247	1.12442
chr1	135827521	135828873	Cerebellum_P348.atac_peak_13263	14	.	2.62534	3.06627	1.45207
chr1	135831585	135831820	Cerebellum_P348.atac_peak_13264	16	.	2.6312	3.32298	1.63103
chr1	135835380	135835623	Cerebellum_P348.atac_peak_13265	25	.	3.14476	4.53205	2.58031
chr1	135836567	135837208	Cerebellum_P348.atac_peak_13266	24	.	3.0543	4.38999	2.46089
chr1	135841244	135842270	Cerebellum_P348.atac_peak_13267	11	.	2.46953	2.75267	1.19397
chr1	135871303	135872222	Cerebellum_P348.atac_peak_13268	11	.	2.46871	2.6982	1.1497
chr1	135877219	135877462	Cerebellum_P348.atac_peak_13269	23	.	3.19377	4.29771	2.36277
chr1	135882548	135882748	Cerebellum_P348.atac_peak_13270	24	.	3.22648	4.37265	2.42109
chr1	135885509	135885709	Cerebellum_P348.atac_peak_13271	26	.	3.30361	4.6666	2.69221
chr1	135887680	135887880	Cerebellum_P348.atac_peak_13272	16	.	2.77382	3.33623	1.61607
chr1	135889275	135889521	Cerebellum_P348.atac_peak_13273	17	.	2.83681	3.49583	1.74727
chr1	135899211	135900173	Cerebellum_P348.atac_peak_13274	18	.	2.85705	3.67514	1.88725
chr1	135904903	135905597	Cerebellum_P348.atac_peak_13275	27	.	3.22326	4.73493	2.74506
chr1	135917846	135918135	Cerebellum_P348.atac_peak_13276	24	.	3.11418	4.39482	2.4639
chr1	135931748	135934937	Cerebellum_P348.atac_peak_13277	16	.	2.3908	3.34569	1.64727
chr1	135954960	135956196	Cerebellum_P348.atac_peak_13278	16	.	2.70283	3.33543	1.63208
chr1	135965697	135965924	Cerebellum_P348.atac_peak_13279	19	.	2.91824	3.83392	1.99802
chr1	135970210	135971309	Cerebellum_P348.atac_peak_13280	28	.	3.25438	4.86229	2.85401
chr1	135975351	135975633	Cerebellum_P348.atac_peak_13281	13	.	2.49472	2.92493	1.33602
chr1	135977827	135978810	Cerebellum_P348.atac_peak_13282	12	.	2.4603	2.80496	1.23858
chr1	135980665	135981368	Cerebellum_P348.atac_peak_13283	21	.	3.07248	4.0386	2.17116
chr1	135988716	135989678	Cerebellum_P348.atac_peak_13284	13	.	2.59984	2.97263	1.35035
chr1	135991777	135992860	Cerebellum_P348.atac_peak_13285	17	.	2.77174	3.48165	1.74152
chr1	136006718	136007978	Cerebellum_P348.atac_peak_13286	16	.	2.77714	3.37504	1.67084
chr1	136015737	136015946	Cerebellum_P348.atac_peak_13287	14	.	2.59093	3.05157	1.42142
chr1	136017785	136018705	Cerebellum_P348.atac_peak_13288	18	.	2.81675	3.64898	1.87035
chr1	136025373	136025594	Cerebellum_P348.atac_peak_13289	28	.	3.42425	4.87954	2.85465
chr1	136028133	136028410	Cerebellum_P348.atac_peak_13290	12	.	2.48952	2.79174	1.24921
chr1	136037536	136038277	Cerebellum_P348.atac_peak_13291	33	.	3.42955	5.42797	3.35315
chr1	136039396	136039663	Cerebellum_P348.atac_peak_13292	13	.	2.54558	2.95296	1.35266
chr1	136048652	136049078	Cerebellum_P348.atac_peak_13293	14	.	2.64075	3.08855	1.4672
chr1	136061324	136061866	Cerebellum_P348.atac_peak_13294	14	.	2.65579	3.08589	1.43123
chr1	136067946	136069168	Cerebellum_P348.atac_peak_13295	17	.	2.86068	3.54832	1.78721
chr1	136081066	136081302	Cerebellum_P348.atac_peak_13296	15	.	2.74436	3.27232	1.56819
chr1	136120965	136121460	Cerebellum_P348.atac_peak_13297	55	.	4.54231	8.02566	5.59771
chr1	136135642	136136147	Cerebellum_P348.atac_peak_13298	131	.	6.70713	15.8886	13.1118
chr1	136233897	136234934	Cerebellum_P348.atac_peak_13299	17	.	2.85043	3.509	1.74892
chr1	136248200	136250009	Cerebellum_P348.atac_peak_13300	60	.	4.22136	8.33706	6.03639
chr1	136276146	136277524	Cerebellum_P348.atac_peak_13301	63	.	3.95218	8.69914	6.36384
chr1	136280902	136282003	Cerebellum_P348.atac_peak_13302	11	.	2.22842	2.71187	1.18267
chr1	136283429	136284292	Cerebellum_P348.atac_peak_13303	14	.	2.5267	3.07129	1.44042
chr1	136297910	136298230	Cerebellum_P348.atac_peak_13304	13	.	2.57335	2.91556	1.30782
chr1	136310340	136310680	Cerebellum_P348.atac_peak_13305	23	.	3.04385	4.19602	2.30536
chr1	136316638	136317530	Cerebellum_P348.atac_peak_13306	11	.	2.49249	2.75018	1.19734
chr1	136323541	136324517	Cerebellum_P348.atac_peak_13307	32	.	3.2096	5.38661	3.27714
chr1	136329732	136329957	Cerebellum_P348.atac_peak_13308	17	.	2.68492	3.54388	1.78997
chr1	136359105	136359614	Cerebellum_P348.atac_peak_13309	10	.	2.39252	2.54586	1.04189
chr1	136379532	136380518	Cerebellum_P348.atac_peak_13310	22	.	2.92115	4.03352	2.208
chr1	136388740	136389264	Cerebellum_P348.atac_peak_13311	16	.	2.80585	3.40952	1.67292
chr1	136396122	136396351	Cerebellum_P348.atac_peak_13312	14	.	2.63749	3.05796	1.41624
chr1	136421380	136422386	Cerebellum_P348.atac_peak_13313	26	.	3.30408	4.65238	2.69056
chr1	136432779	136434521	Cerebellum_P348.atac_peak_13314	12	.	2.55152	2.86717	1.27105
chr1	136448382	136448855	Cerebellum_P348.atac_peak_13315	10	.	2.40301	2.56684	1.05673
chr1	136451000	136451261	Cerebellum_P348.atac_peak_13316	13	.	2.59301	2.95758	1.33897
chr1	136469152	136469408	Cerebellum_P348.atac_peak_13317	18	.	2.92327	3.67162	1.87318
chr1	136496728	136497778	Cerebellum_P348.atac_peak_13318	58	.	4.51671	8.22341	5.8817
chr1	136525809	136526876	Cerebellum_P348.atac_peak_13319	50	.	4.19669	7.26736	5.02454
chr1	136533390	136534305	Cerebellum_P348.atac_peak_13320	11	.	2.49158	2.74392	1.18206
chr1	136543005	136543934	Cerebellum_P348.atac_peak_13321	32	.	3.53984	5.37448	3.29085
chr1	136559508	136559941	Cerebellum_P348.atac_peak_13322	11	.	2.47555	2.71188	1.15938
chr1	136561947	136562463	Cerebellum_P348.atac_peak_13323	12	.	2.54132	2.85516	1.28449
chr1	136596886	136597519	Cerebellum_P348.atac_peak_13324	12	.	2.52502	2.81549	1.23518
chr1	136608889	136609208	Cerebellum_P348.atac_peak_13325	14	.	2.67235	3.11735	1.45266
chr1	136616527	136618103	Cerebellum_P348.atac_peak_13326	26	.	3.10056	4.60328	2.63926
chr1	136625671	136626526	Cerebellum_P348.atac_peak_13327	21	.	3.00594	4.00504	2.1557
chr1	136651035	136652464	Cerebellum_P348.atac_peak_13328	17	.	2.82239	3.53009	1.78601
chr1	136663754	136664365	Cerebellum_P348.atac_peak_13329	16	.	2.75017	3.32683	1.65057
chr1	136665270	136665656	Cerebellum_P348.atac_peak_13330	13	.	2.51714	2.90313	1.31217
chr1	136671521	136671721	Cerebellum_P348.atac_peak_13331	17	.	2.8599	3.52089	1.7535
chr1	136677628	136678239	Cerebellum_P348.atac_peak_13332	45	.	3.82554	6.92805	4.59637
chr1	136679148	136679491	Cerebellum_P348.atac_peak_13333	15	.	2.53394	3.17712	1.51505
chr1	136686234	136687140	Cerebellum_P348.atac_peak_13334	16	.	2.75125	3.31476	1.61392
chr1	136711638	136711882	Cerebellum_P348.atac_peak_13335	19	.	2.86473	3.70978	1.91983
chr1	136713800	136714715	Cerebellum_P348.atac_peak_13336	17	.	2.7883	3.4363	1.72458
chr1	136719571	136719878	Cerebellum_P348.atac_peak_13337	25	.	3.13806	4.46788	2.52503
chr1	136744402	136744903	Cerebellum_P348.atac_peak_13338	14	.	2.66567	3.1076	1.44763
chr1	136758525	136758897	Cerebellum_P348.atac_peak_13339	10	.	2.37459	2.51001	1.01652
chr1	136778358	136778758	Cerebellum_P348.atac_peak_13340	136	.	6.49086	16.6676	13.6187
chr1	136812032	136813123	Cerebellum_P348.atac_peak_13341	12	.	2.51717	2.79567	1.21897
chr1	136846387	136846735	Cerebellum_P348.atac_peak_13342	12	.	2.44237	2.82546	1.27957
chr1	136860776	136862366	Cerebellum_P348.atac_peak_13343	11	.	2.32712	2.71994	1.19322
chr1	136871930	136872396	Cerebellum_P348.atac_peak_13344	21	.	3.06057	4.02148	2.1626
chr1	136894270	136894520	Cerebellum_P348.atac_peak_13345	20	.	2.91578	3.82371	2.00054
chr1	136906939	136908349	Cerebellum_P348.atac_peak_13346	10	.	2.36372	2.49315	1.01652
chr1	136910014	136910292	Cerebellum_P348.atac_peak_13347	62	.	4.72868	8.81838	6.28667
chr1	136918460	136919566	Cerebellum_P348.atac_peak_13348	11	.	2.49461	2.75838	1.19672
chr1	136938016	136938407	Cerebellum_P348.atac_peak_13349	13	.	2.5976	2.96071	1.338
chr1	136962829	136963687	Cerebellum_P348.atac_peak_13350	11	.	2.44778	2.65636	1.12009
chr1	136972646	136972853	Cerebellum_P348.atac_peak_13351	22	.	3.15465	4.18575	2.26488
chr1	137008435	137009661	Cerebellum_P348.atac_peak_13352	23	.	2.98882	4.23074	2.37448
chr1	137022727	137023663	Cerebellum_P348.atac_peak_13353	11	.	2.42666	2.66324	1.16281
chr1	137029620	137031640	Cerebellum_P348.atac_peak_13354	15	.	2.67213	3.20465	1.54606
chr1	137043538	137044835	Cerebellum_P348.atac_peak_13355	26	.	3.25218	4.6784	2.68735
chr1	137057643	137058719	Cerebellum_P348.atac_peak_13356	12	.	2.54421	2.85171	1.25968
chr1	137059619	137060389	Cerebellum_P348.atac_peak_13357	18	.	2.92197	3.66923	1.87178
chr1	137064953	137065250	Cerebellum_P348.atac_peak_13358	13	.	2.63252	3.03407	1.39189
chr1	137071908	137072432	Cerebellum_P348.atac_peak_13359	27	.	3.24979	4.76414	2.77737
chr1	137075729	137076578	Cerebellum_P348.atac_peak_13360	11	.	2.33121	2.68136	1.14711
chr1	137078719	137079272	Cerebellum_P348.atac_peak_13361	20	.	2.79506	3.91004	2.08199
chr1	137082250	137082737	Cerebellum_P348.atac_peak_13362	11	.	2.27886	2.62052	1.13667
chr1	137083752	137084445	Cerebellum_P348.atac_peak_13363	13	.	2.47688	2.94365	1.35242
chr1	137095157	137095396	Cerebellum_P348.atac_peak_13364	12	.	2.546	2.85274	1.25907
chr1	137104866	137105393	Cerebellum_P348.atac_peak_13365	34	.	3.44772	5.59528	3.42708
chr1	137108421	137109801	Cerebellum_P348.atac_peak_13366	18	.	2.76295	3.60972	1.84934
chr1	137118775	137120556	Cerebellum_P348.atac_peak_13367	19	.	2.69415	3.73019	1.93897
chr1	137163263	137164037	Cerebellum_P348.atac_peak_13368	259	.	6.96485	29.2415	25.9172
chr1	137169424	137169624	Cerebellum_P348.atac_peak_13369	25	.	3.25429	4.49759	2.5516
chr1	137186349	137187060	Cerebellum_P348.atac_peak_13370	14	.	2.51553	3.01672	1.4099
chr1	137189296	137190075	Cerebellum_P348.atac_peak_13371	24	.	2.96115	4.35185	2.44611
chr1	137190928	137191683	Cerebellum_P348.atac_peak_13372	13	.	2.42023	2.91453	1.3322
chr1	137199464	137201857	Cerebellum_P348.atac_peak_13373	22	.	2.94603	4.13733	2.25983
chr1	137211129	137211400	Cerebellum_P348.atac_peak_13374	12	.	2.43219	2.79136	1.23907
chr1	137222072	137222370	Cerebellum_P348.atac_peak_13375	39	.	3.92345	6.21026	3.9759
chr1	137249880	137250283	Cerebellum_P348.atac_peak_13376	11	.	2.49864	2.75804	1.19205
chr1	137258141	137258588	Cerebellum_P348.atac_peak_13377	12	.	2.43337	2.84386	1.28124
chr1	137261107	137262072	Cerebellum_P348.atac_peak_13378	17	.	2.69509	3.44035	1.71806
chr1	137276812	137277062	Cerebellum_P348.atac_peak_13379	45	.	3.74675	6.88135	4.58019
chr1	137281685	137282192	Cerebellum_P348.atac_peak_13380	18	.	2.82106	3.62753	1.85242
chr1	137291592	137292242	Cerebellum_P348.atac_peak_13381	12	.	2.46727	2.84918	1.28277
chr1	137296378	137298057	Cerebellum_P348.atac_peak_13382	14	.	2.63396	3.12686	1.48462
chr1	137308220	137308919	Cerebellum_P348.atac_peak_13383	13	.	2.48509	3.00278	1.38377
chr1	137311010	137311210	Cerebellum_P348.atac_peak_13384	12	.	2.33916	2.76277	1.2301
chr1	137315494	137316998	Cerebellum_P348.atac_peak_13385	15	.	2.6865	3.27814	1.59836
chr1	137326190	137326500	Cerebellum_P348.atac_peak_13386	10	.	2.40109	2.56301	1.05402
chr1	137348216	137348938	Cerebellum_P348.atac_peak_13387	12	.	2.43401	2.86402	1.29143
chr1	137350238	137350439	Cerebellum_P348.atac_peak_13388	19	.	2.84109	3.70862	1.92335
chr1	137375854	137376288	Cerebellum_P348.atac_peak_13389	17	.	2.71305	3.49129	1.77998
chr1	137381506	137382945	Cerebellum_P348.atac_peak_13390	12	.	2.38372	2.83116	1.25716
chr1	137387433	137388225	Cerebellum_P348.atac_peak_13391	11	.	2.33424	2.58628	1.11017
chr1	137406997	137407213	Cerebellum_P348.atac_peak_13392	27	.	3.25104	4.72144	2.7131
chr1	137427792	137428528	Cerebellum_P348.atac_peak_13393	14	.	2.55531	3.08699	1.45051
chr1	137439269	137439814	Cerebellum_P348.atac_peak_13394	18	.	2.85762	3.5701	1.84283
chr1	137451918	137452870	Cerebellum_P348.atac_peak_13395	21	.	3.00902	3.93017	2.10505
chr1	137461322	137461654	Cerebellum_P348.atac_peak_13396	10	.	2.37459	2.51001	1.01652
chr1	137465019	137465219	Cerebellum_P348.atac_peak_13397	11	.	2.48808	2.73846	1.17899
chr1	137472970	137473196	Cerebellum_P348.atac_peak_13398	34	.	3.72212	5.62022	3.44825
chr1	137488739	137488995	Cerebellum_P348.atac_peak_13399	35	.	3.11367	5.76026	3.58632
chr1	137490117	137491325	Cerebellum_P348.atac_peak_13400	106	.	4.74791	13.3201	10.6778
chr1	137492415	137492624	Cerebellum_P348.atac_peak_13401	27	.	2.90196	4.74514	2.72617
chr1	137501110	137501310	Cerebellum_P348.atac_peak_13402	15	.	2.70391	3.19073	1.51001
chr1	137525838	137526537	Cerebellum_P348.atac_peak_13403	18	.	2.90487	3.67365	1.89596
chr1	137528260	137528526	Cerebellum_P348.atac_peak_13404	13	.	2.54818	2.90553	1.32933
chr1	137533923	137534198	Cerebellum_P348.atac_peak_13405	26	.	3.28207	4.5893	2.63717
chr1	137538583	137538906	Cerebellum_P348.atac_peak_13406	18	.	2.85317	3.58004	1.82673
chr1	137552669	137552914	Cerebellum_P348.atac_peak_13407	36	.	3.83173	5.90679	3.68914
chr1	137554289	137555063	Cerebellum_P348.atac_peak_13408	12	.	2.50969	2.78258	1.2107
chr1	137585225	137586089	Cerebellum_P348.atac_peak_13409	16	.	2.80538	3.40371	1.66621
chr1	137588538	137588968	Cerebellum_P348.atac_peak_13410	10	.	2.37459	2.51001	1.01652
chr1	137600418	137600662	Cerebellum_P348.atac_peak_13411	14	.	2.64237	3.06851	1.42409
chr1	137601555	137601755	Cerebellum_P348.atac_peak_13412	11	.	2.47807	2.71692	1.16295
chr1	137619909	137620163	Cerebellum_P348.atac_peak_13413	16	.	2.7426	3.31913	1.63448
chr1	137628540	137629633	Cerebellum_P348.atac_peak_13414	17	.	2.72975	3.46886	1.74972
chr1	137638183	137638946	Cerebellum_P348.atac_peak_13415	14	.	2.55964	3.10348	1.4808
chr1	137642057	137642262	Cerebellum_P348.atac_peak_13416	24	.	3.17994	4.47396	2.4931
chr1	137653486	137653735	Cerebellum_P348.atac_peak_13417	12	.	2.54716	2.86289	1.27037
chr1	137672971	137673371	Cerebellum_P348.atac_peak_13418	10	.	2.37459	2.51001	1.01652
chr1	137680723	137681013	Cerebellum_P348.atac_peak_13419	65	.	4.94468	9.13509	6.55935
chr1	137690849	137692758	Cerebellum_P348.atac_peak_13420	31	.	3.20434	5.16937	3.17176
chr1	137742391	137742786	Cerebellum_P348.atac_peak_13421	10	.	2.37459	2.51001	1.01652
chr1	137782223	137783372	Cerebellum_P348.atac_peak_13422	36	.	3.74316	5.79994	3.65725
chr1	137820367	137821202	Cerebellum_P348.atac_peak_13423	10	.	2.37459	2.51001	1.01652
chr1	137825734	137826413	Cerebellum_P348.atac_peak_13424	22	.	3.01571	4.07659	2.21258
chr1	137855281	137856637	Cerebellum_P348.atac_peak_13425	29	.	3.24711	4.94022	2.9444
chr1	137872013	137873580	Cerebellum_P348.atac_peak_13426	10	.	2.3439	2.59752	1.09254
chr1	137885874	137887216	Cerebellum_P348.atac_peak_13427	12	.	2.52871	2.82362	1.24133
chr1	137921909	137923059	Cerebellum_P348.atac_peak_13428	23	.	3.00576	4.19136	2.31131
chr1	137949351	137949567	Cerebellum_P348.atac_peak_13429	18	.	2.92885	3.66627	1.86033
chr1	137998202	137998907	Cerebellum_P348.atac_peak_13430	134	.	6.46033	16.1546	13.4324
chr1	138133839	138134609	Cerebellum_P348.atac_peak_13431	13	.	2.56573	2.90542	1.30331
chr1	138219135	138220460	Cerebellum_P348.atac_peak_13432	30	.	3.00943	5.09743	3.04821
chr1	138229444	138230284	Cerebellum_P348.atac_peak_13433	14	.	2.51105	3.03144	1.41284
chr1	138250575	138250775	Cerebellum_P348.atac_peak_13434	14	.	2.59469	3.13433	1.47503
chr1	138256412	138258110	Cerebellum_P348.atac_peak_13435	17	.	2.65488	3.52355	1.78702
chr1	138281976	138282185	Cerebellum_P348.atac_peak_13436	10	.	2.37459	2.51001	1.01652
chr1	138313669	138313900	Cerebellum_P348.atac_peak_13437	22	.	3.12886	4.15474	2.25468
chr1	138340733	138342586	Cerebellum_P348.atac_peak_13438	24	.	3.14429	4.32895	2.41699
chr1	138437147	138437403	Cerebellum_P348.atac_peak_13439	46	.	4.21931	6.97872	4.61978
chr1	138505528	138505793	Cerebellum_P348.atac_peak_13440	69	.	5.07513	9.56	6.95639
chr1	138567379	138567927	Cerebellum_P348.atac_peak_13441	201	.	8.0623	23.3861	20.1692
chr1	138599350	138599604	Cerebellum_P348.atac_peak_13442	54	.	4.55987	7.90738	5.42048
chr1	138621487	138621921	Cerebellum_P348.atac_peak_13443	10	.	2.27502	2.59449	1.09243
chr1	138624521	138624740	Cerebellum_P348.atac_peak_13444	15	.	2.55197	3.26956	1.59877
chr1	138630858	138631164	Cerebellum_P348.atac_peak_13445	22	.	2.86557	4.13445	2.26147
chr1	138636056	138636547	Cerebellum_P348.atac_peak_13446	14	.	2.45964	3.12361	1.47835
chr1	138641764	138641964	Cerebellum_P348.atac_peak_13447	24	.	2.91491	4.33512	2.40013
chr1	138643642	138643843	Cerebellum_P348.atac_peak_13448	19	.	2.75449	3.75648	1.96198
chr1	138667457	138668579	Cerebellum_P348.atac_peak_13449	12	.	2.52493	2.81062	1.22926
chr1	138699562	138699762	Cerebellum_P348.atac_peak_13450	15	.	2.53534	3.20283	1.53984
chr1	138716722	138717272	Cerebellum_P348.atac_peak_13451	11	.	2.39956	2.73524	1.19464
chr1	138724317	138724697	Cerebellum_P348.atac_peak_13452	18	.	2.64182	3.67751	1.89522
chr1	138740152	138740530	Cerebellum_P348.atac_peak_13453	10	.	2.37459	2.51001	1.01652
chr1	138750904	138752009	Cerebellum_P348.atac_peak_13454	13	.	2.46083	2.94432	1.34359
chr1	138753945	138754449	Cerebellum_P348.atac_peak_13455	14	.	2.45841	3.03586	1.42004
chr1	138781864	138782181	Cerebellum_P348.atac_peak_13456	29	.	3.28027	4.92685	2.91473
chr1	138801757	138801957	Cerebellum_P348.atac_peak_13457	12	.	2.45107	2.76724	1.21422
chr1	138814435	138815019	Cerebellum_P348.atac_peak_13458	15	.	2.59059	3.23153	1.55857
chr1	138826713	138828159	Cerebellum_P348.atac_peak_13459	20	.	2.89545	3.87597	2.05969
chr1	138834193	138834938	Cerebellum_P348.atac_peak_13460	20	.	2.88234	3.90003	2.08283
chr1	138842867	138843513	Cerebellum_P348.atac_peak_13461	10	.	2.3558	2.48629	1.02907
chr1	138850757	138851086	Cerebellum_P348.atac_peak_13462	15	.	2.69298	3.24744	1.57558
chr1	138852882	138853582	Cerebellum_P348.atac_peak_13463	11	.	2.40822	2.67864	1.15
chr1	138856017	138856670	Cerebellum_P348.atac_peak_13464	14	.	2.6693	3.1344	1.47731
chr1	138890287	138890487	Cerebellum_P348.atac_peak_13465	13	.	2.49992	3.01083	1.39709
chr1	138892453	138892746	Cerebellum_P348.atac_peak_13466	18	.	2.73597	3.67132	1.88902
chr1	138896228	138896428	Cerebellum_P348.atac_peak_13467	13	.	2.5547	3.01309	1.3872
chr1	138905003	138906272	Cerebellum_P348.atac_peak_13468	12	.	2.54439	2.85056	1.25807
chr1	138907844	138908283	Cerebellum_P348.atac_peak_13469	54	.	4.51862	7.88715	5.44537
chr1	138924568	138924768	Cerebellum_P348.atac_peak_13470	30	.	3.51068	5.08244	3.01294
chr1	138925894	138926465	Cerebellum_P348.atac_peak_13471	21	.	3.05078	3.99156	2.14449
chr1	138958841	138959940	Cerebellum_P348.atac_peak_13472	12	.	2.53165	2.8362	1.2734
chr1	138981607	138982449	Cerebellum_P348.atac_peak_13473	11	.	2.49607	2.75316	1.18931
chr1	138983428	138984094	Cerebellum_P348.atac_peak_13474	18	.	2.86318	3.61196	1.85048
chr1	139014734	139015727	Cerebellum_P348.atac_peak_13475	139	.	5.61088	16.7715	13.9816
chr1	139056797	139057071	Cerebellum_P348.atac_peak_13476	62	.	4.82068	8.7633	6.22401
chr1	139116762	139117150	Cerebellum_P348.atac_peak_13477	58	.	4.66087	8.32227	5.84105
chr1	139154558	139154765	Cerebellum_P348.atac_peak_13478	15	.	2.7216	3.21924	1.52655
chr1	139190874	139191750	Cerebellum_P348.atac_peak_13479	130	.	6.68157	15.9238	13.0861
chr1	139243701	139244145	Cerebellum_P348.atac_peak_13480	10	.	2.37459	2.51001	1.01652
chr1	139249065	139249294	Cerebellum_P348.atac_peak_13481	16	.	2.76548	3.3186	1.61332
chr1	139286827	139287103	Cerebellum_P348.atac_peak_13482	11	.	2.49641	2.75359	1.1889
chr1	139323346	139323546	Cerebellum_P348.atac_peak_13483	18	.	2.74829	3.58566	1.83007
chr1	139328361	139328587	Cerebellum_P348.atac_peak_13484	12	.	2.53146	2.82591	1.24126
chr1	139364885	139365832	Cerebellum_P348.atac_peak_13485	15	.	2.45561	3.26852	1.58436
chr1	139377479	139378632	Cerebellum_P348.atac_peak_13486	15	.	2.61101	3.16755	1.50393
chr1	139379496	139380369	Cerebellum_P348.atac_peak_13487	14	.	2.53119	3.11196	1.46611
chr1	139398006	139398990	Cerebellum_P348.atac_peak_13488	16	.	2.71949	3.36845	1.65645
chr1	139403380	139404150	Cerebellum_P348.atac_peak_13489	17	.	2.81854	3.50465	1.76198
chr1	139414192	139414733	Cerebellum_P348.atac_peak_13490	10	.	2.38332	2.52747	1.02887
chr1	139433946	139434703	Cerebellum_P348.atac_peak_13491	15	.	2.53803	3.16916	1.50116
chr1	139440463	139440663	Cerebellum_P348.atac_peak_13492	17	.	2.78949	3.49762	1.75474
chr1	139464136	139464526	Cerebellum_P348.atac_peak_13493	16	.	2.52882	3.34507	1.64158
chr1	139478127	139478370	Cerebellum_P348.atac_peak_13494	14	.	2.52539	3.12244	1.46609
chr1	139485388	139486604	Cerebellum_P348.atac_peak_13495	11	.	2.42475	2.65237	1.12823
chr1	139492515	139495126	Cerebellum_P348.atac_peak_13496	20	.	2.87134	3.91257	2.08662
chr1	139501804	139502735	Cerebellum_P348.atac_peak_13497	12	.	2.48549	2.84249	1.26558
chr1	139513669	139514515	Cerebellum_P348.atac_peak_13498	11	.	2.47559	2.71586	1.16425
chr1	139534815	139535144	Cerebellum_P348.atac_peak_13499	14	.	2.65788	3.09118	1.43565
chr1	139572989	139573194	Cerebellum_P348.atac_peak_13500	19	.	2.93398	3.72211	1.92548
chr1	139577888	139578288	Cerebellum_P348.atac_peak_13501	70	.	4.93928	9.61592	7.08432
chr1	139587917	139589279	Cerebellum_P348.atac_peak_13502	56	.	4.22173	7.96459	5.66089
chr1	139608324	139609049	Cerebellum_P348.atac_peak_13503	15	.	2.70899	3.20612	1.52388
chr1	139611219	139611422	Cerebellum_P348.atac_peak_13504	22	.	3.13347	4.14151	2.2327
chr1	139627975	139628236	Cerebellum_P348.atac_peak_13505	72	.	5.1551	9.83263	7.21121
chr1	139640439	139641914	Cerebellum_P348.atac_peak_13506	41	.	3.63484	6.30623	4.17071
chr1	139662776	139663755	Cerebellum_P348.atac_peak_13507	18	.	2.84727	3.54486	1.80381
chr1	139678564	139679310	Cerebellum_P348.atac_peak_13508	10	.	2.37459	2.51001	1.01652
chr1	139694642	139695731	Cerebellum_P348.atac_peak_13509	12	.	2.55625	2.87651	1.27762
chr1	139711051	139711545	Cerebellum_P348.atac_peak_13510	39	.	3.923	6.16199	3.91255
chr1	139727649	139728564	Cerebellum_P348.atac_peak_13511	13	.	2.62229	3.02375	1.38993
chr1	139757906	139759179	Cerebellum_P348.atac_peak_13512	17	.	2.81641	3.49932	1.7807
chr1	139767649	139768440	Cerebellum_P348.atac_peak_13513	12	.	2.52857	2.82112	1.2384
chr1	139804224	139805049	Cerebellum_P348.atac_peak_13514	18	.	2.88187	3.59002	1.81615
chr1	139836504	139837291	Cerebellum_P348.atac_peak_13515	114	.	5.75934	14.2211	11.4718
chr1	139891791	139892669	Cerebellum_P348.atac_peak_13516	14	.	2.64143	3.05736	1.41126
chr1	139906359	139906969	Cerebellum_P348.atac_peak_13517	13	.	2.59482	2.959	1.33883
chr1	139912365	139912774	Cerebellum_P348.atac_peak_13518	10	.	2.37459	2.51001	1.01652
chr1	139929767	139929984	Cerebellum_P348.atac_peak_13519	17	.	2.85007	3.49889	1.73671
chr1	139932211	139932783	Cerebellum_P348.atac_peak_13520	12	.	2.54475	2.85243	1.26001
chr1	139939416	139940521	Cerebellum_P348.atac_peak_13521	18	.	2.90584	3.65339	1.86975
chr1	139954361	139956323	Cerebellum_P348.atac_peak_13522	14	.	2.67122	3.13352	1.48649
chr1	139962734	139963590	Cerebellum_P348.atac_peak_13523	24	.	3.21531	4.40227	2.47226
chr1	139988996	139989917	Cerebellum_P348.atac_peak_13524	18	.	2.89542	3.61512	1.83278
chr1	140018172	140019630	Cerebellum_P348.atac_peak_13525	18	.	2.73931	3.60006	1.83164
chr1	140024034	140024257	Cerebellum_P348.atac_peak_13526	17	.	2.65777	3.46025	1.71619
chr1	140031716	140031938	Cerebellum_P348.atac_peak_13527	31	.	3.49461	5.25256	3.15421
chr1	140036780	140037109	Cerebellum_P348.atac_peak_13528	11	.	2.36344	2.72366	1.18576
chr1	140045915	140046153	Cerebellum_P348.atac_peak_13529	18	.	2.84978	3.53726	1.80091
chr1	140054837	140055060	Cerebellum_P348.atac_peak_13530	11	.	2.49992	2.7606	1.19386
chr1	140091791	140092381	Cerebellum_P348.atac_peak_13531	13	.	2.57961	2.92704	1.31539
chr1	140097259	140098104	Cerebellum_P348.atac_peak_13532	11	.	2.46549	2.69304	1.14916
chr1	140108903	140109584	Cerebellum_P348.atac_peak_13533	18	.	2.80003	3.66632	1.89576
chr1	140115158	140115469	Cerebellum_P348.atac_peak_13534	18	.	2.58414	3.6067	1.84429
chr1	140119359	140119656	Cerebellum_P348.atac_peak_13535	35	.	3.26732	5.65446	3.5083
chr1	140134828	140135786	Cerebellum_P348.atac_peak_13536	19	.	2.94963	3.77696	1.97694
chr1	140143256	140143864	Cerebellum_P348.atac_peak_13537	19	.	2.94693	3.75957	1.95816
chr1	140148884	140149540	Cerebellum_P348.atac_peak_13538	55	.	4.03446	7.95548	5.51171
chr1	140155334	140155534	Cerebellum_P348.atac_peak_13539	19	.	2.78447	3.71841	1.91483
chr1	140162035	140162909	Cerebellum_P348.atac_peak_13540	19	.	2.73283	3.78004	1.98427
chr1	140172180	140173168	Cerebellum_P348.atac_peak_13541	17	.	2.77788	3.4195	1.70713
chr1	140183918	140184707	Cerebellum_P348.atac_peak_13542	16	.	2.60505	3.36955	1.66833
chr1	140187326	140187810	Cerebellum_P348.atac_peak_13543	14	.	2.61901	3.14645	1.48056
chr1	140196827	140197081	Cerebellum_P348.atac_peak_13544	31	.	3.53713	5.19725	3.12038
chr1	140204501	140204715	Cerebellum_P348.atac_peak_13545	41	.	3.66394	6.4639	4.172
chr1	140206339	140207280	Cerebellum_P348.atac_peak_13546	17	.	2.71628	3.45227	1.73571
chr1	140245638	140245847	Cerebellum_P348.atac_peak_13547	20	.	3.02647	3.93108	2.08617
chr1	140251419	140252217	Cerebellum_P348.atac_peak_13548	24	.	3.21493	4.37938	2.4426
chr1	140256757	140257432	Cerebellum_P348.atac_peak_13549	14	.	2.6113	3.07778	1.44983
chr1	140266762	140266962	Cerebellum_P348.atac_peak_13550	16	.	2.71368	3.38194	1.65159
chr1	140269331	140270068	Cerebellum_P348.atac_peak_13551	30	.	3.46404	5.08058	3.0565
chr1	140288475	140289387	Cerebellum_P348.atac_peak_13552	20	.	2.94917	3.85606	2.02586
chr1	140294055	140294742	Cerebellum_P348.atac_peak_13553	16	.	2.55612	3.2927	1.61515
chr1	140298611	140299055	Cerebellum_P348.atac_peak_13554	27	.	2.91877	4.78871	2.76782
chr1	140302506	140302706	Cerebellum_P348.atac_peak_13555	25	.	2.92771	4.51156	2.54063
chr1	140312210	140314040	Cerebellum_P348.atac_peak_13556	23	.	2.96693	4.18898	2.30476
chr1	140323627	140324182	Cerebellum_P348.atac_peak_13557	13	.	2.37663	2.94853	1.33741
chr1	140333145	140334201	Cerebellum_P348.atac_peak_13558	18	.	2.46342	3.56712	1.81224
chr1	140338762	140339112	Cerebellum_P348.atac_peak_13559	11	.	2.21918	2.58124	1.10366
chr1	140346806	140348540	Cerebellum_P348.atac_peak_13560	14	.	2.47569	3.04134	1.41478
chr1	140353206	140354439	Cerebellum_P348.atac_peak_13561	29	.	3.16157	4.98734	2.9594
chr1	140360353	140361285	Cerebellum_P348.atac_peak_13562	27	.	3.18143	4.7314	2.74473
chr1	140365705	140366258	Cerebellum_P348.atac_peak_13563	14	.	2.69646	3.16652	1.48794
chr1	140370535	140371273	Cerebellum_P348.atac_peak_13564	15	.	2.53141	3.25663	1.5894
chr1	140372537	140372757	Cerebellum_P348.atac_peak_13565	12	.	2.3302	2.76168	1.23
chr1	140379386	140380370	Cerebellum_P348.atac_peak_13566	11	.	2.21933	2.69521	1.15851
chr1	140381942	140382638	Cerebellum_P348.atac_peak_13567	14	.	2.43022	3.10912	1.47021
chr1	140383781	140384004	Cerebellum_P348.atac_peak_13568	17	.	2.54816	3.44374	1.72317
chr1	140386893	140387133	Cerebellum_P348.atac_peak_13569	20	.	2.81872	3.89988	2.07565
chr1	140393065	140394324	Cerebellum_P348.atac_peak_13570	24	.	3.00914	4.36891	2.43888
chr1	140398922	140400407	Cerebellum_P348.atac_peak_13571	20	.	2.90363	3.80426	2.00723
chr1	140417628	140418534	Cerebellum_P348.atac_peak_13572	18	.	2.91538	3.66397	1.87224
chr1	140422945	140423448	Cerebellum_P348.atac_peak_13573	10	.	2.2806	2.4701	1.02523
chr1	140424299	140426160	Cerebellum_P348.atac_peak_13574	17	.	2.74986	3.5208	1.796
chr1	140430558	140430978	Cerebellum_P348.atac_peak_13575	17	.	2.81786	3.4595	1.72246
chr1	140444653	140445359	Cerebellum_P348.atac_peak_13576	14	.	2.59404	3.10599	1.45253
chr1	140446582	140447570	Cerebellum_P348.atac_peak_13577	17	.	2.69486	3.42743	1.71975
chr1	140461238	140461617	Cerebellum_P348.atac_peak_13578	14	.	2.25065	3.04475	1.42917
chr1	140463741	140465200	Cerebellum_P348.atac_peak_13579	28	.	2.7948	4.89871	2.88269
chr1	140477171	140477895	Cerebellum_P348.atac_peak_13580	33	.	3.61224	5.45718	3.38223
chr1	140489117	140490664	Cerebellum_P348.atac_peak_13581	24	.	2.85474	4.38502	2.47075
chr1	140496128	140496490	Cerebellum_P348.atac_peak_13582	13	.	2.22851	2.89763	1.31082
chr1	140497913	140498139	Cerebellum_P348.atac_peak_13583	16	.	2.33217	3.29174	1.6245
chr1	140501668	140503414	Cerebellum_P348.atac_peak_13584	21	.	2.75428	4.02245	2.16795
chr1	140515046	140515275	Cerebellum_P348.atac_peak_13585	12	.	2.52389	2.80854	1.22779
chr1	140518214	140518566	Cerebellum_P348.atac_peak_13586	12	.	2.51622	2.79394	1.21784
chr1	140534228	140534853	Cerebellum_P348.atac_peak_13587	14	.	2.6875	3.15789	1.48693
chr1	140535818	140536394	Cerebellum_P348.atac_peak_13588	14	.	2.60658	3.09319	1.45382
chr1	140540897	140541178	Cerebellum_P348.atac_peak_13589	37	.	3.62998	5.87316	3.70262
chr1	140557193	140558420	Cerebellum_P348.atac_peak_13590	10	.	2.38507	2.53096	1.03134
chr1	140567300	140568329	Cerebellum_P348.atac_peak_13591	23	.	3.16138	4.22311	2.30522
chr1	140637770	140638443	Cerebellum_P348.atac_peak_13592	20	.	3.05672	3.95728	2.08549
chr1	140675682	140677670	Cerebellum_P348.atac_peak_13593	41	.	3.65942	6.26507	4.11593
chr1	140725688	140726636	Cerebellum_P348.atac_peak_13594	13	.	2.59895	2.97246	1.36377
chr1	140791999	140792289	Cerebellum_P348.atac_peak_13595	23	.	3.14639	4.27115	2.36289
chr1	140815579	140815920	Cerebellum_P348.atac_peak_13596	10	.	2.37459	2.51001	1.01652
chr1	140818406	140818618	Cerebellum_P348.atac_peak_13597	33	.	3.7173	5.54993	3.36274
chr1	140832461	140832697	Cerebellum_P348.atac_peak_13598	53	.	4.51525	7.80777	5.34392
chr1	140845029	140845805	Cerebellum_P348.atac_peak_13599	32	.	3.41866	5.23794	3.2066
chr1	140865340	140866097	Cerebellum_P348.atac_peak_13600	11	.	2.4901	2.74183	1.18103
chr1	140873674	140874655	Cerebellum_P348.atac_peak_13601	12	.	2.57247	2.90568	1.29654
chr1	140891181	140891759	Cerebellum_P348.atac_peak_13602	11	.	2.43912	2.63904	1.10783
chr1	140894240	140894760	Cerebellum_P348.atac_peak_13603	21	.	3.09192	4.05947	2.17512
chr1	140900383	140900623	Cerebellum_P348.atac_peak_13604	19	.	2.98432	3.80995	1.97995
chr1	140927184	140927642	Cerebellum_P348.atac_peak_13605	16	.	2.80604	3.40504	1.66703
chr1	140944898	140945761	Cerebellum_P348.atac_peak_13606	10	.	2.37459	2.51001	1.01652
chr1	140949202	140949547	Cerebellum_P348.atac_peak_13607	10	.	2.38991	2.54065	1.0382
chr1	140950717	140951138	Cerebellum_P348.atac_peak_13608	12	.	2.54723	2.85521	1.26082
chr1	140957334	140957553	Cerebellum_P348.atac_peak_13609	13	.	2.61269	2.9953	1.36481
chr1	140958586	140958882	Cerebellum_P348.atac_peak_13610	17	.	2.83016	3.50253	1.78809
chr1	140960265	140960840	Cerebellum_P348.atac_peak_13611	15	.	2.7075	3.25377	1.58056
chr1	140970605	140970911	Cerebellum_P348.atac_peak_13612	11	.	2.44265	2.64748	1.11452
chr1	140972630	140973194	Cerebellum_P348.atac_peak_13613	17	.	2.86016	3.53587	1.7721
chr1	140997719	140997961	Cerebellum_P348.atac_peak_13614	14	.	2.68069	3.14117	1.47339
chr1	141018940	141019365	Cerebellum_P348.atac_peak_13615	11	.	2.47294	2.70873	1.15825
chr1	141053959	141054869	Cerebellum_P348.atac_peak_13616	11	.	2.49929	2.76114	1.19518
chr1	141062084	141062615	Cerebellum_P348.atac_peak_13617	10	.	2.40389	2.5686	1.05798
chr1	141063793	141064347	Cerebellum_P348.atac_peak_13618	10	.	2.34703	2.46724	1.01635
chr1	141068471	141069110	Cerebellum_P348.atac_peak_13619	25	.	3.21609	4.43747	2.51593
chr1	141075104	141075313	Cerebellum_P348.atac_peak_13620	19	.	2.96682	3.76712	1.94538
chr1	141078733	141078933	Cerebellum_P348.atac_peak_13621	11	.	2.47824	2.72001	1.16657
chr1	141088927	141089494	Cerebellum_P348.atac_peak_13622	10	.	2.37459	2.51001	1.01652
chr1	141097636	141099156	Cerebellum_P348.atac_peak_13623	19	.	2.92019	3.75939	1.99343
chr1	141114217	141114485	Cerebellum_P348.atac_peak_13624	28	.	3.41015	4.87346	2.8513
chr1	141129419	141131200	Cerebellum_P348.atac_peak_13625	22	.	2.9678	4.14922	2.29612
chr1	141138165	141138743	Cerebellum_P348.atac_peak_13626	21	.	3.10339	4.07387	2.18073
chr1	141141099	141141495	Cerebellum_P348.atac_peak_13627	11	.	2.44028	2.64136	1.10948
chr1	141142381	141142634	Cerebellum_P348.atac_peak_13628	26	.	3.34836	4.6921	2.68997
chr1	141173053	141173485	Cerebellum_P348.atac_peak_13629	10	.	2.37459	2.51001	1.01652
chr1	141184734	141184966	Cerebellum_P348.atac_peak_13630	17	.	2.82239	3.46957	1.73027
chr1	141192167	141192449	Cerebellum_P348.atac_peak_13631	28	.	3.2844	4.87032	2.86422
chr1	141194770	141196498	Cerebellum_P348.atac_peak_13632	14	.	2.6253	3.04667	1.43395
chr1	141221990	141222533	Cerebellum_P348.atac_peak_13633	10	.	2.35629	2.48161	1.01638
chr1	141253146	141253952	Cerebellum_P348.atac_peak_13634	15	.	2.73408	3.25279	1.55486
chr1	141269442	141269642	Cerebellum_P348.atac_peak_13635	19	.	2.9534	3.73395	1.91843
chr1	141300401	141301184	Cerebellum_P348.atac_peak_13636	15	.	2.7573	3.30014	1.58888
chr1	141310318	141310826	Cerebellum_P348.atac_peak_13637	32	.	3.60872	5.36487	3.25229
chr1	141312195	141312548	Cerebellum_P348.atac_peak_13638	13	.	2.63348	3.03428	1.39204
chr1	141344426	141345388	Cerebellum_P348.atac_peak_13639	18	.	2.72962	3.53496	1.80111
chr1	141348723	141348935	Cerebellum_P348.atac_peak_13640	24	.	3.15401	4.42787	2.45964
chr1	141365361	141365817	Cerebellum_P348.atac_peak_13641	12	.	2.51032	2.87228	1.29501
chr1	141374637	141374837	Cerebellum_P348.atac_peak_13642	10	.	2.40686	2.57453	1.06217
chr1	141383464	141384194	Cerebellum_P348.atac_peak_13643	12	.	2.50348	2.77905	1.23202
chr1	141385302	141386088	Cerebellum_P348.atac_peak_13644	12	.	2.497	2.76019	1.20785
chr1	141413875	141414271	Cerebellum_P348.atac_peak_13645	16	.	2.81778	3.43195	1.68805
chr1	141423127	141423980	Cerebellum_P348.atac_peak_13646	11	.	2.43946	2.63972	1.10831
chr1	141445312	141445711	Cerebellum_P348.atac_peak_13647	39	.	3.91227	6.17348	3.94065
chr1	141451004	141451922	Cerebellum_P348.atac_peak_13648	12	.	2.5254	2.81155	1.22992
chr1	141453811	141454136	Cerebellum_P348.atac_peak_13649	21	.	3.05378	3.98221	2.12183
chr1	141464608	141465849	Cerebellum_P348.atac_peak_13650	12	.	2.52935	2.85735	1.27365
chr1	141470134	141470530	Cerebellum_P348.atac_peak_13651	14	.	2.55723	3.1149	1.48985
chr1	141482785	141483180	Cerebellum_P348.atac_peak_13652	22	.	3.05303	4.06435	2.20783
chr1	141487368	141488229	Cerebellum_P348.atac_peak_13653	13	.	2.46242	2.87647	1.31305
chr1	141492832	141493566	Cerebellum_P348.atac_peak_13654	14	.	2.42633	3.1242	1.49117
chr1	141494699	141495120	Cerebellum_P348.atac_peak_13655	11	.	2.23306	2.73462	1.18851
chr1	141497663	141498912	Cerebellum_P348.atac_peak_13656	17	.	2.48975	3.46427	1.73941
chr1	141504461	141505038	Cerebellum_P348.atac_peak_13657	12	.	2.47222	2.85951	1.28222
chr1	141518305	141519068	Cerebellum_P348.atac_peak_13658	19	.	2.82466	3.69242	1.91065
chr1	141541653	141541892	Cerebellum_P348.atac_peak_13659	15	.	2.67219	3.15016	1.51488
chr1	141550533	141552649	Cerebellum_P348.atac_peak_13660	12	.	2.39801	2.82622	1.26927
chr1	141576326	141576682	Cerebellum_P348.atac_peak_13661	28	.	2.94202	4.87803	2.85164
chr1	141579892	141581009	Cerebellum_P348.atac_peak_13662	27	.	2.81683	4.76284	2.77383
chr1	141585434	141585798	Cerebellum_P348.atac_peak_13663	12	.	2.32629	2.849	1.27465
chr1	141607627	141609081	Cerebellum_P348.atac_peak_13664	15	.	2.69745	3.21443	1.55716
chr1	141617445	141618057	Cerebellum_P348.atac_peak_13665	12	.	2.37462	2.79243	1.2217
chr1	141629588	141631161	Cerebellum_P348.atac_peak_13666	13	.	2.40758	2.94355	1.36238
chr1	141636638	141637261	Cerebellum_P348.atac_peak_13667	20	.	2.69942	3.82405	2.01241
chr1	141639310	141639510	Cerebellum_P348.atac_peak_13668	19	.	2.65406	3.71504	1.92377
chr1	141648578	141649326	Cerebellum_P348.atac_peak_13669	13	.	2.36321	2.98379	1.38729
chr1	141665116	141665592	Cerebellum_P348.atac_peak_13670	13	.	2.43009	2.89781	1.30459
chr1	141677293	141677786	Cerebellum_P348.atac_peak_13671	15	.	2.55787	3.26987	1.59748
chr1	141684017	141684785	Cerebellum_P348.atac_peak_13672	13	.	2.40753	2.93095	1.35787
chr1	141689285	141689554	Cerebellum_P348.atac_peak_13673	11	.	2.34905	2.71981	1.17503
chr1	141694165	141694703	Cerebellum_P348.atac_peak_13674	15	.	2.67058	3.24812	1.57584
chr1	141695942	141696142	Cerebellum_P348.atac_peak_13675	10	.	2.35485	2.60795	1.08822
chr1	141704095	141704756	Cerebellum_P348.atac_peak_13676	16	.	2.69388	3.31471	1.60819
chr1	141724439	141725227	Cerebellum_P348.atac_peak_13677	12	.	2.53917	2.83908	1.2494
chr1	141726287	141726871	Cerebellum_P348.atac_peak_13678	10	.	2.37459	2.51001	1.01652
chr1	141727803	141728076	Cerebellum_P348.atac_peak_13679	62	.	4.73435	8.77286	6.23089
chr1	141739818	141740231	Cerebellum_P348.atac_peak_13680	17	.	2.82415	3.45136	1.7055
chr1	141804014	141804846	Cerebellum_P348.atac_peak_13681	13	.	2.57522	2.92155	1.31323
chr1	141809533	141809827	Cerebellum_P348.atac_peak_13682	47	.	4.24741	7.07772	4.7152
chr1	141830215	141830602	Cerebellum_P348.atac_peak_13683	23	.	3.19987	4.30158	2.36108
chr1	141834622	141834994	Cerebellum_P348.atac_peak_13684	89	.	5.66838	11.6182	8.915
chr1	141886551	141888149	Cerebellum_P348.atac_peak_13685	39	.	3.83614	6.14191	3.99242
chr1	142022872	142023407	Cerebellum_P348.atac_peak_13686	11	.	2.40682	2.73264	1.19301
chr1	142028432	142028758	Cerebellum_P348.atac_peak_13687	18	.	2.60137	3.59372	1.83437
chr1	142095282	142096607	Cerebellum_P348.atac_peak_13688	21	.	3.05099	3.9826	2.12416
chr1	142099534	142100008	Cerebellum_P348.atac_peak_13689	18	.	2.75838	3.60099	1.86029
chr1	142101783	142102132	Cerebellum_P348.atac_peak_13690	26	.	3.35658	4.69357	2.68179
chr1	142107579	142108557	Cerebellum_P348.atac_peak_13691	18	.	2.67398	3.58227	1.83685
chr1	142109738	142109938	Cerebellum_P348.atac_peak_13692	17	.	2.47128	3.53265	1.77865
chr1	142113309	142114212	Cerebellum_P348.atac_peak_13693	44	.	3.65826	6.74367	4.42556
chr1	142119040	142119996	Cerebellum_P348.atac_peak_13694	52	.	3.98968	7.56751	5.2283
chr1	142128479	142129156	Cerebellum_P348.atac_peak_13695	19	.	2.93488	3.72711	1.93207
chr1	142136131	142136992	Cerebellum_P348.atac_peak_13696	12	.	2.33824	2.81926	1.2549
chr1	142138130	142138595	Cerebellum_P348.atac_peak_13697	17	.	2.55525	3.54619	1.78718
chr1	142140959	142142034	Cerebellum_P348.atac_peak_13698	12	.	2.32478	2.76318	1.21999
chr1	142143509	142144357	Cerebellum_P348.atac_peak_13699	15	.	2.63094	3.17205	1.51753
chr1	142150270	142150994	Cerebellum_P348.atac_peak_13700	36	.	3.58097	5.71183	3.62394
chr1	142154963	142156518	Cerebellum_P348.atac_peak_13701	17	.	2.69138	3.41986	1.70048
chr1	142163567	142164661	Cerebellum_P348.atac_peak_13702	14	.	2.63339	3.04138	1.40474
chr1	142166176	142166857	Cerebellum_P348.atac_peak_13703	14	.	2.62969	3.08644	1.45976
chr1	142172409	142174226	Cerebellum_P348.atac_peak_13704	34	.	3.41274	5.53515	3.40535
chr1	142179088	142181813	Cerebellum_P348.atac_peak_13705	15	.	2.62149	3.15761	1.5009
chr1	142188334	142189980	Cerebellum_P348.atac_peak_13706	36	.	3.69872	5.72599	3.60548
chr1	142190840	142191068	Cerebellum_P348.atac_peak_13707	53	.	4.41868	7.82761	5.35223
chr1	142192666	142193173	Cerebellum_P348.atac_peak_13708	17	.	2.65138	3.54809	1.7916
chr1	142196931	142198787	Cerebellum_P348.atac_peak_13709	37	.	3.77617	5.92323	3.78001
chr1	142222269	142223041	Cerebellum_P348.atac_peak_13710	18	.	2.89889	3.6291	1.84664
chr1	142231104	142231429	Cerebellum_P348.atac_peak_13711	15	.	2.59552	3.25175	1.56788
chr1	142238349	142238628	Cerebellum_P348.atac_peak_13712	28	.	3.27219	4.87413	2.86738
chr1	142243320	142244795	Cerebellum_P348.atac_peak_13713	17	.	2.66215	3.52713	1.7874
chr1	142252127	142253124	Cerebellum_P348.atac_peak_13714	10	.	2.2354	2.5184	1.06364
chr1	142256725	142257068	Cerebellum_P348.atac_peak_13715	40	.	3.74086	6.23787	4.01516
chr1	142268846	142270495	Cerebellum_P348.atac_peak_13716	27	.	3.13552	4.73518	2.74439
chr1	142275815	142276137	Cerebellum_P348.atac_peak_13717	16	.	2.79678	3.4006	1.67175
chr1	142279005	142279397	Cerebellum_P348.atac_peak_13718	20	.	2.99393	3.84073	2.00803
chr1	142284153	142284413	Cerebellum_P348.atac_peak_13719	23	.	3.02638	4.20649	2.31042
chr1	142288142	142289334	Cerebellum_P348.atac_peak_13720	20	.	2.664	3.85939	2.05108
chr1	142294820	142295828	Cerebellum_P348.atac_peak_13721	17	.	2.5874	3.47954	1.7478
chr1	142305203	142305888	Cerebellum_P348.atac_peak_13722	15	.	2.66629	3.15027	1.50968
chr1	142315423	142316144	Cerebellum_P348.atac_peak_13723	12	.	2.51183	2.78443	1.21072
chr1	142327301	142328829	Cerebellum_P348.atac_peak_13724	20	.	2.9544	3.80313	2.00522
chr1	142335593	142337008	Cerebellum_P348.atac_peak_13725	22	.	2.78521	4.12256	2.24753
chr1	142340703	142340974	Cerebellum_P348.atac_peak_13726	27	.	3.10483	4.77131	2.78269
chr1	142351766	142352480	Cerebellum_P348.atac_peak_13727	14	.	2.55065	3.1105	1.47352
chr1	142363313	142363746	Cerebellum_P348.atac_peak_13728	12	.	2.47711	2.84932	1.26411
chr1	142389973	142390786	Cerebellum_P348.atac_peak_13729	34	.	3.74792	5.64268	3.44653
chr1	142396288	142396667	Cerebellum_P348.atac_peak_13730	21	.	3.03287	3.95283	2.10629
chr1	142403317	142403795	Cerebellum_P348.atac_peak_13731	12	.	2.52016	2.86024	1.2944
chr1	142407083	142407766	Cerebellum_P348.atac_peak_13732	11	.	2.26827	2.63102	1.14097
chr1	142412503	142413477	Cerebellum_P348.atac_peak_13733	29	.	2.83702	4.9915	2.94688
chr1	142423238	142424150	Cerebellum_P348.atac_peak_13734	16	.	2.79951	3.40109	1.66928
chr1	142433325	142433923	Cerebellum_P348.atac_peak_13735	12	.	2.4262	2.78798	1.24396
chr1	142440522	142441094	Cerebellum_P348.atac_peak_13736	12	.	2.506	2.7768	1.20745
chr1	142444973	142445640	Cerebellum_P348.atac_peak_13737	10	.	2.41882	2.60181	1.08973
chr1	142450540	142453498	Cerebellum_P348.atac_peak_13738	22	.	2.39662	4.11972	2.26022
chr1	142455490	142455740	Cerebellum_P348.atac_peak_13739	15	.	2.16678	3.2473	1.57461
chr1	142463175	142463607	Cerebellum_P348.atac_peak_13740	12	.	2.47025	2.83564	1.25796
chr1	142466098	142466298	Cerebellum_P348.atac_peak_13741	16	.	2.71432	3.35017	1.64117
chr1	142481075	142482023	Cerebellum_P348.atac_peak_13742	27	.	2.82027	4.71088	2.738
chr1	142490744	142491007	Cerebellum_P348.atac_peak_13743	17	.	2.82774	3.46026	1.7132
chr1	142495290	142495490	Cerebellum_P348.atac_peak_13744	26	.	3.30291	4.5853	2.61017
chr1	142500194	142501222	Cerebellum_P348.atac_peak_13745	27	.	3.11934	4.69991	2.70912
chr1	142504112	142504359	Cerebellum_P348.atac_peak_13746	15	.	2.65952	3.27801	1.58157
chr1	142512074	142512434	Cerebellum_P348.atac_peak_13747	23	.	3.06943	4.29767	2.39234
chr1	142518396	142518688	Cerebellum_P348.atac_peak_13748	13	.	2.30057	2.92004	1.3172
chr1	142519748	142520891	Cerebellum_P348.atac_peak_13749	16	.	2.57115	3.39223	1.67563
chr1	142525644	142526386	Cerebellum_P348.atac_peak_13750	11	.	2.4657	2.69218	1.14544
chr1	142530658	142531800	Cerebellum_P348.atac_peak_13751	12	.	2.49844	2.77572	1.24045
chr1	142533039	142533239	Cerebellum_P348.atac_peak_13752	13	.	2.61205	2.99162	1.36094
chr1	142543756	142544229	Cerebellum_P348.atac_peak_13753	15	.	2.75089	3.28488	1.57681
chr1	142549524	142549772	Cerebellum_P348.atac_peak_13754	13	.	2.51835	2.95967	1.34472
chr1	142557589	142558808	Cerebellum_P348.atac_peak_13755	23	.	3.13439	4.19926	2.3081
chr1	142566827	142567381	Cerebellum_P348.atac_peak_13756	91	.	5.57594	11.7868	9.12268
chr1	142578806	142580143	Cerebellum_P348.atac_peak_13757	14	.	2.6494	3.08737	1.44004
chr1	142609199	142609993	Cerebellum_P348.atac_peak_13758	13	.	2.60421	2.97971	1.35449
chr1	142615157	142615793	Cerebellum_P348.atac_peak_13759	14	.	2.6523	3.09266	1.44354
chr1	142627946	142628665	Cerebellum_P348.atac_peak_13760	11	.	2.44173	2.64426	1.11153
chr1	142665220	142665730	Cerebellum_P348.atac_peak_13761	23	.	3.15142	4.30871	2.38154
chr1	142676891	142677091	Cerebellum_P348.atac_peak_13762	15	.	2.74656	3.29192	1.59032
chr1	142690279	142690820	Cerebellum_P348.atac_peak_13763	10	.	2.37459	2.51001	1.01652
chr1	142692998	142694486	Cerebellum_P348.atac_peak_13764	20	.	3.0149	3.91651	2.09691
chr1	142708682	142709306	Cerebellum_P348.atac_peak_13765	12	.	2.43217	2.80804	1.26399
chr1	142710858	142711465	Cerebellum_P348.atac_peak_13766	14	.	2.55241	3.05233	1.42704
chr1	142718231	142718965	Cerebellum_P348.atac_peak_13767	12	.	2.472	2.87107	1.28246
chr1	142723270	142725544	Cerebellum_P348.atac_peak_13768	16	.	2.48465	3.41565	1.69609
chr1	142739929	142740527	Cerebellum_P348.atac_peak_13769	14	.	2.62703	3.0887	1.45899
chr1	142743106	142744058	Cerebellum_P348.atac_peak_13770	12	.	2.5361	2.83295	1.24506
chr1	142749900	142751821	Cerebellum_P348.atac_peak_13771	14	.	2.64962	3.07785	1.4279
chr1	142763456	142763656	Cerebellum_P348.atac_peak_13772	11	.	2.42895	2.7549	1.19423
chr1	142771665	142772229	Cerebellum_P348.atac_peak_13773	53	.	4.3511	7.75238	5.38946
chr1	142780682	142781500	Cerebellum_P348.atac_peak_13774	13	.	2.56968	3.01984	1.39507
chr1	142783131	142783809	Cerebellum_P348.atac_peak_13775	22	.	2.91642	4.15441	2.28562
chr1	142788238	142788636	Cerebellum_P348.atac_peak_13776	23	.	2.75388	4.27158	2.36352
chr1	142807184	142809542	Cerebellum_P348.atac_peak_13777	14	.	2.30574	3.02329	1.41321
chr1	142812978	142813231	Cerebellum_P348.atac_peak_13778	11	.	2.1444	2.70587	1.18096
chr1	142820651	142821406	Cerebellum_P348.atac_peak_13779	18	.	2.57688	3.66429	1.88319
chr1	142825663	142826765	Cerebellum_P348.atac_peak_13780	19	.	2.51491	3.77742	1.97528
chr1	142831059	142831804	Cerebellum_P348.atac_peak_13781	21	.	2.76578	4.03262	2.19334
chr1	142839062	142839363	Cerebellum_P348.atac_peak_13782	14	.	2.6452	3.11021	1.47916
chr1	142847473	142848212	Cerebellum_P348.atac_peak_13783	13	.	2.61875	3.01125	1.37811
chr1	142858126	142858585	Cerebellum_P348.atac_peak_13784	14	.	2.37338	3.03277	1.42115
chr1	142860777	142862008	Cerebellum_P348.atac_peak_13785	20	.	2.57929	3.80491	2.0236
chr1	142864431	142864774	Cerebellum_P348.atac_peak_13786	16	.	2.55449	3.38977	1.67424
chr1	142871504	142873309	Cerebellum_P348.atac_peak_13787	13	.	2.59231	3.00721	1.37805
chr1	142876150	142876698	Cerebellum_P348.atac_peak_13788	16	.	2.49947	3.343	1.6449
chr1	142878278	142878618	Cerebellum_P348.atac_peak_13789	17	.	2.51439	3.41194	1.70396
chr1	142883380	142883638	Cerebellum_P348.atac_peak_13790	11	.	2.23214	2.71651	1.18108
chr1	142888193	142888484	Cerebellum_P348.atac_peak_13791	16	.	2.40376	3.40084	1.68352
chr1	142889483	142890375	Cerebellum_P348.atac_peak_13792	17	.	2.38551	3.40901	1.70432
chr1	142903900	142904583	Cerebellum_P348.atac_peak_13793	12	.	2.55067	2.86428	1.26839
chr1	142916491	142916699	Cerebellum_P348.atac_peak_13794	26	.	3.36068	4.67126	2.64902
chr1	142922768	142922973	Cerebellum_P348.atac_peak_13795	15	.	2.70761	3.18898	1.50398
chr1	142936408	142937710	Cerebellum_P348.atac_peak_13796	35	.	3.10495	5.65142	3.54582
chr1	142938885	142939163	Cerebellum_P348.atac_peak_13797	38	.	3.28864	6.03617	3.82847
chr1	142969087	142970536	Cerebellum_P348.atac_peak_13798	10	.	2.37459	2.51001	1.01652
chr1	143028311	143028511	Cerebellum_P348.atac_peak_13799	11	.	2.44833	2.65916	1.1254
chr1	143035235	143035477	Cerebellum_P348.atac_peak_13800	13	.	2.36282	2.89057	1.30476
chr1	143037930	143039077	Cerebellum_P348.atac_peak_13801	13	.	2.47223	2.99261	1.38158
chr1	143065984	143066655	Cerebellum_P348.atac_peak_13802	17	.	2.83722	3.47994	1.72694
chr1	143089687	143089957	Cerebellum_P348.atac_peak_13803	14	.	2.64147	3.05536	1.40864
chr1	143108875	143109745	Cerebellum_P348.atac_peak_13804	32	.	3.39203	5.31836	3.28561
chr1	143116106	143117019	Cerebellum_P348.atac_peak_13805	14	.	2.59597	3.05829	1.4279
chr1	143118022	143119533	Cerebellum_P348.atac_peak_13806	11	.	2.44787	2.65946	1.13021
chr1	143127583	143128999	Cerebellum_P348.atac_peak_13807	48	.	3.64017	7.06286	4.87785
chr1	143132357	143133916	Cerebellum_P348.atac_peak_13808	15	.	2.51421	3.16931	1.51429
chr1	143159971	143160758	Cerebellum_P348.atac_peak_13809	12	.	2.47337	2.81026	1.24606
chr1	143162742	143162980	Cerebellum_P348.atac_peak_13810	29	.	3.33866	5.06972	2.99868
chr1	143166000	143166733	Cerebellum_P348.atac_peak_13811	10	.	2.37459	2.51001	1.01652
chr1	143174575	143175023	Cerebellum_P348.atac_peak_13812	106	.	5.98448	13.4549	10.6381
chr1	143179708	143180967	Cerebellum_P348.atac_peak_13813	17	.	2.83515	3.53838	1.78494
chr1	143199591	143200065	Cerebellum_P348.atac_peak_13814	10	.	2.34172	2.45901	1.01636
chr1	143201946	143202531	Cerebellum_P348.atac_peak_13815	23	.	3.2057	4.31169	2.36738
chr1	143225489	143225919	Cerebellum_P348.atac_peak_13816	41	.	3.9878	6.39731	4.14131
chr1	143241772	143242498	Cerebellum_P348.atac_peak_13817	11	.	2.47254	2.70587	1.15513
chr1	143249590	143249953	Cerebellum_P348.atac_peak_13818	11	.	2.44272	2.64623	1.11292
chr1	143254622	143255176	Cerebellum_P348.atac_peak_13819	10	.	2.41517	2.59116	1.07394
chr1	143292917	143293502	Cerebellum_P348.atac_peak_13820	14	.	2.68988	3.16562	1.49389
chr1	143328775	143328975	Cerebellum_P348.atac_peak_13821	15	.	2.7293	3.24458	1.54993
chr1	143339935	143340774	Cerebellum_P348.atac_peak_13822	57	.	4.60607	8.21927	5.772
chr1	143354909	143355956	Cerebellum_P348.atac_peak_13823	10	.	2.39535	2.55152	1.04589
chr1	143374943	143375932	Cerebellum_P348.atac_peak_13824	12	.	2.54846	2.87377	1.28259
chr1	143382445	143382711	Cerebellum_P348.atac_peak_13825	11	.	2.46082	2.68508	1.14181
chr1	143383833	143384417	Cerebellum_P348.atac_peak_13826	13	.	2.58117	2.9348	1.32341
chr1	143399010	143399254	Cerebellum_P348.atac_peak_13827	14	.	2.67409	3.12664	1.46238
chr1	143415408	143415895	Cerebellum_P348.atac_peak_13828	72	.	4.40983	9.80721	7.20193
chr1	143417663	143418382	Cerebellum_P348.atac_peak_13829	16	.	2.50265	3.30313	1.61382
chr1	143433351	143433551	Cerebellum_P348.atac_peak_13830	29	.	3.42437	5.01206	2.93532
chr1	143479526	143479992	Cerebellum_P348.atac_peak_13831	12	.	2.47252	2.83172	1.25431
chr1	143488249	143488704	Cerebellum_P348.atac_peak_13832	35	.	3.56235	5.70239	3.56416
chr1	143506121	143506899	Cerebellum_P348.atac_peak_13833	28	.	3.22852	4.84528	2.88803
chr1	143518831	143519342	Cerebellum_P348.atac_peak_13834	28	.	3.19959	4.78887	2.80629
chr1	143540429	143541685	Cerebellum_P348.atac_peak_13835	32	.	3.04179	5.2129	3.20853
chr1	143564399	143564670	Cerebellum_P348.atac_peak_13836	30	.	3.32995	5.08748	3.01222
chr1	143570079	143570854	Cerebellum_P348.atac_peak_13837	15	.	2.72484	3.24254	1.55292
chr1	143586565	143587403	Cerebellum_P348.atac_peak_13838	15	.	2.74391	3.27253	1.5689
chr1	143595545	143596088	Cerebellum_P348.atac_peak_13839	62	.	4.03738	8.6518	6.27926
chr1	143614894	143615094	Cerebellum_P348.atac_peak_13840	13	.	2.61972	3.01229	1.37968
chr1	143623686	143623886	Cerebellum_P348.atac_peak_13841	20	.	3.03206	3.90647	2.04879
chr1	143634064	143634964	Cerebellum_P348.atac_peak_13842	46	.	3.84971	6.90345	4.63523
chr1	143636006	143636271	Cerebellum_P348.atac_peak_13843	55	.	4.19159	8.06344	5.58471
chr1	143651626	143652765	Cerebellum_P348.atac_peak_13844	11	.	2.46388	2.68855	1.14287
chr1	143671660	143672205	Cerebellum_P348.atac_peak_13845	14	.	2.57742	3.06166	1.42561
chr1	143710607	143710807	Cerebellum_P348.atac_peak_13846	12	.	2.46694	2.77415	1.22628
chr1	143723132	143724068	Cerebellum_P348.atac_peak_13847	18	.	2.84404	3.5463	1.80192
chr1	143742138	143744002	Cerebellum_P348.atac_peak_13848	24	.	3.00431	4.30138	2.42926
chr1	143753777	143754078	Cerebellum_P348.atac_peak_13849	11	.	2.39154	2.65156	1.12852
chr1	143761681	143762617	Cerebellum_P348.atac_peak_13850	10	.	2.38099	2.52281	1.02557
chr1	143768454	143768977	Cerebellum_P348.atac_peak_13851	15	.	2.71036	3.20724	1.52381
chr1	143777152	143777950	Cerebellum_P348.atac_peak_13852	12	.	2.523	2.81153	1.23241
chr1	143785270	143785781	Cerebellum_P348.atac_peak_13853	10	.	2.37863	2.51809	1.02223
chr1	143797313	143797550	Cerebellum_P348.atac_peak_13854	11	.	2.43363	2.62806	1.10006
chr1	143804397	143804597	Cerebellum_P348.atac_peak_13855	17	.	2.72365	3.47031	1.74812
chr1	143821532	143821877	Cerebellum_P348.atac_peak_13856	10	.	2.42826	2.61731	1.09246
chr1	143867176	143868315	Cerebellum_P348.atac_peak_13857	21	.	3.0085	3.92708	2.10183
chr1	143934932	143935250	Cerebellum_P348.atac_peak_13858	10	.	2.42273	2.60626	1.08463
chr1	143961039	143961878	Cerebellum_P348.atac_peak_13859	49	.	4.18799	7.1744	4.91287
chr1	143993209	143993913	Cerebellum_P348.atac_peak_13860	20	.	2.98256	3.85357	2.03727
chr1	144051728	144052586	Cerebellum_P348.atac_peak_13861	11	.	2.44794	2.66281	1.13962
chr1	144071436	144072143	Cerebellum_P348.atac_peak_13862	27	.	3.07896	4.69246	2.7035
chr1	144075928	144076145	Cerebellum_P348.atac_peak_13863	24	.	2.89948	4.44491	2.49971
chr1	144083392	144083702	Cerebellum_P348.atac_peak_13864	25	.	3.23403	4.46349	2.52032
chr1	144091729	144092463	Cerebellum_P348.atac_peak_13865	28	.	3.35563	4.78432	2.80168
chr1	144101247	144101550	Cerebellum_P348.atac_peak_13866	47	.	4.25448	7.0844	4.71524
chr1	144109390	144109795	Cerebellum_P348.atac_peak_13867	17	.	2.75926	3.47698	1.74121
chr1	144113237	144113449	Cerebellum_P348.atac_peak_13868	18	.	2.85344	3.57679	1.82199
chr1	144130042	144130856	Cerebellum_P348.atac_peak_13869	11	.	2.46626	2.6933	1.14623
chr1	144135958	144136303	Cerebellum_P348.atac_peak_13870	52	.	4.19095	7.62542	5.24535
chr1	144137240	144137549	Cerebellum_P348.atac_peak_13871	11	.	2.41587	2.61909	1.13206
chr1	144149600	144150005	Cerebellum_P348.atac_peak_13872	30	.	3.49867	5.0758	3.00783
chr1	144152764	144153405	Cerebellum_P348.atac_peak_13873	10	.	2.37459	2.51001	1.01652
chr1	144162164	144162406	Cerebellum_P348.atac_peak_13874	19	.	2.95107	3.7442	1.93386
chr1	144163314	144163514	Cerebellum_P348.atac_peak_13875	16	.	2.8228	3.43767	1.68977
chr1	144169819	144170427	Cerebellum_P348.atac_peak_13876	10	.	2.37459	2.51001	1.01652
chr1	144180700	144180925	Cerebellum_P348.atac_peak_13877	16	.	2.67417	3.37918	1.67898
chr1	144184607	144185385	Cerebellum_P348.atac_peak_13878	17	.	2.70661	3.41868	1.71147
chr1	144190180	144190492	Cerebellum_P348.atac_peak_13879	10	.	2.37671	2.51425	1.01952
chr1	144197717	144198015	Cerebellum_P348.atac_peak_13880	10	.	2.40917	2.57916	1.06545
chr1	144242562	144243129	Cerebellum_P348.atac_peak_13881	13	.	2.63236	3.03349	1.39126
chr1	144254417	144254794	Cerebellum_P348.atac_peak_13882	13	.	2.55307	2.97101	1.36395
chr1	144255846	144256247	Cerebellum_P348.atac_peak_13883	10	.	2.32321	2.54356	1.0422
chr1	144267449	144267910	Cerebellum_P348.atac_peak_13884	18	.	2.78053	3.56954	1.81381
chr1	144280236	144280546	Cerebellum_P348.atac_peak_13885	14	.	2.58211	3.10174	1.44412
chr1	144300970	144301285	Cerebellum_P348.atac_peak_13886	30	.	3.03038	5.08624	3.0156
chr1	144311726	144312238	Cerebellum_P348.atac_peak_13887	14	.	2.37059	3.02483	1.42556
chr1	144335498	144336361	Cerebellum_P348.atac_peak_13888	14	.	2.52124	3.04322	1.40566
chr1	144341121	144341820	Cerebellum_P348.atac_peak_13889	12	.	2.30825	2.76644	1.21153
chr1	144353107	144353956	Cerebellum_P348.atac_peak_13890	10	.	2.41638	2.59361	1.07579
chr1	144364486	144364686	Cerebellum_P348.atac_peak_13891	11	.	2.50033	2.76143	1.19445
chr1	144392475	144393299	Cerebellum_P348.atac_peak_13892	19	.	2.97725	3.80081	1.97634
chr1	144473155	144474258	Cerebellum_P348.atac_peak_13893	51	.	4.2643	7.42441	5.14788
chr1	144505150	144505539	Cerebellum_P348.atac_peak_13894	17	.	2.83148	3.47135	1.72248
chr1	144532346	144532861	Cerebellum_P348.atac_peak_13895	11	.	2.48488	2.73053	1.17258
chr1	144543968	144544454	Cerebellum_P348.atac_peak_13896	20	.	2.99589	3.86309	2.03434
chr1	144566064	144566315	Cerebellum_P348.atac_peak_13897	22	.	3.10897	4.09503	2.20107
chr1	144570037	144570339	Cerebellum_P348.atac_peak_13898	17	.	2.84847	3.51109	1.75376
chr1	144573665	144574248	Cerebellum_P348.atac_peak_13899	14	.	2.6231	3.09032	1.46188
chr1	144579327	144580197	Cerebellum_P348.atac_peak_13900	11	.	2.39939	2.71679	1.18569
chr1	144587361	144588067	Cerebellum_P348.atac_peak_13901	30	.	3.49582	5.10981	3.05575
chr1	144596754	144597252	Cerebellum_P348.atac_peak_13902	12	.	2.52643	2.81841	1.2373
chr1	144598120	144599269	Cerebellum_P348.atac_peak_13903	16	.	2.79116	3.39337	1.66887
chr1	144611813	144612080	Cerebellum_P348.atac_peak_13904	18	.	2.88486	3.60368	1.83058
chr1	144616507	144616707	Cerebellum_P348.atac_peak_13905	13	.	2.51005	2.94538	1.33481
chr1	144619696	144620735	Cerebellum_P348.atac_peak_13906	17	.	2.85573	3.52083	1.75796
chr1	144647467	144647675	Cerebellum_P348.atac_peak_13907	24	.	3.01363	4.33535	2.4031
chr1	144653587	144654553	Cerebellum_P348.atac_peak_13908	13	.	2.62313	3.02452	1.39261
chr1	144680727	144681024	Cerebellum_P348.atac_peak_13909	14	.	2.65866	3.08856	1.43154
chr1	144701721	144701998	Cerebellum_P348.atac_peak_13910	57	.	4.44712	8.28891	5.79898
chr1	144722036	144722317	Cerebellum_P348.atac_peak_13911	15	.	2.7064	3.19878	1.51756
chr1	144737703	144738381	Cerebellum_P348.atac_peak_13912	30	.	3.38556	5.06103	3.04259
chr1	144764003	144764203	Cerebellum_P348.atac_peak_13913	16	.	2.80499	3.40285	1.66565
chr1	144787371	144788830	Cerebellum_P348.atac_peak_13914	23	.	3.05621	4.24043	2.3396
chr1	144821073	144821350	Cerebellum_P348.atac_peak_13915	11	.	2.48465	2.73008	1.17226
chr1	144855621	144855920	Cerebellum_P348.atac_peak_13916	10	.	2.39329	2.5474	1.04298
chr1	144869213	144869882	Cerebellum_P348.atac_peak_13917	12	.	2.51845	2.79766	1.22009
chr1	144888693	144889360	Cerebellum_P348.atac_peak_13918	10	.	2.39769	2.55621	1.04921
chr1	144891711	144893276	Cerebellum_P348.atac_peak_13919	14	.	2.66182	3.10797	1.45237
chr1	144929379	144930256	Cerebellum_P348.atac_peak_13920	10	.	2.40884	2.5785	1.06498
chr1	144935006	144935206	Cerebellum_P348.atac_peak_13921	12	.	2.55083	2.86375	1.26757
chr1	144936596	144936882	Cerebellum_P348.atac_peak_13922	17	.	2.89225	3.57991	1.79202
chr1	144948774	144949809	Cerebellum_P348.atac_peak_13923	12	.	2.48859	2.89529	1.29509
chr1	144958715	144959035	Cerebellum_P348.atac_peak_13924	12	.	2.52616	2.822	1.24205
chr1	145058854	145060397	Cerebellum_P348.atac_peak_13925	21	.	3.0232	3.94196	2.10384
chr1	145082861	145083516	Cerebellum_P348.atac_peak_13926	11	.	2.47668	2.71525	1.16234
chr1	145099991	145100191	Cerebellum_P348.atac_peak_13927	18	.	2.91481	3.64118	1.84438
chr1	145109938	145110147	Cerebellum_P348.atac_peak_13928	22	.	3.12588	4.12022	2.21416
chr1	145119706	145119989	Cerebellum_P348.atac_peak_13929	24	.	3.23454	4.43018	2.48588
chr1	145143439	145144448	Cerebellum_P348.atac_peak_13930	16	.	2.79103	3.382	1.65465
chr1	145148984	145149883	Cerebellum_P348.atac_peak_13931	29	.	3.46316	5.00735	2.96165
chr1	145159463	145160057	Cerebellum_P348.atac_peak_13932	58	.	4.496	8.19984	5.8775
chr1	145169632	145169897	Cerebellum_P348.atac_peak_13933	69	.	5.08521	9.5721	6.95993
chr1	145195284	145195986	Cerebellum_P348.atac_peak_13934	31	.	3.58752	5.29984	3.19319
chr1	145266943	145267200	Cerebellum_P348.atac_peak_13935	15	.	2.75675	3.2988	1.58786
chr1	145296386	145297216	Cerebellum_P348.atac_peak_13936	17	.	2.87646	3.56391	1.7894
chr1	145301783	145302633	Cerebellum_P348.atac_peak_13937	27	.	3.29728	4.66593	2.71591
chr1	145314637	145315298	Cerebellum_P348.atac_peak_13938	25	.	3.26604	4.52996	2.57686
chr1	145359503	145360212	Cerebellum_P348.atac_peak_13939	22	.	3.15607	4.21265	2.29757
chr1	145367053	145367832	Cerebellum_P348.atac_peak_13940	14	.	2.62666	3.03756	1.40245
chr1	145378830	145379093	Cerebellum_P348.atac_peak_13941	24	.	3.27122	4.47446	2.49963
chr1	145398596	145399849	Cerebellum_P348.atac_peak_13942	13	.	2.59398	2.95584	1.3358
chr1	145454487	145454875	Cerebellum_P348.atac_peak_13943	13	.	2.58779	2.94605	1.33023
chr1	145457141	145457526	Cerebellum_P348.atac_peak_13944	13	.	2.6123	3.00161	1.37307
chr1	145463241	145463447	Cerebellum_P348.atac_peak_13945	14	.	2.58206	3.07705	1.42867
chr1	145465803	145466530	Cerebellum_P348.atac_peak_13946	14	.	2.4656	3.05082	1.4299
chr1	145471391	145471767	Cerebellum_P348.atac_peak_13947	70	.	4.31803	9.65641	7.07509
chr1	145473775	145474347	Cerebellum_P348.atac_peak_13948	41	.	3.51111	6.28121	4.10167
chr1	145489583	145489849	Cerebellum_P348.atac_peak_13949	15	.	2.75184	3.30146	1.59645
chr1	145497659	145498148	Cerebellum_P348.atac_peak_13950	27	.	3.02867	4.70581	2.74417
chr1	145508315	145508919	Cerebellum_P348.atac_peak_13951	17	.	2.72928	3.46102	1.73262
chr1	145515965	145516261	Cerebellum_P348.atac_peak_13952	14	.	2.49409	3.03893	1.40764
chr1	145517783	145518216	Cerebellum_P348.atac_peak_13953	27	.	3.07709	4.72963	2.76064
chr1	145524019	145524932	Cerebellum_P348.atac_peak_13954	16	.	2.74225	3.40938	1.68044
chr1	145533880	145535716	Cerebellum_P348.atac_peak_13955	13	.	2.59197	2.94937	1.33109
chr1	145541741	145542307	Cerebellum_P348.atac_peak_13956	10	.	2.37459	2.51001	1.01652
chr1	145550169	145550733	Cerebellum_P348.atac_peak_13957	12	.	2.39619	2.75562	1.22404
chr1	145557468	145557668	Cerebellum_P348.atac_peak_13958	19	.	2.78014	3.7005	1.90163
chr1	145560760	145561507	Cerebellum_P348.atac_peak_13959	14	.	2.48046	3.10216	1.47216
chr1	145567559	145568481	Cerebellum_P348.atac_peak_13960	13	.	2.34683	2.95277	1.36919
chr1	145572316	145572957	Cerebellum_P348.atac_peak_13961	14	.	2.56176	3.09795	1.45647
chr1	145586007	145587046	Cerebellum_P348.atac_peak_13962	12	.	2.52157	2.80834	1.22998
chr1	145599700	145600962	Cerebellum_P348.atac_peak_13963	24	.	3.01082	4.30424	2.42026
chr1	145605989	145606983	Cerebellum_P348.atac_peak_13964	15	.	2.50857	3.16745	1.52558
chr1	145608333	145608847	Cerebellum_P348.atac_peak_13965	12	.	2.37032	2.84886	1.29691
chr1	145625942	145626820	Cerebellum_P348.atac_peak_13966	10	.	2.27481	2.57806	1.06921
chr1	145635970	145636900	Cerebellum_P348.atac_peak_13967	17	.	2.80615	3.49177	1.75907
chr1	145642189	145642937	Cerebellum_P348.atac_peak_13968	10	.	2.37459	2.51001	1.01652
chr1	145654175	145654931	Cerebellum_P348.atac_peak_13969	10	.	2.37459	2.51001	1.01652
chr1	145666545	145666745	Cerebellum_P348.atac_peak_13970	17	.	2.86478	3.53474	1.76551
chr1	145671467	145672086	Cerebellum_P348.atac_peak_13971	13	.	2.55694	2.90462	1.33794
chr1	145686036	145686626	Cerebellum_P348.atac_peak_13972	16	.	2.70416	3.3356	1.63459
chr1	145694865	145695728	Cerebellum_P348.atac_peak_13973	18	.	2.74606	3.63909	1.86598
chr1	145707190	145707941	Cerebellum_P348.atac_peak_13974	28	.	3.40324	4.85633	2.83731
chr1	145758588	145759592	Cerebellum_P348.atac_peak_13975	19	.	2.85576	3.70326	1.90534
chr1	145781877	145782882	Cerebellum_P348.atac_peak_13976	19	.	2.84603	3.71057	1.91637
chr1	145790651	145791212	Cerebellum_P348.atac_peak_13977	10	.	2.31654	2.54238	1.06393
chr1	145798937	145799137	Cerebellum_P348.atac_peak_13978	16	.	2.65981	3.30643	1.61909
chr1	145810956	145812167	Cerebellum_P348.atac_peak_13979	20	.	2.97236	3.8456	2.03931
chr1	145832667	145832999	Cerebellum_P348.atac_peak_13980	38	.	3.64141	6.02202	3.83013
chr1	145848222	145849238	Cerebellum_P348.atac_peak_13981	12	.	2.40717	2.83162	1.26064
chr1	145860531	145860929	Cerebellum_P348.atac_peak_13982	23	.	2.75575	4.28078	2.36869
chr1	145869792	145871207	Cerebellum_P348.atac_peak_13983	12	.	2.40533	2.85904	1.28122
chr1	145878438	145878784	Cerebellum_P348.atac_peak_13984	10	.	2.21469	2.57372	1.0667
chr1	145881453	145881653	Cerebellum_P348.atac_peak_13985	19	.	2.78615	3.75694	1.94964
chr1	145891634	145892713	Cerebellum_P348.atac_peak_13986	11	.	2.10663	2.60232	1.10622
chr1	145895025	145895597	Cerebellum_P348.atac_peak_13987	13	.	2.19566	3.00972	1.39899
chr1	145901660	145901900	Cerebellum_P348.atac_peak_13988	10	.	2.2229	2.48068	1.01692
chr1	145909438	145910189	Cerebellum_P348.atac_peak_13989	17	.	2.73396	3.43667	1.71676
chr1	145923485	145924775	Cerebellum_P348.atac_peak_13990	13	.	2.419	2.98619	1.3753
chr1	145927616	145927838	Cerebellum_P348.atac_peak_13991	19	.	2.78202	3.80289	1.99738
chr1	145942027	145942488	Cerebellum_P348.atac_peak_13992	10	.	2.06347	2.58552	1.07602
chr1	145965208	145965706	Cerebellum_P348.atac_peak_13993	12	.	2.16244	2.84987	1.27658
chr1	145971128	145972542	Cerebellum_P348.atac_peak_13994	10	.	2.1033	2.46604	1.01681
chr1	145985999	145986454	Cerebellum_P348.atac_peak_13995	16	.	2.52446	3.36665	1.6622
chr1	146007298	146007534	Cerebellum_P348.atac_peak_13996	20	.	2.82411	3.83389	2.0068
chr1	146009318	146010262	Cerebellum_P348.atac_peak_13997	18	.	2.7895	3.54929	1.81093
chr1	146020904	146021113	Cerebellum_P348.atac_peak_13998	26	.	2.89275	4.59381	2.60451
chr1	146022578	146022851	Cerebellum_P348.atac_peak_13999	10	.	2.14739	2.44974	1.01652
chr1	146028058	146028432	Cerebellum_P348.atac_peak_14000	12	.	2.5261	2.81295	1.23091
chr1	146036715	146037028	Cerebellum_P348.atac_peak_14001	14	.	2.62846	3.14346	1.49268
chr1	146045716	146045996	Cerebellum_P348.atac_peak_14002	10	.	2.40355	2.56792	1.0575
chr1	146050465	146051777	Cerebellum_P348.atac_peak_14003	38	.	3.63348	5.95838	3.83104
chr1	146078462	146079103	Cerebellum_P348.atac_peak_14004	16	.	2.77816	3.362	1.64371
chr1	146085220	146085810	Cerebellum_P348.atac_peak_14005	46	.	4.18633	7.00135	4.69006
chr1	146123535	146123969	Cerebellum_P348.atac_peak_14006	11	.	2.48209	2.72496	1.16864
chr1	146126524	146126969	Cerebellum_P348.atac_peak_14007	10	.	2.39521	2.55123	1.04569
chr1	146141896	146144590	Cerebellum_P348.atac_peak_14008	13	.	2.59792	2.96373	1.34141
chr1	146145492	146146991	Cerebellum_P348.atac_peak_14009	13	.	2.54532	2.87091	1.30471
chr1	146163165	146163633	Cerebellum_P348.atac_peak_14010	10	.	2.37459	2.51001	1.01652
chr1	146221262	146222463	Cerebellum_P348.atac_peak_14011	48	.	3.98774	7.0628	4.81326
chr1	146240071	146240833	Cerebellum_P348.atac_peak_14012	12	.	2.49887	2.76834	1.20458
chr1	146245644	146247079	Cerebellum_P348.atac_peak_14013	11	.	2.46304	2.68882	1.1441
chr1	146258338	146259108	Cerebellum_P348.atac_peak_14014	11	.	2.36952	2.67853	1.18358
chr1	146273550	146274450	Cerebellum_P348.atac_peak_14015	15	.	2.71566	3.21535	1.52831
chr1	146279405	146281081	Cerebellum_P348.atac_peak_14016	12	.	2.5217	2.86298	1.29694
chr1	146292110	146293383	Cerebellum_P348.atac_peak_14017	11	.	2.45722	2.67523	1.13344
chr1	146302398	146303257	Cerebellum_P348.atac_peak_14018	24	.	2.9467	4.42281	2.49795
chr1	146304916	146305229	Cerebellum_P348.atac_peak_14019	15	.	2.48312	3.19552	1.52201
chr1	146313001	146313935	Cerebellum_P348.atac_peak_14020	13	.	2.48588	2.93759	1.36191
chr1	146319524	146319841	Cerebellum_P348.atac_peak_14021	11	.	2.4044	2.68378	1.15021
chr1	146327064	146327518	Cerebellum_P348.atac_peak_14022	10	.	2.32988	2.57378	1.06538
chr1	146337960	146338935	Cerebellum_P348.atac_peak_14023	69	.	4.16438	9.48902	6.90238
chr1	146341801	146342612	Cerebellum_P348.atac_peak_14024	18	.	2.62113	3.57075	1.81311
chr1	146349210	146350008	Cerebellum_P348.atac_peak_14025	15	.	2.6534	3.24419	1.55334
chr1	146356120	146357085	Cerebellum_P348.atac_peak_14026	10	.	2.13658	2.55467	1.08227
chr1	146359613	146360508	Cerebellum_P348.atac_peak_14027	12	.	2.19387	2.75544	1.20975
chr1	146377559	146378260	Cerebellum_P348.atac_peak_14028	12	.	2.13781	2.84995	1.28814
chr1	146387252	146388617	Cerebellum_P348.atac_peak_14029	17	.	2.43661	3.48468	1.751
chr1	146396059	146396706	Cerebellum_P348.atac_peak_14030	15	.	2.29842	3.18639	1.53245
chr1	146402420	146404673	Cerebellum_P348.atac_peak_14031	16	.	2.3888	3.31579	1.61904
chr1	146409575	146411067	Cerebellum_P348.atac_peak_14032	30	.	3.03937	5.02925	3.03376
chr1	146415361	146415561	Cerebellum_P348.atac_peak_14033	16	.	2.62606	3.28569	1.60481
chr1	146420448	146421938	Cerebellum_P348.atac_peak_14034	18	.	2.45679	3.64589	1.87425
chr1	146424491	146425255	Cerebellum_P348.atac_peak_14035	14	.	2.15948	3.09391	1.45025
chr1	146430586	146431505	Cerebellum_P348.atac_peak_14036	11	.	2.09014	2.69084	1.17361
chr1	146433159	146434130	Cerebellum_P348.atac_peak_14037	14	.	2.24139	3.06575	1.43768
chr1	146450061	146450861	Cerebellum_P348.atac_peak_14038	13	.	2.40317	2.92391	1.34241
chr1	146451763	146452050	Cerebellum_P348.atac_peak_14039	30	.	3.27205	5.14318	3.06281
chr1	146457509	146457816	Cerebellum_P348.atac_peak_14040	16	.	2.76278	3.34611	1.65391
chr1	146467389	146467667	Cerebellum_P348.atac_peak_14041	31	.	2.97316	5.26492	3.17776
chr1	146471078	146471864	Cerebellum_P348.atac_peak_14042	11	.	2.09048	2.66509	1.14088
chr1	146486896	146488156	Cerebellum_P348.atac_peak_14043	16	.	2.31188	3.33781	1.64276
chr1	146494382	146495410	Cerebellum_P348.atac_peak_14044	16	.	2.46863	3.37479	1.66526
chr1	146501362	146501991	Cerebellum_P348.atac_peak_14045	12	.	2.30531	2.84044	1.26947
chr1	146506364	146506806	Cerebellum_P348.atac_peak_14046	15	.	2.56313	3.25039	1.57459
chr1	146516229	146517069	Cerebellum_P348.atac_peak_14047	13	.	2.57609	2.94912	1.3383
chr1	146517883	146518529	Cerebellum_P348.atac_peak_14048	18	.	2.79115	3.59025	1.83589
chr1	146520351	146520578	Cerebellum_P348.atac_peak_14049	13	.	2.40447	2.90565	1.32612
chr1	146525418	146525932	Cerebellum_P348.atac_peak_14050	47	.	3.91843	7.07843	4.79616
chr1	146534717	146535580	Cerebellum_P348.atac_peak_14051	17	.	2.72005	3.45883	1.74102
chr1	146539445	146540273	Cerebellum_P348.atac_peak_14052	14	.	2.59578	3.13482	1.49322
chr1	146549968	146550827	Cerebellum_P348.atac_peak_14053	53	.	3.6195	7.60028	5.36752
chr1	146565258	146565982	Cerebellum_P348.atac_peak_14054	12	.	2.52563	2.82118	1.2439
chr1	146568163	146568525	Cerebellum_P348.atac_peak_14055	20	.	2.98609	3.90261	2.08687
chr1	146585505	146586062	Cerebellum_P348.atac_peak_14056	17	.	2.57846	3.46289	1.72626
chr1	146591163	146593447	Cerebellum_P348.atac_peak_14057	18	.	2.39219	3.60183	1.84489
chr1	146599896	146601607	Cerebellum_P348.atac_peak_14058	23	.	2.89148	4.21287	2.31918
chr1	146613229	146613435	Cerebellum_P348.atac_peak_14059	17	.	2.56445	3.49173	1.75965
chr1	146616724	146617436	Cerebellum_P348.atac_peak_14060	30	.	3.15621	5.09675	3.02496
chr1	146623180	146623581	Cerebellum_P348.atac_peak_14061	42	.	3.46554	6.55551	4.29667
chr1	146628249	146629029	Cerebellum_P348.atac_peak_14062	10	.	2.25097	2.58779	1.09214
chr1	146635228	146637600	Cerebellum_P348.atac_peak_14063	15	.	2.40462	3.19585	1.53166
chr1	146648475	146648675	Cerebellum_P348.atac_peak_14064	15	.	2.52287	3.21593	1.5611
chr1	146659351	146659615	Cerebellum_P348.atac_peak_14065	12	.	2.19238	2.78215	1.2204
chr1	146660512	146660731	Cerebellum_P348.atac_peak_14066	27	.	2.86607	4.82271	2.79958
chr1	146670675	146671811	Cerebellum_P348.atac_peak_14067	15	.	2.44386	3.19105	1.53521
chr1	146675474	146675852	Cerebellum_P348.atac_peak_14068	12	.	2.39872	2.78444	1.23411
chr1	146680920	146681413	Cerebellum_P348.atac_peak_14069	23	.	2.83823	4.22788	2.33865
chr1	146685588	146688141	Cerebellum_P348.atac_peak_14070	17	.	2.56436	3.45457	1.72342
chr1	146694691	146694912	Cerebellum_P348.atac_peak_14071	16	.	2.7708	3.33184	1.61398
chr1	146700078	146700867	Cerebellum_P348.atac_peak_14072	59	.	4.24167	8.31217	5.9515
chr1	146707827	146708598	Cerebellum_P348.atac_peak_14073	22	.	2.95132	4.1952	2.29482
chr1	146717316	146717562	Cerebellum_P348.atac_peak_14074	20	.	2.64491	3.83743	2.02017
chr1	146718817	146720214	Cerebellum_P348.atac_peak_14075	14	.	2.3691	3.03545	1.41576
chr1	146728249	146729775	Cerebellum_P348.atac_peak_14076	19	.	2.79748	3.70485	1.94057
chr1	146740442	146740986	Cerebellum_P348.atac_peak_14077	19	.	2.8909	3.66173	1.90507
chr1	146742475	146743495	Cerebellum_P348.atac_peak_14078	21	.	3.05747	4.03408	2.18228
chr1	146749035	146750817	Cerebellum_P348.atac_peak_14079	22	.	3.04033	4.12669	2.26005
chr1	146760748	146761491	Cerebellum_P348.atac_peak_14080	19	.	2.85057	3.75245	1.96181
chr1	146769194	146769919	Cerebellum_P348.atac_peak_14081	13	.	2.35771	3.00382	1.39505
chr1	146774102	146775061	Cerebellum_P348.atac_peak_14082	15	.	2.41286	3.22874	1.55627
chr1	146776886	146777909	Cerebellum_P348.atac_peak_14083	13	.	2.45085	2.946	1.34095
chr1	146783483	146784470	Cerebellum_P348.atac_peak_14084	13	.	2.42346	2.90215	1.31208
chr1	146792898	146794153	Cerebellum_P348.atac_peak_14085	13	.	2.34757	2.89713	1.30617
chr1	146800853	146801613	Cerebellum_P348.atac_peak_14086	15	.	2.37707	3.26395	1.5935
chr1	146802516	146802833	Cerebellum_P348.atac_peak_14087	22	.	2.68718	4.18752	2.29941
chr1	146803822	146804827	Cerebellum_P348.atac_peak_14088	11	.	2.16468	2.59718	1.10453
chr1	146809993	146811315	Cerebellum_P348.atac_peak_14089	16	.	2.64198	3.37503	1.66439
chr1	146821853	146822648	Cerebellum_P348.atac_peak_14090	15	.	2.59599	3.21624	1.55438
chr1	146829903	146830554	Cerebellum_P348.atac_peak_14091	14	.	2.65835	3.09811	1.44834
chr1	146832055	146832290	Cerebellum_P348.atac_peak_14092	36	.	3.64468	5.84722	3.65811
chr1	146835219	146835888	Cerebellum_P348.atac_peak_14093	18	.	2.6582	3.55887	1.81604
chr1	146840614	146841420	Cerebellum_P348.atac_peak_14094	16	.	2.64152	3.30325	1.63217
chr1	146846678	146847250	Cerebellum_P348.atac_peak_14095	14	.	2.48219	3.13716	1.4916
chr1	146849378	146849646	Cerebellum_P348.atac_peak_14096	11	.	2.2168	2.73551	1.19457
chr1	146855144	146855490	Cerebellum_P348.atac_peak_14097	15	.	2.43272	3.17678	1.53049
chr1	146866146	146866671	Cerebellum_P348.atac_peak_14098	15	.	2.4557	3.20094	1.54238
chr1	146871586	146872339	Cerebellum_P348.atac_peak_14099	22	.	2.69112	4.06102	2.20228
chr1	146889528	146890310	Cerebellum_P348.atac_peak_14100	14	.	2.57438	3.05443	1.4191
chr1	146896050	146896250	Cerebellum_P348.atac_peak_14101	19	.	2.94449	3.7207	1.91158
chr1	146903137	146903417	Cerebellum_P348.atac_peak_14102	24	.	3.1977	4.3617	2.4452
chr1	146905750	146906191	Cerebellum_P348.atac_peak_14103	33	.	3.58157	5.47738	3.34641
chr1	146912575	146912817	Cerebellum_P348.atac_peak_14104	12	.	2.54945	2.86907	1.27566
chr1	146918772	146919240	Cerebellum_P348.atac_peak_14105	10	.	2.40884	2.57873	1.06528
chr1	146924109	146924742	Cerebellum_P348.atac_peak_14106	12	.	2.52357	2.81104	1.23121
chr1	146931457	146931727	Cerebellum_P348.atac_peak_14107	21	.	3.05646	4.04553	2.18483
chr1	146939073	146939345	Cerebellum_P348.atac_peak_14108	46	.	3.7953	7.00887	4.69339
chr1	146947586	146948088	Cerebellum_P348.atac_peak_14109	20	.	3.01488	3.90937	2.07161
chr1	146952608	146953022	Cerebellum_P348.atac_peak_14110	10	.	2.3688	2.53668	1.08008
chr1	146975819	146976672	Cerebellum_P348.atac_peak_14111	13	.	2.36624	2.8974	1.30853
chr1	146984802	146985044	Cerebellum_P348.atac_peak_14112	29	.	3.13296	5.01343	2.94702
chr1	146987266	146987466	Cerebellum_P348.atac_peak_14113	23	.	2.92319	4.19551	2.30851
chr1	147000174	147001569	Cerebellum_P348.atac_peak_14114	15	.	2.69379	3.20704	1.54151
chr1	147006216	147006416	Cerebellum_P348.atac_peak_14115	15	.	2.71336	3.21008	1.52405
chr1	147013743	147014525	Cerebellum_P348.atac_peak_14116	15	.	2.71624	3.22633	1.54119
chr1	147015967	147016623	Cerebellum_P348.atac_peak_14117	11	.	2.5018	2.76437	1.19653
chr1	147021769	147021969	Cerebellum_P348.atac_peak_14118	13	.	2.59573	2.95519	1.33316
chr1	147034537	147034838	Cerebellum_P348.atac_peak_14119	18	.	2.58857	3.66661	1.88944
chr1	147035868	147036299	Cerebellum_P348.atac_peak_14120	30	.	2.95299	5.13365	3.06342
chr1	147039637	147040007	Cerebellum_P348.atac_peak_14121	76	.	4.45272	10.3465	7.68192
chr1	147042462	147043361	Cerebellum_P348.atac_peak_14122	15	.	2.63677	3.23563	1.55629
chr1	147048815	147049896	Cerebellum_P348.atac_peak_14123	19	.	2.92803	3.7119	1.91887
chr1	147056116	147057184	Cerebellum_P348.atac_peak_14124	14	.	2.43918	3.14647	1.49734
chr1	147058363	147058977	Cerebellum_P348.atac_peak_14125	21	.	2.74891	3.9754	2.11952
chr1	147063510	147064586	Cerebellum_P348.atac_peak_14126	16	.	2.55031	3.30887	1.62102
chr1	147069823	147070023	Cerebellum_P348.atac_peak_14127	22	.	2.87834	4.12762	2.25494
chr1	147072734	147074323	Cerebellum_P348.atac_peak_14128	16	.	2.72418	3.4231	1.69266
chr1	147079844	147081196	Cerebellum_P348.atac_peak_14129	14	.	2.63832	3.05764	1.41494
chr1	147087067	147087355	Cerebellum_P348.atac_peak_14130	18	.	2.87754	3.57837	1.8063
chr1	147093824	147094055	Cerebellum_P348.atac_peak_14131	20	.	3.01681	3.87444	2.02523
chr1	147096104	147097787	Cerebellum_P348.atac_peak_14132	11	.	2.48366	2.7324	1.17616
chr1	147116471	147117286	Cerebellum_P348.atac_peak_14133	14	.	2.66894	3.11786	1.45689
chr1	147124454	147125470	Cerebellum_P348.atac_peak_14134	15	.	2.67303	3.25879	1.57326
chr1	147143210	147143485	Cerebellum_P348.atac_peak_14135	28	.	3.27672	4.89379	2.88372
chr1	147148584	147149397	Cerebellum_P348.atac_peak_14136	10	.	2.38549	2.53287	1.03527
chr1	147157085	147157747	Cerebellum_P348.atac_peak_14137	18	.	2.82133	3.57036	1.80569
chr1	147160586	147161554	Cerebellum_P348.atac_peak_14138	11	.	2.43904	2.64267	1.12045
chr1	147173223	147173758	Cerebellum_P348.atac_peak_14139	10	.	2.37459	2.51001	1.01652
chr1	147179778	147181396	Cerebellum_P348.atac_peak_14140	14	.	2.56697	3.05964	1.42354
chr1	147183986	147184522	Cerebellum_P348.atac_peak_14141	21	.	2.99846	4.02342	2.16127
chr1	147193644	147194076	Cerebellum_P348.atac_peak_14142	12	.	2.52405	2.81401	1.23438
chr1	147199980	147200510	Cerebellum_P348.atac_peak_14143	22	.	2.83109	4.13476	2.25277
chr1	147202691	147203141	Cerebellum_P348.atac_peak_14144	11	.	2.28997	2.7265	1.18308
chr1	147216112	147216907	Cerebellum_P348.atac_peak_14145	12	.	2.30561	2.84969	1.2945
chr1	147222835	147223283	Cerebellum_P348.atac_peak_14146	10	.	2.17896	2.53208	1.07479
chr1	147230369	147231614	Cerebellum_P348.atac_peak_14147	26	.	2.83849	4.61854	2.64276
chr1	147249648	147249848	Cerebellum_P348.atac_peak_14148	14	.	2.38439	3.0178	1.4083
chr1	147255306	147256525	Cerebellum_P348.atac_peak_14149	21	.	2.67944	3.95908	2.12937
chr1	147264894	147265729	Cerebellum_P348.atac_peak_14150	14	.	2.39487	3.06923	1.44915
chr1	147269690	147270861	Cerebellum_P348.atac_peak_14151	18	.	2.51603	3.62707	1.85886
chr1	147272848	147274435	Cerebellum_P348.atac_peak_14152	15	.	2.57681	3.24945	1.56475
chr1	147282590	147283352	Cerebellum_P348.atac_peak_14153	14	.	2.58836	3.0192	1.40657
chr1	147287075	147287334	Cerebellum_P348.atac_peak_14154	25	.	2.90361	4.54721	2.57591
chr1	147290887	147291445	Cerebellum_P348.atac_peak_14155	24	.	2.91967	4.31005	2.41909
chr1	147301092	147301329	Cerebellum_P348.atac_peak_14156	23	.	3.03304	4.29393	2.3811
chr1	147317068	147317960	Cerebellum_P348.atac_peak_14157	29	.	3.1243	4.91029	2.90157
chr1	147322626	147323014	Cerebellum_P348.atac_peak_14158	21	.	2.98993	3.94244	2.10482
chr1	147327350	147328221	Cerebellum_P348.atac_peak_14159	17	.	2.78311	3.48393	1.74662
chr1	147345321	147345954	Cerebellum_P348.atac_peak_14160	18	.	2.76423	3.55556	1.80774
chr1	147349310	147349921	Cerebellum_P348.atac_peak_14161	13	.	2.52987	2.98259	1.35881
chr1	147355300	147355922	Cerebellum_P348.atac_peak_14162	15	.	2.54823	3.20035	1.52995
chr1	147360826	147362069	Cerebellum_P348.atac_peak_14163	30	.	3.04642	5.10639	3.06278
chr1	147366619	147367834	Cerebellum_P348.atac_peak_14164	33	.	3.56984	5.46695	3.33818
chr1	147391072	147391272	Cerebellum_P348.atac_peak_14165	10	.	2.22084	2.58501	1.07544
chr1	147392496	147393950	Cerebellum_P348.atac_peak_14166	14	.	2.45832	3.13688	1.48764
chr1	147416237	147416802	Cerebellum_P348.atac_peak_14167	36	.	3.02246	5.73724	3.62106
chr1	147421932	147422224	Cerebellum_P348.atac_peak_14168	35	.	3.56503	5.70136	3.54637
chr1	147435183	147436019	Cerebellum_P348.atac_peak_14169	15	.	2.47506	3.22555	1.54861
chr1	147446439	147447181	Cerebellum_P348.atac_peak_14170	16	.	2.48732	3.41618	1.69978
chr1	147461368	147461971	Cerebellum_P348.atac_peak_14171	11	.	2.15878	2.71403	1.17624
chr1	147462831	147463041	Cerebellum_P348.atac_peak_14172	22	.	2.65674	4.13686	2.24878
chr1	147465592	147465792	Cerebellum_P348.atac_peak_14173	18	.	2.43252	3.54801	1.80048
chr1	147468146	147468448	Cerebellum_P348.atac_peak_14174	31	.	3.09126	5.21955	3.12033
chr1	147473086	147474428	Cerebellum_P348.atac_peak_14175	16	.	2.37796	3.37335	1.67086
chr1	147485370	147485615	Cerebellum_P348.atac_peak_14176	21	.	2.72942	3.96568	2.13089
chr1	147494005	147494577	Cerebellum_P348.atac_peak_14177	19	.	2.52748	3.71357	1.93474
chr1	147497372	147497861	Cerebellum_P348.atac_peak_14178	10	.	2.18672	2.54542	1.07999
chr1	147499889	147500941	Cerebellum_P348.atac_peak_14179	18	.	2.76069	3.58629	1.84387
chr1	147507986	147508923	Cerebellum_P348.atac_peak_14180	17	.	2.61983	3.48045	1.76865
chr1	147514897	147515908	Cerebellum_P348.atac_peak_14181	14	.	2.40544	3.03769	1.41403
chr1	147517198	147518706	Cerebellum_P348.atac_peak_14182	13	.	2.44283	2.95583	1.3488
chr1	147523673	147523995	Cerebellum_P348.atac_peak_14183	15	.	2.56769	3.13328	1.50271
chr1	147529806	147530049	Cerebellum_P348.atac_peak_14184	31	.	3.60708	5.31416	3.18811
chr1	147539003	147539819	Cerebellum_P348.atac_peak_14185	13	.	2.43581	2.92544	1.32099
chr1	147541343	147541543	Cerebellum_P348.atac_peak_14186	20	.	2.76927	3.84014	2.02371
chr1	147545228	147545609	Cerebellum_P348.atac_peak_14187	13	.	2.46395	2.99984	1.37439
chr1	147551215	147551426	Cerebellum_P348.atac_peak_14188	11	.	2.29591	2.63084	1.10844
chr1	147553229	147553475	Cerebellum_P348.atac_peak_14189	28	.	3.06612	4.82912	2.80088
chr1	147564720	147565719	Cerebellum_P348.atac_peak_14190	21	.	2.35769	4.04511	2.18799
chr1	147567953	147569471	Cerebellum_P348.atac_peak_14191	13	.	2.12895	2.9679	1.36701
chr1	147575627	147577155	Cerebellum_P348.atac_peak_14192	14	.	2.31526	3.05477	1.42586
chr1	147580502	147581012	Cerebellum_P348.atac_peak_14193	17	.	2.33821	3.4173	1.70039
chr1	147593024	147594228	Cerebellum_P348.atac_peak_14194	32	.	2.73812	5.26284	3.25067
chr1	147608797	147609550	Cerebellum_P348.atac_peak_14195	16	.	2.51706	3.33557	1.63165
chr1	147620464	147621141	Cerebellum_P348.atac_peak_14196	11	.	2.23039	2.6801	1.16884
chr1	147624466	147625502	Cerebellum_P348.atac_peak_14197	10	.	2.17348	2.60277	1.08998
chr1	147633115	147634214	Cerebellum_P348.atac_peak_14198	24	.	2.91881	4.40163	2.47879
chr1	147649025	147649373	Cerebellum_P348.atac_peak_14199	24	.	2.89691	4.37728	2.4521
chr1	147664169	147664475	Cerebellum_P348.atac_peak_14200	14	.	2.37969	3.03062	1.41353
chr1	147666184	147667630	Cerebellum_P348.atac_peak_14201	12	.	2.43662	2.7594	1.20502
chr1	147675986	147676245	Cerebellum_P348.atac_peak_14202	46	.	3.56353	7.00566	4.65867
chr1	147686472	147686721	Cerebellum_P348.atac_peak_14203	12	.	2.50365	2.77434	1.21166
chr1	147695853	147696588	Cerebellum_P348.atac_peak_14204	32	.	3.43433	5.18911	3.20347
chr1	147701634	147703036	Cerebellum_P348.atac_peak_14205	27	.	3.29918	4.72167	2.7218
chr1	147714567	147715530	Cerebellum_P348.atac_peak_14206	13	.	2.59385	2.96058	1.34179
chr1	147717221	147717760	Cerebellum_P348.atac_peak_14207	11	.	2.48517	2.73112	1.173
chr1	147742849	147743141	Cerebellum_P348.atac_peak_14208	11	.	2.45185	2.66478	1.12621
chr1	147758926	147759344	Cerebellum_P348.atac_peak_14209	25	.	3.24424	4.49209	2.56433
chr1	147764675	147765369	Cerebellum_P348.atac_peak_14210	74	.	5.28442	10.1565	7.48215
chr1	147781163	147782838	Cerebellum_P348.atac_peak_14211	20	.	3.01065	3.8991	2.07514
chr1	147793644	147793945	Cerebellum_P348.atac_peak_14212	11	.	2.47234	2.72017	1.19698
chr1	147796707	147797226	Cerebellum_P348.atac_peak_14213	49	.	4.06283	7.2578	4.9625
chr1	147810894	147811094	Cerebellum_P348.atac_peak_14214	10	.	2.40386	2.56853	1.05793
chr1	147820065	147820685	Cerebellum_P348.atac_peak_14215	12	.	2.56023	2.88883	1.28863
chr1	147832862	147833976	Cerebellum_P348.atac_peak_14216	31	.	3.52589	5.24758	3.19718
chr1	147843208	147844305	Cerebellum_P348.atac_peak_14217	11	.	2.44231	2.64705	1.11437
chr1	147847436	147847767	Cerebellum_P348.atac_peak_14218	23	.	3.03915	4.29956	2.39729
chr1	147860766	147862349	Cerebellum_P348.atac_peak_14219	20	.	2.84192	3.81554	2.04013
chr1	147864005	147864205	Cerebellum_P348.atac_peak_14220	16	.	2.63812	3.35303	1.64348
chr1	147881560	147881954	Cerebellum_P348.atac_peak_14221	20	.	2.9983	3.86832	2.03818
chr1	147894903	147897010	Cerebellum_P348.atac_peak_14222	29	.	2.96615	4.96182	2.9926
chr1	147902668	147903625	Cerebellum_P348.atac_peak_14223	12	.	2.46804	2.84595	1.26871
chr1	147915707	147917170	Cerebellum_P348.atac_peak_14224	13	.	2.57324	2.98561	1.38249
chr1	147918437	147918780	Cerebellum_P348.atac_peak_14225	20	.	2.99535	3.9277	2.09361
chr1	147929080	147929284	Cerebellum_P348.atac_peak_14226	21	.	2.86987	4.03698	2.17399
chr1	147933836	147934128	Cerebellum_P348.atac_peak_14227	15	.	2.68716	3.16859	1.51614
chr1	147941823	147942023	Cerebellum_P348.atac_peak_14228	17	.	2.85841	3.51182	1.74382
chr1	147957960	147958208	Cerebellum_P348.atac_peak_14229	38	.	3.91145	6.11689	3.86692
chr1	147963266	147963625	Cerebellum_P348.atac_peak_14230	32	.	3.62969	5.39632	3.2682
chr1	147986102	147986473	Cerebellum_P348.atac_peak_14231	142	.	5.97819	17.2559	14.2497
chr1	147996335	147996575	Cerebellum_P348.atac_peak_14232	15	.	2.73601	3.27774	1.59843
chr1	147999159	148000249	Cerebellum_P348.atac_peak_14233	17	.	2.83497	3.50138	1.76066
chr1	148006716	148006988	Cerebellum_P348.atac_peak_14234	11	.	2.47353	2.71017	1.15939
chr1	148024205	148024833	Cerebellum_P348.atac_peak_14235	15	.	2.68282	3.21644	1.54942
chr1	148032682	148034693	Cerebellum_P348.atac_peak_14236	15	.	2.58922	3.17904	1.53192
chr1	148065417	148066282	Cerebellum_P348.atac_peak_14237	24	.	2.87914	4.35213	2.4445
chr1	148069000	148069974	Cerebellum_P348.atac_peak_14238	17	.	2.65575	3.49213	1.75596
chr1	148078124	148079177	Cerebellum_P348.atac_peak_14239	14	.	2.52736	3.0273	1.42055
chr1	148084552	148084854	Cerebellum_P348.atac_peak_14240	10	.	2.30741	2.51412	1.02181
chr1	148096765	148097593	Cerebellum_P348.atac_peak_14241	13	.	2.53111	2.88305	1.31094
chr1	148106728	148107387	Cerebellum_P348.atac_peak_14242	19	.	2.63343	3.73286	1.94605
chr1	148108645	148108845	Cerebellum_P348.atac_peak_14243	13	.	2.36667	2.95047	1.34543
chr1	148112140	148113110	Cerebellum_P348.atac_peak_14244	13	.	2.52564	3.00227	1.38682
chr1	148123710	148123974	Cerebellum_P348.atac_peak_14245	13	.	2.61857	3.00905	1.37566
chr1	148131901	148132645	Cerebellum_P348.atac_peak_14246	10	.	2.37459	2.51001	1.01652
chr1	148147335	148147694	Cerebellum_P348.atac_peak_14247	61	.	4.57214	8.6441	6.16767
chr1	148154399	148155521	Cerebellum_P348.atac_peak_14248	18	.	2.62858	3.55959	1.80257
chr1	148159059	148159837	Cerebellum_P348.atac_peak_14249	13	.	2.33347	2.8996	1.31657
chr1	148166966	148167752	Cerebellum_P348.atac_peak_14250	12	.	2.44231	2.77002	1.20887
chr1	148169206	148170367	Cerebellum_P348.atac_peak_14251	12	.	2.55542	2.88302	1.28655
chr1	148176889	148179477	Cerebellum_P348.atac_peak_14252	20	.	2.78264	3.8472	2.05604
chr1	148185551	148186345	Cerebellum_P348.atac_peak_14253	19	.	2.68905	3.79056	1.98423
chr1	148197820	148198075	Cerebellum_P348.atac_peak_14254	15	.	2.39913	3.20357	1.53565
chr1	148199022	148200045	Cerebellum_P348.atac_peak_14255	16	.	2.41679	3.41248	1.69108
chr1	148203849	148204123	Cerebellum_P348.atac_peak_14256	14	.	2.36473	3.05866	1.42362
chr1	148209410	148209610	Cerebellum_P348.atac_peak_14257	22	.	2.93364	4.17521	2.27109
chr1	148214755	148215085	Cerebellum_P348.atac_peak_14258	18	.	2.56585	3.56981	1.83566
chr1	148216228	148216507	Cerebellum_P348.atac_peak_14259	16	.	2.5189	3.39116	1.68222
chr1	148229286	148230133	Cerebellum_P348.atac_peak_14260	15	.	2.13871	3.14446	1.50088
chr1	148235055	148235588	Cerebellum_P348.atac_peak_14261	13	.	2.31359	2.94359	1.34231
chr1	148241233	148241941	Cerebellum_P348.atac_peak_14262	12	.	2.2594	2.85416	1.28987
chr1	148243204	148243674	Cerebellum_P348.atac_peak_14263	13	.	2.28264	2.95359	1.36206
chr1	148244785	148245865	Cerebellum_P348.atac_peak_14264	18	.	2.48746	3.64951	1.87196
chr1	148251110	148251791	Cerebellum_P348.atac_peak_14265	11	.	2.36867	2.66592	1.16516
chr1	148254410	148254626	Cerebellum_P348.atac_peak_14266	27	.	3.18781	4.81883	2.7981
chr1	148256487	148257137	Cerebellum_P348.atac_peak_14267	12	.	2.4106	2.83283	1.26343
chr1	148260402	148261425	Cerebellum_P348.atac_peak_14268	11	.	2.43527	2.73835	1.19192
chr1	148266191	148266605	Cerebellum_P348.atac_peak_14269	14	.	2.51388	3.01354	1.41039
chr1	148270378	148271116	Cerebellum_P348.atac_peak_14270	17	.	2.45328	3.4365	1.71183
chr1	148286682	148287436	Cerebellum_P348.atac_peak_14271	17	.	2.77254	3.5498	1.7934
chr1	148295671	148297282	Cerebellum_P348.atac_peak_14272	30	.	3.4158	5.11052	3.07084
chr1	148298120	148298651	Cerebellum_P348.atac_peak_14273	11	.	2.42341	2.73248	1.18217
chr1	148303677	148304467	Cerebellum_P348.atac_peak_14274	14	.	2.66294	3.09468	1.43457
chr1	148308830	148311044	Cerebellum_P348.atac_peak_14275	20	.	2.97516	3.91123	2.09293
chr1	148323128	148324014	Cerebellum_P348.atac_peak_14276	10	.	2.38646	2.53375	1.03332
chr1	148330331	148331373	Cerebellum_P348.atac_peak_14277	43	.	3.76522	6.58516	4.31425
chr1	148340444	148341045	Cerebellum_P348.atac_peak_14278	22	.	3.14508	4.19759	2.29093
chr1	148363181	148364044	Cerebellum_P348.atac_peak_14279	13	.	2.54538	3.00782	1.38281
chr1	148366397	148367919	Cerebellum_P348.atac_peak_14280	18	.	2.76898	3.56963	1.82014
chr1	148388204	148389113	Cerebellum_P348.atac_peak_14281	53	.	3.9356	7.71371	5.34589
chr1	148409002	148409734	Cerebellum_P348.atac_peak_14282	14	.	2.62525	3.04723	1.43833
chr1	148416385	148417551	Cerebellum_P348.atac_peak_14283	18	.	2.85189	3.55263	1.80274
chr1	148427840	148428624	Cerebellum_P348.atac_peak_14284	14	.	2.64553	3.0754	1.44554
chr1	148431004	148431392	Cerebellum_P348.atac_peak_14285	13	.	2.62274	3.01381	1.37707
chr1	148440589	148441543	Cerebellum_P348.atac_peak_14286	15	.	2.718	3.22728	1.5411
chr1	148450891	148451116	Cerebellum_P348.atac_peak_14287	53	.	4.3128	7.79092	5.32953
chr1	148452991	148453502	Cerebellum_P348.atac_peak_14288	15	.	2.63968	3.16145	1.50074
chr1	148459046	148459716	Cerebellum_P348.atac_peak_14289	10	.	2.37459	2.51001	1.01652
chr1	148464123	148465034	Cerebellum_P348.atac_peak_14290	14	.	2.61439	3.01668	1.41028
chr1	148470159	148470730	Cerebellum_P348.atac_peak_14291	71	.	4.85923	9.85862	7.17698
chr1	148492771	148493666	Cerebellum_P348.atac_peak_14292	19	.	2.65388	3.69048	1.9061
chr1	148495730	148496490	Cerebellum_P348.atac_peak_14293	32	.	3.13861	5.30104	3.21959
chr1	148497729	148498043	Cerebellum_P348.atac_peak_14294	21	.	2.70281	3.93505	2.10839
chr1	148514574	148515517	Cerebellum_P348.atac_peak_14295	10	.	2.37459	2.51001	1.01652
chr1	148521270	148521724	Cerebellum_P348.atac_peak_14296	17	.	2.84789	3.50771	1.75533
chr1	148529438	148530383	Cerebellum_P348.atac_peak_14297	13	.	2.54043	2.91645	1.33214
chr1	148542153	148543766	Cerebellum_P348.atac_peak_14298	35	.	3.30662	5.60104	3.59891
chr1	148549598	148550346	Cerebellum_P348.atac_peak_14299	11	.	2.44243	2.64582	1.11301
chr1	148553083	148553331	Cerebellum_P348.atac_peak_14300	20	.	2.91855	3.89947	2.07092
chr1	148555534	148556226	Cerebellum_P348.atac_peak_14301	26	.	3.18054	4.59253	2.6406
chr1	148562763	148563516	Cerebellum_P348.atac_peak_14302	14	.	2.65048	3.12844	1.49051
chr1	148566002	148566214	Cerebellum_P348.atac_peak_14303	23	.	3.21606	4.34393	2.39622
chr1	148571549	148572058	Cerebellum_P348.atac_peak_14304	12	.	2.52394	2.81243	1.23254
chr1	148578497	148579464	Cerebellum_P348.atac_peak_14305	22	.	2.91203	4.14839	2.2705
chr1	148587738	148588402	Cerebellum_P348.atac_peak_14306	14	.	2.39425	3.06559	1.43951
chr1	148592420	148592953	Cerebellum_P348.atac_peak_14307	10	.	2.1688	2.59367	1.08288
chr1	148594495	148594695	Cerebellum_P348.atac_peak_14308	10	.	2.21625	2.57655	1.06943
chr1	148600859	148601722	Cerebellum_P348.atac_peak_14309	37	.	3.1194	5.92224	3.74431
chr1	148608234	148608468	Cerebellum_P348.atac_peak_14310	19	.	2.72382	3.77304	1.96687
chr1	148609602	148610356	Cerebellum_P348.atac_peak_14311	19	.	2.76904	3.75126	1.95188
chr1	148618936	148620012	Cerebellum_P348.atac_peak_14312	12	.	2.46905	2.79922	1.23848
chr1	148620914	148621163	Cerebellum_P348.atac_peak_14313	14	.	2.55798	3.10298	1.4747
chr1	148626010	148626685	Cerebellum_P348.atac_peak_14314	14	.	2.58378	3.09341	1.44685
chr1	148639422	148640116	Cerebellum_P348.atac_peak_14315	13	.	2.56739	2.92781	1.34131
chr1	148645419	148645903	Cerebellum_P348.atac_peak_14316	10	.	2.25838	2.5423	1.04979
chr1	148662974	148663465	Cerebellum_P348.atac_peak_14317	24	.	3.09998	4.31241	2.41476
chr1	148671483	148671856	Cerebellum_P348.atac_peak_14318	19	.	2.89317	3.72732	1.9408
chr1	148673751	148673968	Cerebellum_P348.atac_peak_14319	18	.	2.66666	3.55531	1.81198
chr1	148676619	148676932	Cerebellum_P348.atac_peak_14320	46	.	3.49692	6.9171	4.60828
chr1	148695009	148695813	Cerebellum_P348.atac_peak_14321	13	.	2.46516	2.92201	1.3403
chr1	148698419	148698635	Cerebellum_P348.atac_peak_14322	17	.	2.77689	3.53237	1.77575
chr1	148721755	148721993	Cerebellum_P348.atac_peak_14323	40	.	3.97969	6.3234	4.05391
chr1	148735303	148735631	Cerebellum_P348.atac_peak_14324	10	.	2.25	2.41987	1.00516
chr1	148743212	148743790	Cerebellum_P348.atac_peak_14325	15	.	2.6189	3.25759	1.58272
chr1	148757484	148758733	Cerebellum_P348.atac_peak_14326	12	.	2.45818	2.838	1.2616
chr1	148760828	148762028	Cerebellum_P348.atac_peak_14327	16	.	2.73249	3.38253	1.67058
chr1	148769120	148769996	Cerebellum_P348.atac_peak_14328	12	.	2.35577	2.7567	1.20303
chr1	148771026	148771259	Cerebellum_P348.atac_peak_14329	32	.	3.23315	5.36568	3.2398
chr1	148775163	148775390	Cerebellum_P348.atac_peak_14330	28	.	3.23971	4.92612	2.88567
chr1	148783217	148784535	Cerebellum_P348.atac_peak_14331	16	.	2.58441	3.38145	1.68296
chr1	148792972	148794416	Cerebellum_P348.atac_peak_14332	18	.	2.57633	3.57021	1.8141
chr1	148799070	148799931	Cerebellum_P348.atac_peak_14333	15	.	2.5481	3.20842	1.53439
chr1	148811998	148812854	Cerebellum_P348.atac_peak_14334	11	.	2.15644	2.68783	1.15724
chr1	148814224	148814515	Cerebellum_P348.atac_peak_14335	11	.	2.17689	2.66106	1.15398
chr1	148816238	148816892	Cerebellum_P348.atac_peak_14336	11	.	2.24833	2.70148	1.18918
chr1	148817726	148818197	Cerebellum_P348.atac_peak_14337	20	.	2.78069	3.89401	2.06107
chr1	148840437	148840733	Cerebellum_P348.atac_peak_14338	16	.	2.66675	3.36635	1.67185
chr1	148846902	148847102	Cerebellum_P348.atac_peak_14339	21	.	3.07658	4.00432	2.12274
chr1	148856385	148858009	Cerebellum_P348.atac_peak_14340	61	.	4.58726	8.50986	6.1661
chr1	148863611	148864550	Cerebellum_P348.atac_peak_14341	16	.	2.52488	3.30217	1.60443
chr1	148868172	148868587	Cerebellum_P348.atac_peak_14342	11	.	2.31297	2.68903	1.17028
chr1	148876482	148876887	Cerebellum_P348.atac_peak_14343	19	.	2.87856	3.72398	1.93647
chr1	148880928	148881708	Cerebellum_P348.atac_peak_14344	16	.	2.67248	3.37544	1.68174
chr1	148892774	148893525	Cerebellum_P348.atac_peak_14345	15	.	2.65749	3.27277	1.58736
chr1	148898852	148899123	Cerebellum_P348.atac_peak_14346	12	.	2.4698	2.80907	1.24332
chr1	148901125	148901593	Cerebellum_P348.atac_peak_14347	12	.	2.50392	2.78391	1.24582
chr1	148911655	148912761	Cerebellum_P348.atac_peak_14348	14	.	2.27131	3.12011	1.47153
chr1	148926464	148926792	Cerebellum_P348.atac_peak_14349	20	.	3.04335	3.94762	2.08828
chr1	148933851	148934858	Cerebellum_P348.atac_peak_14350	29	.	3.44871	4.98821	2.95493
chr1	148946854	148949095	Cerebellum_P348.atac_peak_14351	17	.	2.77272	3.43335	1.70533
chr1	148952805	148953142	Cerebellum_P348.atac_peak_14352	12	.	2.43444	2.78551	1.22429
chr1	148973459	148974080	Cerebellum_P348.atac_peak_14353	12	.	2.4845	2.88476	1.28566
chr1	148975948	148976785	Cerebellum_P348.atac_peak_14354	31	.	3.56032	5.21587	3.12196
chr1	148979552	148979752	Cerebellum_P348.atac_peak_14355	15	.	2.74108	3.26106	1.55764
chr1	148985763	148985993	Cerebellum_P348.atac_peak_14356	42	.	3.48707	6.55008	4.27453
chr1	148986863	148987466	Cerebellum_P348.atac_peak_14357	71	.	4.03856	9.64715	7.14661
chr1	148991358	148992287	Cerebellum_P348.atac_peak_14358	15	.	2.43143	3.27382	1.5968
chr1	148994250	148994450	Cerebellum_P348.atac_peak_14359	18	.	2.78613	3.68759	1.8994
chr1	148996143	148997027	Cerebellum_P348.atac_peak_14360	13	.	2.48492	2.88483	1.30898
chr1	149005446	149006197	Cerebellum_P348.atac_peak_14361	20	.	2.9592	3.84083	2.03826
chr1	149017305	149017988	Cerebellum_P348.atac_peak_14362	17	.	2.85925	3.52506	1.75943
chr1	149026859	149027594	Cerebellum_P348.atac_peak_14363	11	.	2.33907	2.68192	1.1527
chr1	149029841	149030600	Cerebellum_P348.atac_peak_14364	21	.	2.86814	3.96898	2.1035
chr1	149039872	149040086	Cerebellum_P348.atac_peak_14365	37	.	3.6134	5.98505	3.75138
chr1	149045337	149046234	Cerebellum_P348.atac_peak_14366	17	.	2.56265	3.48459	1.75704
chr1	149049152	149049708	Cerebellum_P348.atac_peak_14367	14	.	2.36073	3.06637	1.43062
chr1	149075000	149075595	Cerebellum_P348.atac_peak_14368	17	.	2.68444	3.50427	1.75326
chr1	149077529	149078430	Cerebellum_P348.atac_peak_14369	12	.	2.36619	2.76177	1.21446
chr1	149083328	149084979	Cerebellum_P348.atac_peak_14370	15	.	2.42534	3.17029	1.52354
chr1	149091596	149092273	Cerebellum_P348.atac_peak_14371	13	.	2.19799	2.90831	1.31619
chr1	149093532	149095485	Cerebellum_P348.atac_peak_14372	19	.	2.51649	3.71298	1.94332
chr1	149101975	149103341	Cerebellum_P348.atac_peak_14373	15	.	2.59485	3.15679	1.51245
chr1	149116441	149116746	Cerebellum_P348.atac_peak_14374	89	.	5.51854	11.6841	8.93305
chr1	149122406	149122681	Cerebellum_P348.atac_peak_14375	12	.	2.54081	2.85001	1.26124
chr1	149123615	149124431	Cerebellum_P348.atac_peak_14376	11	.	2.44965	2.66009	1.12273
chr1	149129272	149129472	Cerebellum_P348.atac_peak_14377	15	.	2.7096	3.19121	1.50458
chr1	149138505	149139526	Cerebellum_P348.atac_peak_14378	16	.	2.76421	3.3248	1.61226
chr1	149149670	149150890	Cerebellum_P348.atac_peak_14379	21	.	3.03381	3.97252	2.14344
chr1	149152854	149153595	Cerebellum_P348.atac_peak_14380	20	.	2.96752	3.95228	2.08772
chr1	149159667	149159974	Cerebellum_P348.atac_peak_14381	35	.	3.70472	5.66797	3.50789
chr1	149167811	149168353	Cerebellum_P348.atac_peak_14382	14	.	2.68711	3.16014	1.49605
chr1	149169559	149170270	Cerebellum_P348.atac_peak_14383	12	.	2.55409	2.87523	1.2783
chr1	149179169	149179834	Cerebellum_P348.atac_peak_14384	13	.	2.54456	2.89448	1.31917
chr1	149181653	149181919	Cerebellum_P348.atac_peak_14385	23	.	3.12821	4.21376	2.32185
chr1	149187516	149187848	Cerebellum_P348.atac_peak_14386	56	.	4.28023	8.16963	5.69169
chr1	149194242	149195019	Cerebellum_P348.atac_peak_14387	27	.	3.33366	4.73859	2.73097
chr1	149198626	149198866	Cerebellum_P348.atac_peak_14388	19	.	2.93672	3.7356	1.95111
chr1	149200741	149201012	Cerebellum_P348.atac_peak_14389	20	.	3.00593	3.8844	2.05001
chr1	149222957	149223266	Cerebellum_P348.atac_peak_14390	26	.	3.31117	4.6122	2.63018
chr1	149225381	149226861	Cerebellum_P348.atac_peak_14391	11	.	2.38044	2.63486	1.11472
chr1	149240596	149240860	Cerebellum_P348.atac_peak_14392	19	.	2.97499	3.78868	1.96354
chr1	149247866	149248716	Cerebellum_P348.atac_peak_14393	18	.	2.8891	3.64641	1.88952
chr1	149255633	149255876	Cerebellum_P348.atac_peak_14394	10	.	2.38009	2.52101	1.0243
chr1	149257466	149257803	Cerebellum_P348.atac_peak_14395	33	.	3.68872	5.54481	3.39056
chr1	149265737	149266939	Cerebellum_P348.atac_peak_14396	15	.	2.74575	3.29829	1.59934
chr1	149272022	149272222	Cerebellum_P348.atac_peak_14397	20	.	3.04838	3.94487	2.07915
chr1	149274614	149275144	Cerebellum_P348.atac_peak_14398	10	.	2.37459	2.51001	1.01652
chr1	149284613	149285441	Cerebellum_P348.atac_peak_14399	23	.	3.13694	4.29118	2.38092
chr1	149301118	149301934	Cerebellum_P348.atac_peak_14400	14	.	2.6647	3.10672	1.44771
chr1	149304424	149304743	Cerebellum_P348.atac_peak_14401	17	.	2.77693	3.45285	1.72457
chr1	149306625	149307621	Cerebellum_P348.atac_peak_14402	29	.	3.43998	4.96373	2.93117
chr1	149313578	149315687	Cerebellum_P348.atac_peak_14403	19	.	2.95495	3.77625	1.97472
chr1	149325594	149326201	Cerebellum_P348.atac_peak_14404	12	.	2.53737	2.84305	1.2562
chr1	149334504	149335414	Cerebellum_P348.atac_peak_14405	23	.	3.15919	4.28412	2.38639
chr1	149343262	149344008	Cerebellum_P348.atac_peak_14406	10	.	2.37459	2.51001	1.01652
chr1	149359851	149360124	Cerebellum_P348.atac_peak_14407	18	.	2.91061	3.64984	1.85979
chr1	149382324	149382671	Cerebellum_P348.atac_peak_14408	15	.	2.7472	3.28332	1.57888
chr1	149391766	149392264	Cerebellum_P348.atac_peak_14409	13	.	2.58601	2.93437	1.31769
chr1	149398536	149398816	Cerebellum_P348.atac_peak_14410	19	.	2.96946	3.77037	1.94659
chr1	149401053	149402651	Cerebellum_P348.atac_peak_14411	15	.	2.69005	3.18337	1.53025
chr1	149407354	149407797	Cerebellum_P348.atac_peak_14412	11	.	2.43987	2.64054	1.1089
chr1	149415461	149416333	Cerebellum_P348.atac_peak_14413	13	.	2.60429	2.9788	1.35329
chr1	149419070	149420103	Cerebellum_P348.atac_peak_14414	16	.	2.7772	3.35292	1.63331
chr1	149441815	149442595	Cerebellum_P348.atac_peak_14415	10	.	2.42544	2.61168	1.08847
chr1	149461483	149461763	Cerebellum_P348.atac_peak_14416	32	.	3.66048	5.44062	3.289
chr1	149483822	149484209	Cerebellum_P348.atac_peak_14417	11	.	2.46797	2.69673	1.14866
chr1	149487833	149488268	Cerebellum_P348.atac_peak_14418	11	.	2.43849	2.63778	1.10694
chr1	149516190	149517628	Cerebellum_P348.atac_peak_14419	22	.	3.10092	4.09756	2.21366
chr1	149522489	149522934	Cerebellum_P348.atac_peak_14420	29	.	3.49088	5.05649	2.99237
chr1	149549987	149550204	Cerebellum_P348.atac_peak_14421	39	.	3.53217	6.15297	3.91437
chr1	149552192	149552834	Cerebellum_P348.atac_peak_14422	26	.	3.11488	4.65808	2.67582
chr1	149562779	149564236	Cerebellum_P348.atac_peak_14423	20	.	2.94077	3.9102	2.08032
chr1	149573076	149574278	Cerebellum_P348.atac_peak_14424	13	.	2.47833	2.98351	1.37335
chr1	149584041	149584675	Cerebellum_P348.atac_peak_14425	282	.	7.56273	31.5961	28.2274
chr1	149592634	149593827	Cerebellum_P348.atac_peak_14426	16	.	2.71218	3.31294	1.62269
chr1	149604156	149605174	Cerebellum_P348.atac_peak_14427	13	.	2.44082	2.89022	1.30722
chr1	149610863	149611890	Cerebellum_P348.atac_peak_14428	39	.	3.16579	6.16829	3.9938
chr1	149613430	149613684	Cerebellum_P348.atac_peak_14429	19	.	2.42701	3.73644	1.93046
chr1	149617202	149617552	Cerebellum_P348.atac_peak_14430	17	.	2.43442	3.46923	1.73609
chr1	149619041	149619617	Cerebellum_P348.atac_peak_14431	13	.	2.28104	2.99651	1.37929
chr1	149622520	149623046	Cerebellum_P348.atac_peak_14432	12	.	2.236	2.77046	1.21946
chr1	149626873	149628224	Cerebellum_P348.atac_peak_14433	21	.	2.61494	3.93742	2.12831
chr1	149637469	149638559	Cerebellum_P348.atac_peak_14434	12	.	2.19525	2.83136	1.26656
chr1	149648092	149649040	Cerebellum_P348.atac_peak_14435	15	.	2.31322	3.18406	1.52853
chr1	149663797	149664025	Cerebellum_P348.atac_peak_14436	16	.	2.57912	3.31516	1.62473
chr1	149676078	149676576	Cerebellum_P348.atac_peak_14437	18	.	2.88149	3.62386	1.8596
chr1	149682156	149683067	Cerebellum_P348.atac_peak_14438	11	.	2.48432	2.73575	1.1796
chr1	149688639	149689347	Cerebellum_P348.atac_peak_14439	73	.	5.06681	9.83031	7.30889
chr1	149713607	149714897	Cerebellum_P348.atac_peak_14440	18	.	2.92113	3.6892	1.89796
chr1	149724246	149726053	Cerebellum_P348.atac_peak_14441	19	.	2.97128	3.81355	1.99926
chr1	149737249	149738522	Cerebellum_P348.atac_peak_14442	388	.	9.01454	42.5908	38.8869
chr1	149768223	149768428	Cerebellum_P348.atac_peak_14443	33	.	3.66903	5.46532	3.31098
chr1	149791952	149792673	Cerebellum_P348.atac_peak_14444	13	.	2.43433	2.91465	1.31246
chr1	149796652	149796884	Cerebellum_P348.atac_peak_14445	62	.	4.1497	8.85573	6.28746
chr1	149800774	149801682	Cerebellum_P348.atac_peak_14446	12	.	2.48407	2.76615	1.22246
chr1	149813847	149814268	Cerebellum_P348.atac_peak_14447	12	.	2.53386	2.83794	1.25357
chr1	149836357	149837215	Cerebellum_P348.atac_peak_14448	11	.	2.44566	2.65212	1.11709
chr1	149855763	149856762	Cerebellum_P348.atac_peak_14449	241	.	6.6913	27.4396	24.1301
chr1	149864551	149865267	Cerebellum_P348.atac_peak_14450	17	.	2.80767	3.44066	1.71154
chr1	149869754	149870265	Cerebellum_P348.atac_peak_14451	15	.	2.71461	3.25348	1.58483
chr1	149873732	149873963	Cerebellum_P348.atac_peak_14452	26	.	3.3239	4.67753	2.69539
chr1	149880972	149881931	Cerebellum_P348.atac_peak_14453	18	.	2.84457	3.66383	1.88415
chr1	149883675	149883998	Cerebellum_P348.atac_peak_14454	28	.	3.2317	4.9067	2.87598
chr1	149892308	149894225	Cerebellum_P348.atac_peak_14455	20	.	2.70992	3.86795	2.04977
chr1	149900733	149901160	Cerebellum_P348.atac_peak_14456	30	.	3.05578	5.09194	3.02083
chr1	149907482	149907957	Cerebellum_P348.atac_peak_14457	27	.	2.73362	4.76072	2.77229
chr1	149915331	149916862	Cerebellum_P348.atac_peak_14458	18	.	2.58264	3.56449	1.82473
chr1	149927700	149928501	Cerebellum_P348.atac_peak_14459	15	.	2.25963	3.18537	1.54046
chr1	149931659	149932376	Cerebellum_P348.atac_peak_14460	13	.	2.13672	2.97508	1.37561
chr1	149934047	149934433	Cerebellum_P348.atac_peak_14461	16	.	2.26178	3.30403	1.61539
chr1	149937891	149938182	Cerebellum_P348.atac_peak_14462	24	.	2.69571	4.40181	2.46729
chr1	149943711	149943981	Cerebellum_P348.atac_peak_14463	20	.	2.62944	3.89538	2.06087
chr1	149949178	149950290	Cerebellum_P348.atac_peak_14464	16	.	2.21803	3.34903	1.65111
chr1	149955047	149955994	Cerebellum_P348.atac_peak_14465	17	.	2.19645	3.45554	1.72357
chr1	149959526	149960942	Cerebellum_P348.atac_peak_14466	16	.	2.11366	3.34363	1.64714
chr1	149964089	149964363	Cerebellum_P348.atac_peak_14467	19	.	2.19033	3.68899	1.91541
chr1	149965530	149966984	Cerebellum_P348.atac_peak_14468	17	.	2.27801	3.47698	1.74944
chr1	149975373	149977004	Cerebellum_P348.atac_peak_14469	26	.	2.80193	4.59031	2.61509
chr1	149983190	149983731	Cerebellum_P348.atac_peak_14470	19	.	2.6943	3.74837	1.95226
chr1	149987929	149989988	Cerebellum_P348.atac_peak_14471	17	.	2.66784	3.53192	1.79048
chr1	149992063	149992313	Cerebellum_P348.atac_peak_14472	30	.	3.24311	5.11449	3.03801
chr1	149995893	149996150	Cerebellum_P348.atac_peak_14473	39	.	3.62547	6.20122	3.95733
chr1	149997478	149997991	Cerebellum_P348.atac_peak_14474	14	.	2.46167	3.04465	1.43112
chr1	150004645	150005388	Cerebellum_P348.atac_peak_14475	18	.	2.32845	3.64892	1.8787
chr1	150014364	150015564	Cerebellum_P348.atac_peak_14476	18	.	2.46616	3.66322	1.88256
chr1	150022508	150024438	Cerebellum_P348.atac_peak_14477	19	.	2.42565	3.67631	1.902
chr1	150035163	150036702	Cerebellum_P348.atac_peak_14478	27	.	2.82147	4.75493	2.76316
chr1	150041743	150043112	Cerebellum_P348.atac_peak_14479	27	.	2.62086	4.61768	2.70759
chr1	150048377	150049823	Cerebellum_P348.atac_peak_14480	13	.	2.10832	2.98228	1.37636
chr1	150051242	150051667	Cerebellum_P348.atac_peak_14481	14	.	2.10517	3.04698	1.42714
chr1	150055506	150056304	Cerebellum_P348.atac_peak_14482	12	.	2.24919	2.81816	1.25531
chr1	150062794	150064010	Cerebellum_P348.atac_peak_14483	17	.	2.76256	3.44561	1.72273
chr1	150067929	150068349	Cerebellum_P348.atac_peak_14484	18	.	2.69103	3.601	1.84219
chr1	150073301	150074171	Cerebellum_P348.atac_peak_14485	16	.	2.49223	3.30127	1.61397
chr1	150079254	150079454	Cerebellum_P348.atac_peak_14486	22	.	3.04752	4.08403	2.21697
chr1	150086291	150088179	Cerebellum_P348.atac_peak_14487	23	.	2.78188	4.19682	2.30776
chr1	150096001	150097413	Cerebellum_P348.atac_peak_14488	26	.	2.85964	4.61892	2.66174
chr1	150101801	150102001	Cerebellum_P348.atac_peak_14489	24	.	2.84549	4.40297	2.47126
chr1	150104978	150105272	Cerebellum_P348.atac_peak_14490	22	.	2.88989	4.19175	2.29815
chr1	150106543	150106743	Cerebellum_P348.atac_peak_14491	24	.	2.93543	4.38525	2.44176
chr1	150110079	150110288	Cerebellum_P348.atac_peak_14492	26	.	3.28977	4.71379	2.68921
chr1	150116110	150116969	Cerebellum_P348.atac_peak_14493	15	.	2.43124	3.18836	1.51852
chr1	150118340	150120368	Cerebellum_P348.atac_peak_14494	23	.	2.48861	4.2024	2.31218
chr1	150122135	150123131	Cerebellum_P348.atac_peak_14495	16	.	2.19796	3.35949	1.66323
chr1	150125665	150125869	Cerebellum_P348.atac_peak_14496	19	.	2.39164	3.70646	1.91386
chr1	150130390	150130590	Cerebellum_P348.atac_peak_14497	19	.	2.50003	3.67889	1.90268
chr1	150139479	150139961	Cerebellum_P348.atac_peak_14498	19	.	2.47298	3.75061	1.96719
chr1	150141371	150141866	Cerebellum_P348.atac_peak_14499	16	.	2.33156	3.38703	1.68254
chr1	150146555	150147315	Cerebellum_P348.atac_peak_14500	21	.	2.46703	3.94444	2.1031
chr1	150152877	150153655	Cerebellum_P348.atac_peak_14501	14	.	2.22878	3.10463	1.45914
chr1	150157534	150158892	Cerebellum_P348.atac_peak_14502	16	.	2.40643	3.35043	1.64953
chr1	150160061	150160849	Cerebellum_P348.atac_peak_14503	17	.	2.48027	3.4443	1.72134
chr1	150164710	150165733	Cerebellum_P348.atac_peak_14504	18	.	2.55476	3.6076	1.84939
chr1	150168990	150169218	Cerebellum_P348.atac_peak_14505	13	.	2.30292	2.92492	1.32444
chr1	150172722	150175784	Cerebellum_P348.atac_peak_14506	17	.	2.50669	3.53012	1.78591
chr1	150179286	150179487	Cerebellum_P348.atac_peak_14507	19	.	2.74076	3.80441	1.98597
chr1	150189011	150189267	Cerebellum_P348.atac_peak_14508	15	.	2.50359	3.19959	1.56493
chr1	150190343	150191135	Cerebellum_P348.atac_peak_14509	26	.	2.99094	4.58937	2.62871
chr1	150196448	150197403	Cerebellum_P348.atac_peak_14510	19	.	2.63844	3.76786	1.97202
chr1	150202990	150203293	Cerebellum_P348.atac_peak_14511	43	.	3.44862	6.65593	4.37821
chr1	150211168	150211503	Cerebellum_P348.atac_peak_14512	22	.	2.94078	4.11108	2.22722
chr1	150212553	150212946	Cerebellum_P348.atac_peak_14513	15	.	2.72599	3.26043	1.59392
chr1	150224023	150224380	Cerebellum_P348.atac_peak_14514	33	.	3.52358	5.49437	3.36036
chr1	150226914	150227185	Cerebellum_P348.atac_peak_14515	22	.	2.91074	4.12223	2.24106
chr1	150232732	150234235	Cerebellum_P348.atac_peak_14516	29	.	3.05024	4.96613	2.92894
chr1	150236510	150236710	Cerebellum_P348.atac_peak_14517	16	.	2.4692	3.27398	1.60122
chr1	150237762	150239522	Cerebellum_P348.atac_peak_14518	18	.	2.63894	3.67038	1.89081
chr1	150245017	150246419	Cerebellum_P348.atac_peak_14519	19	.	2.91004	3.74664	1.95741
chr1	150264176	150265106	Cerebellum_P348.atac_peak_14520	29	.	3.38063	4.92975	2.9253
chr1	150269147	150269887	Cerebellum_P348.atac_peak_14521	11	.	2.37804	2.62951	1.11521
chr1	150273618	150275095	Cerebellum_P348.atac_peak_14522	51	.	3.69881	7.37409	5.19281
chr1	150278643	150279809	Cerebellum_P348.atac_peak_14523	15	.	2.51406	3.27853	1.57975
chr1	150287792	150288528	Cerebellum_P348.atac_peak_14524	21	.	2.95939	3.95482	2.10136
chr1	150296196	150296482	Cerebellum_P348.atac_peak_14525	17	.	2.5906	3.52848	1.78313
chr1	150300171	150301241	Cerebellum_P348.atac_peak_14526	12	.	2.19739	2.84472	1.27574
chr1	150302150	150302467	Cerebellum_P348.atac_peak_14527	46	.	3.41771	7.0219	4.68401
chr1	150306084	150306402	Cerebellum_P348.atac_peak_14528	15	.	2.41231	3.18296	1.51746
chr1	150313989	150314343	Cerebellum_P348.atac_peak_14529	30	.	3.35468	5.12784	3.08147
chr1	150322979	150323854	Cerebellum_P348.atac_peak_14530	12	.	2.46088	2.80156	1.23673
chr1	150329462	150329662	Cerebellum_P348.atac_peak_14531	15	.	2.70758	3.19753	1.51467
chr1	150334539	150336344	Cerebellum_P348.atac_peak_14532	12	.	2.3536	2.78628	1.25138
chr1	150338526	150340239	Cerebellum_P348.atac_peak_14533	23	.	2.7933	4.23669	2.35683
chr1	150341968	150342168	Cerebellum_P348.atac_peak_14534	24	.	2.96957	4.42922	2.46902
chr1	150347962	150348446	Cerebellum_P348.atac_peak_14535	24	.	2.9603	4.36605	2.44909
chr1	150351117	150352566	Cerebellum_P348.atac_peak_14536	27	.	2.99369	4.68766	2.72911
chr1	150353717	150353964	Cerebellum_P348.atac_peak_14537	29	.	3.24912	5.00963	2.95967
chr1	150360121	150362135	Cerebellum_P348.atac_peak_14538	23	.	2.77723	4.1589	2.31267
chr1	150367796	150368648	Cerebellum_P348.atac_peak_14539	23	.	2.9897	4.32707	2.3986
chr1	150370062	150370330	Cerebellum_P348.atac_peak_14540	25	.	3.11771	4.56398	2.58179
chr1	150375279	150376685	Cerebellum_P348.atac_peak_14541	22	.	2.973	4.1442	2.26043
chr1	150379373	150379621	Cerebellum_P348.atac_peak_14542	23	.	3.00795	4.26269	2.35818
chr1	150382598	150383563	Cerebellum_P348.atac_peak_14543	15	.	2.73396	3.24836	1.55342
chr1	150384515	150385778	Cerebellum_P348.atac_peak_14544	14	.	2.65546	3.08533	1.43156
chr1	150391578	150391778	Cerebellum_P348.atac_peak_14545	24	.	3.01418	4.38627	2.44686
chr1	150392584	150393490	Cerebellum_P348.atac_peak_14546	14	.	2.44415	3.02855	1.42061
chr1	150394778	150397112	Cerebellum_P348.atac_peak_14547	23	.	2.86897	4.23959	2.34532
chr1	150400812	150401085	Cerebellum_P348.atac_peak_14548	33	.	3.55049	5.48439	3.35238
chr1	150407349	150408028	Cerebellum_P348.atac_peak_14549	20	.	2.96031	3.81418	2.02196
chr1	150409324	150410351	Cerebellum_P348.atac_peak_14550	21	.	2.97127	3.99983	2.13432
chr1	150413646	150414209	Cerebellum_P348.atac_peak_14551	11	.	2.4763	2.71338	1.16044
chr1	150418010	150418352	Cerebellum_P348.atac_peak_14552	10	.	2.37459	2.51001	1.01652
chr1	150426977	150428757	Cerebellum_P348.atac_peak_14553	25	.	3.26141	4.50324	2.54814
chr1	150435842	150437459	Cerebellum_P348.atac_peak_14554	24	.	3.13188	4.33433	2.42355
chr1	150442386	150442699	Cerebellum_P348.atac_peak_14555	44	.	3.44699	6.76386	4.46387
chr1	150443647	150444424	Cerebellum_P348.atac_peak_14556	50	.	3.46988	7.34393	5.07948
chr1	150446832	150447536	Cerebellum_P348.atac_peak_14557	20	.	2.51715	3.84688	2.02977
chr1	150449528	150449935	Cerebellum_P348.atac_peak_14558	15	.	2.42399	3.14015	1.5007
chr1	150451707	150452405	Cerebellum_P348.atac_peak_14559	31	.	3.1449	5.17487	3.10082
chr1	150457166	150457810	Cerebellum_P348.atac_peak_14560	20	.	2.74635	3.90032	2.05795
chr1	150460561	150462020	Cerebellum_P348.atac_peak_14561	23	.	2.77655	4.19109	2.3234
chr1	150471386	150472008	Cerebellum_P348.atac_peak_14562	31	.	3.09186	5.12184	3.10501
chr1	150479773	150480020	Cerebellum_P348.atac_peak_14563	52	.	3.52513	7.63194	5.22197
chr1	150483685	150484290	Cerebellum_P348.atac_peak_14564	28	.	2.86075	4.81762	2.80029
chr1	150485198	150485551	Cerebellum_P348.atac_peak_14565	17	.	2.57824	3.48977	1.75187
chr1	150496273	150498235	Cerebellum_P348.atac_peak_14566	15	.	2.45018	3.20411	1.54614
chr1	150499350	150499615	Cerebellum_P348.atac_peak_14567	20	.	2.65364	3.85726	2.04174
chr1	150504957	150506116	Cerebellum_P348.atac_peak_14568	28	.	3.02043	4.84432	2.85698
chr1	150508160	150508448	Cerebellum_P348.atac_peak_14569	24	.	2.82787	4.4203	2.47647
chr1	150511211	150511843	Cerebellum_P348.atac_peak_14570	17	.	2.65327	3.44415	1.71669
chr1	150520283	150521265	Cerebellum_P348.atac_peak_14571	16	.	2.61273	3.3135	1.61207
chr1	150522490	150523267	Cerebellum_P348.atac_peak_14572	21	.	2.79549	3.93966	2.11823
chr1	150527425	150530181	Cerebellum_P348.atac_peak_14573	23	.	2.8615	4.16448	2.30179
chr1	150533792	150533992	Cerebellum_P348.atac_peak_14574	34	.	3.17254	5.5868	3.436
chr1	150535232	150535718	Cerebellum_P348.atac_peak_14575	34	.	3.17628	5.52408	3.42617
chr1	150541035	150541386	Cerebellum_P348.atac_peak_14576	26	.	2.97467	4.59345	2.62901
chr1	150545546	150547634	Cerebellum_P348.atac_peak_14577	16	.	2.44482	3.38102	1.6739
chr1	150551065	150552173	Cerebellum_P348.atac_peak_14578	29	.	2.99936	4.95327	2.92337
chr1	150557456	150558250	Cerebellum_P348.atac_peak_14579	24	.	3.04206	4.36661	2.43692
chr1	150562964	150563249	Cerebellum_P348.atac_peak_14580	17	.	2.71048	3.54361	1.7872
chr1	150565863	150566563	Cerebellum_P348.atac_peak_14581	33	.	3.43386	5.4539	3.34296
chr1	150570941	150571935	Cerebellum_P348.atac_peak_14582	23	.	2.85997	4.25031	2.36237
chr1	150574651	150575638	Cerebellum_P348.atac_peak_14583	22	.	2.73081	4.07823	2.21075
chr1	150580557	150580927	Cerebellum_P348.atac_peak_14584	21	.	2.74296	4.03059	2.17274
chr1	150583615	150584476	Cerebellum_P348.atac_peak_14585	17	.	2.4307	3.48313	1.74828
chr1	150588140	150588859	Cerebellum_P348.atac_peak_14586	12	.	2.06118	2.82193	1.2576
chr1	150590117	150591362	Cerebellum_P348.atac_peak_14587	16	.	2.19671	3.4022	1.69548
chr1	150597935	150599073	Cerebellum_P348.atac_peak_14588	23	.	2.43477	4.27119	2.37157
chr1	150603013	150603709	Cerebellum_P348.atac_peak_14589	20	.	2.51635	3.93624	2.09726
chr1	150606867	150607484	Cerebellum_P348.atac_peak_14590	23	.	2.59312	4.19148	2.31643
chr1	150609465	150609665	Cerebellum_P348.atac_peak_14591	20	.	2.58497	3.87273	2.05023
chr1	150611407	150612101	Cerebellum_P348.atac_peak_14592	23	.	2.67845	4.28025	2.36549
chr1	150618310	150618537	Cerebellum_P348.atac_peak_14593	26	.	2.71961	4.58464	2.60396
chr1	150619365	150619941	Cerebellum_P348.atac_peak_14594	24	.	2.65237	4.39513	2.45082
chr1	150622867	150624965	Cerebellum_P348.atac_peak_14595	23	.	2.54426	4.22139	2.34699
chr1	150626487	150628352	Cerebellum_P348.atac_peak_14596	31	.	2.99329	5.16988	3.1047
chr1	150638326	150638526	Cerebellum_P348.atac_peak_14597	26	.	2.99149	4.67715	2.69553
chr1	150640311	150641425	Cerebellum_P348.atac_peak_14598	20	.	2.71671	3.85334	2.03456
chr1	150646346	150648165	Cerebellum_P348.atac_peak_14599	25	.	2.71327	4.40771	2.50336
chr1	150649345	150649726	Cerebellum_P348.atac_peak_14600	14	.	2.29094	3.05665	1.42599
chr1	150654608	150655689	Cerebellum_P348.atac_peak_14601	22	.	2.56897	4.05785	2.2067
chr1	150657246	150657559	Cerebellum_P348.atac_peak_14602	23	.	2.62245	4.30538	2.38818
chr1	150661314	150661716	Cerebellum_P348.atac_peak_14603	10	.	2.14916	2.55549	1.05215
chr1	150666915	150669369	Cerebellum_P348.atac_peak_14604	24	.	2.8638	4.33295	2.43483
chr1	150673217	150673741	Cerebellum_P348.atac_peak_14605	33	.	3.1	5.35776	3.3052
chr1	150675360	150676149	Cerebellum_P348.atac_peak_14606	27	.	3.00086	4.76797	2.78633
chr1	150682351	150683411	Cerebellum_P348.atac_peak_14607	24	.	2.8236	4.35014	2.42405
chr1	150685336	150686101	Cerebellum_P348.atac_peak_14608	18	.	2.58946	3.58655	1.83785
chr1	150690339	150690967	Cerebellum_P348.atac_peak_14609	19	.	2.79685	3.75079	1.9496
chr1	150699288	150700227	Cerebellum_P348.atac_peak_14610	11	.	2.35224	2.73508	1.18525
chr1	150709613	150712274	Cerebellum_P348.atac_peak_14611	33	.	2.50609	5.38623	3.33771
chr1	150720142	150721102	Cerebellum_P348.atac_peak_14612	28	.	3.10403	4.88182	2.84789
chr1	150722284	150722512	Cerebellum_P348.atac_peak_14613	19	.	2.70398	3.71617	1.93015
chr1	150727293	150728864	Cerebellum_P348.atac_peak_14614	36	.	3.38378	5.85413	3.68617
chr1	150734249	150736503	Cerebellum_P348.atac_peak_14615	29	.	2.78925	4.9424	2.93552
chr1	150742092	150743005	Cerebellum_P348.atac_peak_14616	27	.	2.89738	4.70893	2.7229
chr1	150748516	150748729	Cerebellum_P348.atac_peak_14617	20	.	2.6087	3.91166	2.07587
chr1	150750155	150753184	Cerebellum_P348.atac_peak_14618	26	.	2.79874	4.56974	2.61502
chr1	150760079	150760302	Cerebellum_P348.atac_peak_14619	29	.	2.99005	4.97378	2.91847
chr1	150763667	150763983	Cerebellum_P348.atac_peak_14620	18	.	2.67331	3.62629	1.86
chr1	150768265	150768783	Cerebellum_P348.atac_peak_14621	37	.	3.55369	5.91	3.73333
chr1	150770292	150771146	Cerebellum_P348.atac_peak_14622	26	.	3.05763	4.64074	2.65954
chr1	150773969	150774901	Cerebellum_P348.atac_peak_14623	13	.	2.44564	2.97409	1.3633
chr1	150776939	150777470	Cerebellum_P348.atac_peak_14624	16	.	2.66583	3.28743	1.603
chr1	150784065	150784318	Cerebellum_P348.atac_peak_14625	51	.	4.24843	7.50857	5.10057
chr1	150788499	150789549	Cerebellum_P348.atac_peak_14626	13	.	2.41429	2.92777	1.34276
chr1	150790488	150791484	Cerebellum_P348.atac_peak_14627	14	.	2.50723	3.05656	1.42502
chr1	150798380	150800509	Cerebellum_P348.atac_peak_14628	19	.	2.74068	3.76503	1.97376
chr1	150810356	150812931	Cerebellum_P348.atac_peak_14629	29	.	3.43141	4.98754	2.95431
chr1	150824082	150824320	Cerebellum_P348.atac_peak_14630	21	.	2.99883	4.07067	2.19264
chr1	150826373	150828232	Cerebellum_P348.atac_peak_14631	13	.	2.48579	2.91897	1.33079
chr1	150829125	150829387	Cerebellum_P348.atac_peak_14632	27	.	3.18161	4.7065	2.71865
chr1	150833347	150834304	Cerebellum_P348.atac_peak_14633	11	.	2.25457	2.64667	1.12489
chr1	150837371	150837571	Cerebellum_P348.atac_peak_14634	22	.	2.71218	4.1795	2.27628
chr1	150843524	150844075	Cerebellum_P348.atac_peak_14635	15	.	2.50199	3.23638	1.55521
chr1	150851040	150851649	Cerebellum_P348.atac_peak_14636	11	.	2.42427	2.7567	1.19773
chr1	150855149	150858099	Cerebellum_P348.atac_peak_14637	13	.	2.46826	2.98222	1.37172
chr1	150863625	150865465	Cerebellum_P348.atac_peak_14638	14	.	2.53199	3.08581	1.44991
chr1	150867013	150867213	Cerebellum_P348.atac_peak_14639	18	.	2.74279	3.63935	1.8624
chr1	150873508	150876097	Cerebellum_P348.atac_peak_14640	27	.	2.68204	4.66722	2.71868
chr1	150887615	150888082	Cerebellum_P348.atac_peak_14641	13	.	2.34837	2.9963	1.38737
chr1	150891235	150891874	Cerebellum_P348.atac_peak_14642	14	.	2.35347	3.03914	1.40467
chr1	150901172	150901418	Cerebellum_P348.atac_peak_14643	55	.	4.10999	8.05603	5.59845
chr1	150905289	150905712	Cerebellum_P348.atac_peak_14644	31	.	3.40146	5.23234	3.13723
chr1	150911182	150911398	Cerebellum_P348.atac_peak_14645	14	.	2.52116	3.11552	1.46431
chr1	150912240	150914734	Cerebellum_P348.atac_peak_14646	17	.	2.67965	3.41895	1.70867
chr1	150923686	150925459	Cerebellum_P348.atac_peak_14647	19	.	2.50431	3.68356	1.90658
chr1	150926448	150927078	Cerebellum_P348.atac_peak_14648	12	.	2.14422	2.85734	1.28841
chr1	150930576	150931028	Cerebellum_P348.atac_peak_14649	49	.	3.46845	7.34489	4.94199
chr1	150933609	150933944	Cerebellum_P348.atac_peak_14650	10	.	2.06535	2.59141	1.08123
chr1	150937964	150938744	Cerebellum_P348.atac_peak_14651	24	.	2.66138	4.38001	2.47031
chr1	150949309	150950427	Cerebellum_P348.atac_peak_14652	15	.	2.49601	3.20203	1.5294
chr1	150954380	150954580	Cerebellum_P348.atac_peak_14653	26	.	2.7842	4.60009	2.63154
chr1	150957154	150957433	Cerebellum_P348.atac_peak_14654	16	.	2.47184	3.29405	1.61799
chr1	150958546	150959968	Cerebellum_P348.atac_peak_14655	14	.	2.36817	3.08098	1.44328
chr1	150963453	150964412	Cerebellum_P348.atac_peak_14656	33	.	3.32058	5.42747	3.33503
chr1	150973140	150974350	Cerebellum_P348.atac_peak_14657	54	.	2.97989	7.80168	5.46902
chr1	150975178	150975965	Cerebellum_P348.atac_peak_14658	25	.	2.32495	4.5402	2.58914
chr1	150985825	150986766	Cerebellum_P348.atac_peak_14659	17	.	2.678	3.46093	1.73021
chr1	150989310	150989903	Cerebellum_P348.atac_peak_14660	28	.	3.21097	4.82802	2.80263
chr1	150993874	150995403	Cerebellum_P348.atac_peak_14661	15	.	2.58636	3.17067	1.51535
chr1	150997767	150998362	Cerebellum_P348.atac_peak_14662	25	.	3.09563	4.4213	2.50345
chr1	151005963	151007296	Cerebellum_P348.atac_peak_14663	20	.	2.80668	3.86632	2.04372
chr1	151015996	151016196	Cerebellum_P348.atac_peak_14664	20	.	2.68314	3.90135	2.06408
chr1	151017595	151018684	Cerebellum_P348.atac_peak_14665	39	.	3.37361	6.15742	3.99693
chr1	151024898	151025365	Cerebellum_P348.atac_peak_14666	27	.	3.0076	4.68362	2.70763
chr1	151028063	151028263	Cerebellum_P348.atac_peak_14667	17	.	2.46132	3.46915	1.72948
chr1	151032132	151032502	Cerebellum_P348.atac_peak_14668	17	.	2.4382	3.43641	1.70869
chr1	151034394	151035055	Cerebellum_P348.atac_peak_14669	11	.	2.14446	2.64942	1.12713
chr1	151036399	151036690	Cerebellum_P348.atac_peak_14670	16	.	2.39937	3.30725	1.62952
chr1	151041377	151042351	Cerebellum_P348.atac_peak_14671	19	.	2.60486	3.79185	1.98182
chr1	151048613	151049512	Cerebellum_P348.atac_peak_14672	15	.	2.60371	3.29652	1.59282
chr1	151055470	151055885	Cerebellum_P348.atac_peak_14673	13	.	2.40245	2.91529	1.33783
chr1	151057397	151057630	Cerebellum_P348.atac_peak_14674	30	.	3.05653	5.04673	3.01016
chr1	151060385	151061559	Cerebellum_P348.atac_peak_14675	35	.	3.16814	5.69923	3.53193
chr1	151065045	151065839	Cerebellum_P348.atac_peak_14676	27	.	2.78235	4.73016	2.75069
chr1	151067625	151068083	Cerebellum_P348.atac_peak_14677	32	.	2.93856	5.36728	3.26024
chr1	151071297	151071582	Cerebellum_P348.atac_peak_14678	30	.	2.87364	5.12644	3.06379
chr1	151072402	151073402	Cerebellum_P348.atac_peak_14679	25	.	2.67499	4.51676	2.57954
chr1	151076360	151076631	Cerebellum_P348.atac_peak_14680	21	.	2.60226	3.97175	2.13026
chr1	151081874	151082840	Cerebellum_P348.atac_peak_14681	32	.	3.25337	5.35431	3.25073
chr1	151084476	151084762	Cerebellum_P348.atac_peak_14682	21	.	2.84758	4.01902	2.16972
chr1	151089639	151090171	Cerebellum_P348.atac_peak_14683	25	.	2.98874	4.46251	2.54619
chr1	151091295	151091577	Cerebellum_P348.atac_peak_14684	30	.	3.17248	5.07765	3.04091
chr1	151093428	151094004	Cerebellum_P348.atac_peak_14685	30	.	3.0309	5.1478	3.09736
chr1	151097430	151097649	Cerebellum_P348.atac_peak_14686	22	.	2.75783	4.19942	2.29695
chr1	151098864	151100127	Cerebellum_P348.atac_peak_14687	15	.	2.46503	3.2589	1.59269
chr1	151108035	151109073	Cerebellum_P348.atac_peak_14688	26	.	3.03971	4.58423	2.62146
chr1	151113135	151113879	Cerebellum_P348.atac_peak_14689	14	.	2.45498	3.03704	1.42268
chr1	151121866	151122477	Cerebellum_P348.atac_peak_14690	37	.	3.38886	5.95163	3.74161
chr1	151124497	151124847	Cerebellum_P348.atac_peak_14691	12	.	2.2576	2.83376	1.26767
chr1	151127405	151128827	Cerebellum_P348.atac_peak_14692	14	.	2.44249	3.1478	1.49086
chr1	151133456	151134224	Cerebellum_P348.atac_peak_14693	36	.	3.17646	5.86536	3.69908
chr1	151139958	151142811	Cerebellum_P348.atac_peak_14694	16	.	2.33887	3.37852	1.67093
chr1	151146382	151147031	Cerebellum_P348.atac_peak_14695	24	.	2.77169	4.39979	2.48346
chr1	151151745	151152451	Cerebellum_P348.atac_peak_14696	42	.	3.62802	6.53212	4.29045
chr1	151159534	151160525	Cerebellum_P348.atac_peak_14697	22	.	2.86332	4.12296	2.26746
chr1	151163901	151164594	Cerebellum_P348.atac_peak_14698	18	.	2.5539	3.5678	1.82437
chr1	151166115	151167638	Cerebellum_P348.atac_peak_14699	20	.	2.66919	3.90926	2.08728
chr1	151169262	151169530	Cerebellum_P348.atac_peak_14700	17	.	2.44623	3.54625	1.79777
chr1	151172626	151173155	Cerebellum_P348.atac_peak_14701	31	.	3.03103	5.20837	3.12762
chr1	151176121	151176948	Cerebellum_P348.atac_peak_14702	14	.	2.30183	3.0932	1.46372
chr1	151179376	151181198	Cerebellum_P348.atac_peak_14703	20	.	2.65706	3.85463	2.04121
chr1	151184878	151185079	Cerebellum_P348.atac_peak_14704	23	.	2.856	4.24599	2.3329
chr1	151189257	151190865	Cerebellum_P348.atac_peak_14705	27	.	3.11042	4.80369	2.7868
chr1	151194773	151196324	Cerebellum_P348.atac_peak_14706	23	.	2.79092	4.18523	2.31254
chr1	151197668	151198491	Cerebellum_P348.atac_peak_14707	18	.	2.57843	3.66041	1.89961
chr1	151204767	151205477	Cerebellum_P348.atac_peak_14708	24	.	2.92447	4.34094	2.40439
chr1	151210011	151210902	Cerebellum_P348.atac_peak_14709	34	.	3.60615	5.51005	3.40301
chr1	151220998	151221950	Cerebellum_P348.atac_peak_14710	24	.	3.15722	4.32526	2.42997
chr1	151224343	151224889	Cerebellum_P348.atac_peak_14711	12	.	2.46756	2.83128	1.25058
chr1	151226264	151227250	Cerebellum_P348.atac_peak_14712	20	.	3.0389	3.92955	2.08134
chr1	151228688	151228900	Cerebellum_P348.atac_peak_14713	35	.	3.73982	5.69321	3.53056
chr1	151235849	151237296	Cerebellum_P348.atac_peak_14714	17	.	2.68192	3.53504	1.79422
chr1	151241435	151241854	Cerebellum_P348.atac_peak_14715	14	.	2.44717	3.07174	1.43687
chr1	151245750	151247650	Cerebellum_P348.atac_peak_14716	26	.	2.98487	4.58593	2.67692
chr1	151248529	151248799	Cerebellum_P348.atac_peak_14717	26	.	3.02995	4.58436	2.60325
chr1	151251514	151252837	Cerebellum_P348.atac_peak_14718	24	.	2.84593	4.40394	2.49891
chr1	151254681	151255063	Cerebellum_P348.atac_peak_14719	20	.	2.66512	3.82731	2.0257
chr1	151259018	151259274	Cerebellum_P348.atac_peak_14720	26	.	3.0508	4.63072	2.6435
chr1	151265983	151266956	Cerebellum_P348.atac_peak_14721	21	.	2.76559	3.95644	2.10636
chr1	151270630	151273039	Cerebellum_P348.atac_peak_14722	13	.	2.43937	2.99026	1.37348
chr1	151275723	151275942	Cerebellum_P348.atac_peak_14723	39	.	3.881	6.13353	3.90919
chr1	151280247	151281687	Cerebellum_P348.atac_peak_14724	20	.	2.93075	3.89094	2.06333
chr1	151287446	151289014	Cerebellum_P348.atac_peak_14725	26	.	2.87964	4.6493	2.67629
chr1	151291341	151291900	Cerebellum_P348.atac_peak_14726	15	.	2.39294	3.22066	1.55809
chr1	151298102	151298664	Cerebellum_P348.atac_peak_14727	22	.	2.74585	4.10483	2.25994
chr1	151300856	151301647	Cerebellum_P348.atac_peak_14728	18	.	2.57937	3.61817	1.84778
chr1	151305332	151305554	Cerebellum_P348.atac_peak_14729	20	.	2.69789	3.82849	2.01643
chr1	151308582	151309339	Cerebellum_P348.atac_peak_14730	13	.	2.5572	2.92008	1.34113
chr1	151317114	151317469	Cerebellum_P348.atac_peak_14731	14	.	2.51762	3.07291	1.43532
chr1	151320307	151321124	Cerebellum_P348.atac_peak_14732	18	.	2.55382	3.57201	1.81389
chr1	151323168	151323394	Cerebellum_P348.atac_peak_14733	21	.	2.73663	3.95933	2.11304
chr1	151331613	151333464	Cerebellum_P348.atac_peak_14734	20	.	2.7279	3.89538	2.06354
chr1	151334472	151334725	Cerebellum_P348.atac_peak_14735	26	.	2.93816	4.67339	2.69839
chr1	151335583	151335815	Cerebellum_P348.atac_peak_14736	20	.	2.66961	3.93203	2.0889
chr1	151340272	151340510	Cerebellum_P348.atac_peak_14737	21	.	2.79045	3.9681	2.11109
chr1	151343924	151345338	Cerebellum_P348.atac_peak_14738	31	.	3.24036	5.21562	3.15882
chr1	151350283	151351258	Cerebellum_P348.atac_peak_14739	17	.	2.62098	3.45572	1.73456
chr1	151354715	151354986	Cerebellum_P348.atac_peak_14740	48	.	4.02196	7.22447	4.84225
chr1	151364167	151365326	Cerebellum_P348.atac_peak_14741	24	.	3.06014	4.36016	2.4374
chr1	151367835	151368062	Cerebellum_P348.atac_peak_14742	31	.	3.24675	5.28366	3.1862
chr1	151370007	151370207	Cerebellum_P348.atac_peak_14743	22	.	2.96803	4.16262	2.26561
chr1	151371674	151372644	Cerebellum_P348.atac_peak_14744	15	.	2.49856	3.13565	1.5002
chr1	151375612	151376442	Cerebellum_P348.atac_peak_14745	22	.	2.85967	4.09748	2.23608
chr1	151380007	151380455	Cerebellum_P348.atac_peak_14746	17	.	2.52989	3.52791	1.77768
chr1	151381902	151383721	Cerebellum_P348.atac_peak_14747	25	.	2.82573	4.44282	2.50536
chr1	151391653	151392422	Cerebellum_P348.atac_peak_14748	47	.	3.83283	7.01669	4.74448
chr1	151393587	151393976	Cerebellum_P348.atac_peak_14749	16	.	2.59856	3.34016	1.64344
chr1	151398326	151399647	Cerebellum_P348.atac_peak_14750	18	.	2.73098	3.65647	1.89031
chr1	151400843	151401903	Cerebellum_P348.atac_peak_14751	12	.	2.4009	2.76412	1.23216
chr1	151407095	151407326	Cerebellum_P348.atac_peak_14752	38	.	3.79778	6.09357	3.86383
chr1	151409152	151409733	Cerebellum_P348.atac_peak_14753	21	.	2.85818	3.95821	2.11171
chr1	151414625	151415193	Cerebellum_P348.atac_peak_14754	27	.	2.83689	4.71395	2.70862
chr1	151416583	151418086	Cerebellum_P348.atac_peak_14755	35	.	3.01151	5.6939	3.52931
chr1	151421136	151422344	Cerebellum_P348.atac_peak_14756	16	.	2.53256	3.37683	1.67125
chr1	151426460	151427662	Cerebellum_P348.atac_peak_14757	24	.	3.03209	4.27941	2.40498
chr1	151431270	151431844	Cerebellum_P348.atac_peak_14758	20	.	2.83816	3.91707	2.07796
chr1	151436330	151437108	Cerebellum_P348.atac_peak_14759	33	.	3.34923	5.43004	3.34389
chr1	151437990	151438263	Cerebellum_P348.atac_peak_14760	17	.	2.64007	3.46372	1.73356
chr1	151444895	151445445	Cerebellum_P348.atac_peak_14761	20	.	2.83538	3.82297	2.00923
chr1	151451213	151452810	Cerebellum_P348.atac_peak_14762	20	.	2.66351	3.86266	2.04169
chr1	151454649	151455877	Cerebellum_P348.atac_peak_14763	23	.	2.824	4.23931	2.34541
chr1	151462026	151463192	Cerebellum_P348.atac_peak_14764	31	.	3.56823	5.25919	3.16355
chr1	151471085	151471347	Cerebellum_P348.atac_peak_14765	71	.	4.60259	9.74914	7.13384
chr1	151475026	151475271	Cerebellum_P348.atac_peak_14766	32	.	3.25212	5.32414	3.20818
chr1	151483258	151483540	Cerebellum_P348.atac_peak_14767	46	.	3.89973	7.02775	4.68
chr1	151489989	151490922	Cerebellum_P348.atac_peak_14768	12	.	2.4097	2.75922	1.20783
chr1	151493529	151494104	Cerebellum_P348.atac_peak_14769	15	.	2.60118	3.24437	1.5692
chr1	151495514	151495718	Cerebellum_P348.atac_peak_14770	28	.	3.15917	4.88316	2.85569
chr1	151500610	151502713	Cerebellum_P348.atac_peak_14771	32	.	3.1343	5.31696	3.23781
chr1	151507542	151508346	Cerebellum_P348.atac_peak_14772	42	.	3.55976	6.47318	4.21673
chr1	151510150	151510430	Cerebellum_P348.atac_peak_14773	44	.	3.52314	6.72299	4.4288
chr1	151525803	151527774	Cerebellum_P348.atac_peak_14774	30	.	3.39764	5.15462	3.08767
chr1	151529094	151529312	Cerebellum_P348.atac_peak_14775	18	.	2.78268	3.61022	1.85802
chr1	151534015	151534215	Cerebellum_P348.atac_peak_14776	15	.	2.63868	3.18971	1.51392
chr1	151535478	151535800	Cerebellum_P348.atac_peak_14777	31	.	3.41298	5.21806	3.14365
chr1	151545284	151545753	Cerebellum_P348.atac_peak_14778	23	.	2.99971	4.22537	2.3216
chr1	151546646	151547671	Cerebellum_P348.atac_peak_14779	12	.	2.47854	2.85682	1.27873
chr1	151551621	151551822	Cerebellum_P348.atac_peak_14780	27	.	3.24148	4.82967	2.79978
chr1	151552674	151553819	Cerebellum_P348.atac_peak_14781	15	.	2.62134	3.18092	1.50841
chr1	151564643	151564912	Cerebellum_P348.atac_peak_14782	42	.	3.521	6.45888	4.22496
chr1	151566031	151567876	Cerebellum_P348.atac_peak_14783	28	.	3.01177	4.80475	2.81546
chr1	151574676	151575216	Cerebellum_P348.atac_peak_14784	56	.	3.80728	8.12411	5.68724
chr1	151576985	151578018	Cerebellum_P348.atac_peak_14785	21	.	2.71303	4.03671	2.19403
chr1	151579350	151579550	Cerebellum_P348.atac_peak_14786	15	.	2.39806	3.19029	1.52808
chr1	151584045	151584450	Cerebellum_P348.atac_peak_14787	10	.	2.39021	2.54125	1.03863
chr1	151589280	151591114	Cerebellum_P348.atac_peak_14788	22	.	2.94611	4.07501	2.21907
chr1	151601193	151603083	Cerebellum_P348.atac_peak_14789	14	.	2.58609	3.05963	1.4249
chr1	151607385	151607876	Cerebellum_P348.atac_peak_14790	30	.	3.46446	5.04875	3.02467
chr1	151608684	151609448	Cerebellum_P348.atac_peak_14791	15	.	2.66327	3.13521	1.51317
chr1	151616628	151617648	Cerebellum_P348.atac_peak_14792	24	.	2.96219	4.37251	2.45318
chr1	151619220	151620073	Cerebellum_P348.atac_peak_14793	35	.	3.44813	5.61917	3.50731
chr1	151625740	151626512	Cerebellum_P348.atac_peak_14794	44	.	3.89874	6.62006	4.40017
chr1	151628151	151628420	Cerebellum_P348.atac_peak_14795	39	.	3.7138	6.16143	3.9467
chr1	151642193	151643018	Cerebellum_P348.atac_peak_14796	24	.	3.01895	4.37087	2.44932
chr1	151647935	151648975	Cerebellum_P348.atac_peak_14797	14	.	2.5606	3.1106	1.46853
chr1	151655615	151655815	Cerebellum_P348.atac_peak_14798	28	.	3.12794	4.89039	2.84411
chr1	151663571	151664160	Cerebellum_P348.atac_peak_14799	51	.	4.11974	7.55575	5.14065
chr1	151667259	151667459	Cerebellum_P348.atac_peak_14800	23	.	3.04814	4.25978	2.35604
chr1	151675324	151676068	Cerebellum_P348.atac_peak_14801	20	.	3.01659	3.9071	2.0667
chr1	151681622	151682351	Cerebellum_P348.atac_peak_14802	26	.	3.27774	4.55744	2.6001
chr1	151686893	151687137	Cerebellum_P348.atac_peak_14803	19	.	2.96947	3.79363	1.97578
chr1	151688480	151688684	Cerebellum_P348.atac_peak_14804	19	.	2.96678	3.76309	1.9404
chr1	151692120	151693228	Cerebellum_P348.atac_peak_14805	11	.	2.45693	2.67465	1.13303
chr1	151704270	151704654	Cerebellum_P348.atac_peak_14806	23	.	3.11929	4.23413	2.32139
chr1	151716562	151718659	Cerebellum_P348.atac_peak_14807	39	.	3.49771	6.16098	3.95221
chr1	151723465	151724001	Cerebellum_P348.atac_peak_14808	18	.	2.74527	3.63125	1.84772
chr1	151726199	151727061	Cerebellum_P348.atac_peak_14809	38	.	3.59211	6.07748	3.87586
chr1	151733026	151733755	Cerebellum_P348.atac_peak_14810	19	.	2.63344	3.68684	1.90432
chr1	151736168	151736805	Cerebellum_P348.atac_peak_14811	15	.	2.39083	3.23523	1.5635
chr1	151738164	151738823	Cerebellum_P348.atac_peak_14812	16	.	2.42684	3.35013	1.64643
chr1	151741421	151741683	Cerebellum_P348.atac_peak_14813	23	.	2.77339	4.22607	2.32364
chr1	151748087	151748572	Cerebellum_P348.atac_peak_14814	47	.	3.9988	7.0385	4.7393
chr1	151759877	151760148	Cerebellum_P348.atac_peak_14815	31	.	3.23651	5.22788	3.12292
chr1	151763892	151764599	Cerebellum_P348.atac_peak_14816	18	.	2.71744	3.57113	1.80118
chr1	151766559	151766873	Cerebellum_P348.atac_peak_14817	12	.	2.49321	2.79907	1.24309
chr1	151771551	151771769	Cerebellum_P348.atac_peak_14818	38	.	3.71038	6.0189	3.80133
chr1	151774432	151774859	Cerebellum_P348.atac_peak_14819	20	.	2.97552	3.90233	2.07085
chr1	151784149	151784656	Cerebellum_P348.atac_peak_14820	10	.	2.39776	2.55852	1.05631
chr1	151789421	151789793	Cerebellum_P348.atac_peak_14821	12	.	2.52535	2.84217	1.29425
chr1	151793795	151794019	Cerebellum_P348.atac_peak_14822	17	.	2.80918	3.44474	1.73713
chr1	151799095	151800535	Cerebellum_P348.atac_peak_14823	21	.	2.70393	3.94765	2.12753
chr1	151801879	151802184	Cerebellum_P348.atac_peak_14824	24	.	2.74193	4.43623	2.48994
chr1	151805082	151805974	Cerebellum_P348.atac_peak_14825	25	.	2.99084	4.44666	2.50723
chr1	151811107	151811508	Cerebellum_P348.atac_peak_14826	49	.	4.16875	7.28146	4.92789
chr1	151818873	151819486	Cerebellum_P348.atac_peak_14827	17	.	2.66218	3.50431	1.76301
chr1	151821085	151821357	Cerebellum_P348.atac_peak_14828	11	.	2.38225	2.70619	1.19938
chr1	151822345	151822894	Cerebellum_P348.atac_peak_14829	14	.	2.59171	3.08311	1.43412
chr1	151828103	151830455	Cerebellum_P348.atac_peak_14830	24	.	3.06364	4.3747	2.45682
chr1	151836120	151837943	Cerebellum_P348.atac_peak_14831	27	.	3.18767	4.71676	2.73997
chr1	151842963	151843163	Cerebellum_P348.atac_peak_14832	22	.	3.13149	4.17479	2.27716
chr1	151844328	151844884	Cerebellum_P348.atac_peak_14833	44	.	4.007	6.69554	4.45211
chr1	151848683	151849648	Cerebellum_P348.atac_peak_14834	19	.	2.76143	3.70186	1.91431
chr1	151853235	151854102	Cerebellum_P348.atac_peak_14835	16	.	2.6388	3.38754	1.67494
chr1	151873149	151874155	Cerebellum_P348.atac_peak_14836	52	.	4.04816	7.65124	5.25384
chr1	151887909	151889078	Cerebellum_P348.atac_peak_14837	11	.	2.48816	2.74253	1.18393
chr1	151892645	151892899	Cerebellum_P348.atac_peak_14838	23	.	3.16155	4.28558	2.39272
chr1	151898771	151899104	Cerebellum_P348.atac_peak_14839	23	.	3.18662	4.32012	2.39939
chr1	151903976	151904250	Cerebellum_P348.atac_peak_14840	22	.	3.10582	4.11805	2.23415
chr1	151909014	151909545	Cerebellum_P348.atac_peak_14841	16	.	2.77892	3.34938	1.62812
chr1	151914519	151914812	Cerebellum_P348.atac_peak_14842	20	.	2.96822	3.91989	2.0775
chr1	151917852	151920088	Cerebellum_P348.atac_peak_14843	17	.	2.76286	3.44287	1.7244
chr1	151921292	151921930	Cerebellum_P348.atac_peak_14844	12	.	2.56154	2.8943	1.294
chr1	151927214	151928144	Cerebellum_P348.atac_peak_14845	59	.	4.11572	8.22112	5.90627
chr1	151939111	151939598	Cerebellum_P348.atac_peak_14846	36	.	3.709	5.7512	3.63591
chr1	151943347	151943552	Cerebellum_P348.atac_peak_14847	23	.	3.21294	4.34247	2.39847
chr1	151951118	151952215	Cerebellum_P348.atac_peak_14848	16	.	2.73551	3.28777	1.62526
chr1	151953258	151953731	Cerebellum_P348.atac_peak_14849	12	.	2.50407	2.8818	1.29556
chr1	151966552	151968757	Cerebellum_P348.atac_peak_14850	32	.	3.40675	5.36662	3.29357
chr1	151970096	151970730	Cerebellum_P348.atac_peak_14851	18	.	2.79382	3.64455	1.89072
chr1	151983171	151984000	Cerebellum_P348.atac_peak_14852	12	.	2.48865	2.74773	1.201
chr1	151989421	151990032	Cerebellum_P348.atac_peak_14853	20	.	2.85414	3.80216	2.01924
chr1	151991540	151991788	Cerebellum_P348.atac_peak_14854	31	.	3.37259	5.22906	3.13447
chr1	151996565	151998155	Cerebellum_P348.atac_peak_14855	17	.	2.62672	3.51156	1.77979
chr1	152000633	152003319	Cerebellum_P348.atac_peak_14856	24	.	2.84586	4.34237	2.46335
chr1	152016558	152017787	Cerebellum_P348.atac_peak_14857	15	.	2.6839	3.24413	1.56773
chr1	152019875	152020907	Cerebellum_P348.atac_peak_14858	27	.	3.25395	4.78556	2.77372
chr1	152028841	152029781	Cerebellum_P348.atac_peak_14859	29	.	3.14549	4.94074	2.9301
chr1	152034009	152035714	Cerebellum_P348.atac_peak_14860	42	.	3.44742	6.47603	4.20065
chr1	152040849	152041340	Cerebellum_P348.atac_peak_14861	13	.	2.5742	2.9598	1.36971
chr1	152044057	152044679	Cerebellum_P348.atac_peak_14862	16	.	2.53557	3.31681	1.62524
chr1	152049135	152049684	Cerebellum_P348.atac_peak_14863	29	.	3.08776	4.94413	2.94106
chr1	152057927	152059205	Cerebellum_P348.atac_peak_14864	14	.	2.39932	3.04198	1.4203
chr1	152067268	152068289	Cerebellum_P348.atac_peak_14865	11	.	2.43667	2.68621	1.16208
chr1	152071224	152072263	Cerebellum_P348.atac_peak_14866	15	.	2.61674	3.18529	1.52292
chr1	152076967	152077696	Cerebellum_P348.atac_peak_14867	50	.	3.67886	7.41009	5.07417
chr1	152081019	152081283	Cerebellum_P348.atac_peak_14868	13	.	2.38947	2.97827	1.3683
chr1	152088301	152090617	Cerebellum_P348.atac_peak_14869	21	.	2.96208	3.99457	2.13575
chr1	152095555	152095757	Cerebellum_P348.atac_peak_14870	19	.	2.96245	3.76807	1.96872
chr1	152097141	152097983	Cerebellum_P348.atac_peak_14871	11	.	2.43409	2.73338	1.18923
chr1	152100641	152101130	Cerebellum_P348.atac_peak_14872	23	.	3.04705	4.20953	2.31543
chr1	152119729	152120070	Cerebellum_P348.atac_peak_14873	33	.	3.26872	5.42469	3.31551
chr1	152124880	152125461	Cerebellum_P348.atac_peak_14874	14	.	2.37118	3.00636	1.40192
chr1	152129162	152129596	Cerebellum_P348.atac_peak_14875	16	.	2.49015	3.36732	1.66545
chr1	152132882	152134366	Cerebellum_P348.atac_peak_14876	17	.	2.60188	3.50557	1.76692
chr1	152140422	152141414	Cerebellum_P348.atac_peak_14877	15	.	2.41124	3.22131	1.57366
chr1	152146233	152146591	Cerebellum_P348.atac_peak_14878	21	.	2.56228	4.05325	2.17942
chr1	152150778	152151526	Cerebellum_P348.atac_peak_14879	50	.	3.91072	7.44034	5.07229
chr1	152162002	152162952	Cerebellum_P348.atac_peak_14880	42	.	3.89351	6.50144	4.27137
chr1	152170645	152171634	Cerebellum_P348.atac_peak_14881	20	.	2.52367	3.90899	2.07927
chr1	152173957	152175260	Cerebellum_P348.atac_peak_14882	15	.	2.28017	3.14794	1.51049
chr1	152183284	152184288	Cerebellum_P348.atac_peak_14883	16	.	2.29885	3.35275	1.65803
chr1	152187455	152187699	Cerebellum_P348.atac_peak_14884	13	.	2.14634	2.96446	1.36413
chr1	152195988	152196620	Cerebellum_P348.atac_peak_14885	20	.	2.5023	3.86933	2.06953
chr1	152198256	152199124	Cerebellum_P348.atac_peak_14886	16	.	2.41616	3.38611	1.67698
chr1	152203716	152204088	Cerebellum_P348.atac_peak_14887	24	.	2.6678	4.3821	2.43788
chr1	152207302	152207706	Cerebellum_P348.atac_peak_14888	33	.	2.91717	5.43255	3.30308
chr1	152209004	152209230	Cerebellum_P348.atac_peak_14889	25	.	2.73116	4.52225	2.56242
chr1	152219492	152219818	Cerebellum_P348.atac_peak_14890	17	.	2.33127	3.42414	1.70227
chr1	152222874	152225060	Cerebellum_P348.atac_peak_14891	17	.	2.31624	3.48582	1.75713
chr1	152232512	152233568	Cerebellum_P348.atac_peak_14892	27	.	3.07028	4.71217	2.72513
chr1	152246745	152247735	Cerebellum_P348.atac_peak_14893	17	.	2.4405	3.50198	1.76123
chr1	152248788	152249001	Cerebellum_P348.atac_peak_14894	22	.	2.62231	4.1806	2.28836
chr1	152249836	152251934	Cerebellum_P348.atac_peak_14895	15	.	2.24347	3.21913	1.55597
chr1	152255686	152256292	Cerebellum_P348.atac_peak_14896	13	.	2.0703	2.90237	1.32087
chr1	152259413	152261023	Cerebellum_P348.atac_peak_14897	19	.	2.35016	3.75198	1.96551
chr1	152266084	152266485	Cerebellum_P348.atac_peak_14898	12	.	2.24506	2.84517	1.28545
chr1	152267428	152267803	Cerebellum_P348.atac_peak_14899	14	.	2.29324	3.04899	1.4196
chr1	152268705	152269597	Cerebellum_P348.atac_peak_14900	17	.	2.3971	3.48543	1.75005
chr1	152274296	152275694	Cerebellum_P348.atac_peak_14901	29	.	2.73834	4.97172	2.95402
chr1	152282308	152282672	Cerebellum_P348.atac_peak_14902	26	.	2.63258	4.67077	2.68747
chr1	152284857	152285564	Cerebellum_P348.atac_peak_14903	16	.	2.30691	3.35253	1.6469
chr1	152286647	152286909	Cerebellum_P348.atac_peak_14904	21	.	2.49914	3.98827	2.15562
chr1	152294441	152295949	Cerebellum_P348.atac_peak_14905	20	.	2.50653	3.83753	2.01971
chr1	152303718	152305765	Cerebellum_P348.atac_peak_14906	18	.	2.39824	3.65836	1.8808
chr1	152311378	152311837	Cerebellum_P348.atac_peak_14907	19	.	2.37298	3.73116	1.94316
chr1	152312749	152313429	Cerebellum_P348.atac_peak_14908	29	.	2.67284	5.05389	2.99354
chr1	152314521	152315183	Cerebellum_P348.atac_peak_14909	17	.	2.2852	3.49554	1.76839
chr1	152316862	152317355	Cerebellum_P348.atac_peak_14910	21	.	2.45408	4.03075	2.18406
chr1	152320561	152321477	Cerebellum_P348.atac_peak_14911	20	.	2.53067	3.82903	2.01949
chr1	152322662	152323212	Cerebellum_P348.atac_peak_14912	23	.	2.77919	4.30349	2.39676
chr1	152333506	152333807	Cerebellum_P348.atac_peak_14913	16	.	2.69481	3.34885	1.63768
chr1	152335119	152335944	Cerebellum_P348.atac_peak_14914	27	.	3.17771	4.67589	2.71016
chr1	152340172	152340614	Cerebellum_P348.atac_peak_14915	13	.	2.2325	2.90637	1.31728
chr1	152342637	152342935	Cerebellum_P348.atac_peak_14916	47	.	3.26129	7.03822	4.7008
chr1	152345738	152346492	Cerebellum_P348.atac_peak_14917	13	.	2.12156	2.96611	1.35401
chr1	152354697	152355898	Cerebellum_P348.atac_peak_14918	17	.	2.2516	3.46417	1.73683
chr1	152356998	152358146	Cerebellum_P348.atac_peak_14919	23	.	2.31746	4.20413	2.30606
chr1	152360877	152365518	Cerebellum_P348.atac_peak_14920	20	.	2.20954	3.82408	2.01801
chr1	152369072	152369546	Cerebellum_P348.atac_peak_14921	10	.	2.14706	2.56507	1.06724
chr1	152374225	152374692	Cerebellum_P348.atac_peak_14922	14	.	2.44364	3.02435	1.41259
chr1	152377042	152377791	Cerebellum_P348.atac_peak_14923	24	.	2.89773	4.32043	2.40561
chr1	152382089	152383826	Cerebellum_P348.atac_peak_14924	25	.	2.97134	4.47111	2.52604
chr1	152395044	152395971	Cerebellum_P348.atac_peak_14925	17	.	2.46022	3.46501	1.729
chr1	152397636	152399039	Cerebellum_P348.atac_peak_14926	16	.	2.34664	3.32744	1.64965
chr1	152401642	152401858	Cerebellum_P348.atac_peak_14927	15	.	2.24396	3.2608	1.58333
chr1	152404127	152406775	Cerebellum_P348.atac_peak_14928	22	.	2.60558	4.1173	2.25414
chr1	152410480	152411325	Cerebellum_P348.atac_peak_14929	22	.	2.77452	4.06873	2.2305
chr1	152417888	152418721	Cerebellum_P348.atac_peak_14930	35	.	3.32159	5.71575	3.54727
chr1	152424541	152426179	Cerebellum_P348.atac_peak_14931	13	.	2.2078	2.94712	1.35005
chr1	152428880	152429389	Cerebellum_P348.atac_peak_14932	10	.	2.14565	2.54864	1.05104
chr1	152432670	152433393	Cerebellum_P348.atac_peak_14933	12	.	2.2451	2.79978	1.24404
chr1	152435021	152436685	Cerebellum_P348.atac_peak_14934	11	.	2.23067	2.63331	1.12325
chr1	152441386	152442287	Cerebellum_P348.atac_peak_14935	40	.	3.2802	6.25086	4.01294
chr1	152444887	152445854	Cerebellum_P348.atac_peak_14936	24	.	2.7683	4.34549	2.42741
chr1	152452629	152453099	Cerebellum_P348.atac_peak_14937	16	.	2.65462	3.31423	1.6229
chr1	152459157	152459670	Cerebellum_P348.atac_peak_14938	11	.	2.20565	2.60331	1.11607
chr1	152466311	152466546	Cerebellum_P348.atac_peak_14939	25	.	2.97247	4.49869	2.53387
chr1	152471246	152471560	Cerebellum_P348.atac_peak_14940	16	.	2.44734	3.36677	1.65762
chr1	152472493	152473198	Cerebellum_P348.atac_peak_14941	28	.	3.02088	4.92698	2.88796
chr1	152475342	152475542	Cerebellum_P348.atac_peak_14942	17	.	2.47088	3.47207	1.74607
chr1	152479335	152479535	Cerebellum_P348.atac_peak_14943	21	.	2.77301	3.98082	2.12502
chr1	152482060	152483145	Cerebellum_P348.atac_peak_14944	18	.	2.57115	3.60912	1.87412
chr1	152486478	152487935	Cerebellum_P348.atac_peak_14945	26	.	2.85715	4.63612	2.67937
chr1	152497886	152498120	Cerebellum_P348.atac_peak_14946	16	.	2.71849	3.41605	1.69022
chr1	152503163	152503478	Cerebellum_P348.atac_peak_14947	22	.	2.89992	4.13106	2.25105
chr1	152509250	152510601	Cerebellum_P348.atac_peak_14948	15	.	2.70983	3.20283	1.51889
chr1	152517163	152518938	Cerebellum_P348.atac_peak_14949	17	.	2.74875	3.4819	1.74855
chr1	152520197	152520537	Cerebellum_P348.atac_peak_14950	14	.	2.41897	3.04784	1.41553
chr1	152523863	152524199	Cerebellum_P348.atac_peak_14951	13	.	2.31502	2.93333	1.32971
chr1	152527034	152527579	Cerebellum_P348.atac_peak_14952	12	.	2.22451	2.80247	1.25518
chr1	152528484	152530068	Cerebellum_P348.atac_peak_14953	16	.	2.38201	3.31462	1.61674
chr1	152532964	152533246	Cerebellum_P348.atac_peak_14954	31	.	3.04888	5.22052	3.13879
chr1	152549140	152549651	Cerebellum_P348.atac_peak_14955	17	.	2.38721	3.46719	1.73519
chr1	152552977	152554479	Cerebellum_P348.atac_peak_14956	18	.	2.46344	3.58407	1.83738
chr1	152559428	152560527	Cerebellum_P348.atac_peak_14957	13	.	2.4056	2.95942	1.3613
chr1	152569641	152570677	Cerebellum_P348.atac_peak_14958	13	.	2.39435	2.93618	1.35133
chr1	152575100	152575353	Cerebellum_P348.atac_peak_14959	37	.	3.32698	5.93934	3.72762
chr1	152578319	152578974	Cerebellum_P348.atac_peak_14960	13	.	2.37708	2.88946	1.3207
chr1	152581143	152582742	Cerebellum_P348.atac_peak_14961	16	.	2.7108	3.38209	1.67378
chr1	152591359	152592930	Cerebellum_P348.atac_peak_14962	31	.	3.47651	5.15179	3.1418
chr1	152598280	152599090	Cerebellum_P348.atac_peak_14963	60	.	4.08999	8.45602	6.04654
chr1	152610942	152611312	Cerebellum_P348.atac_peak_14964	10	.	2.38234	2.5255	1.02748
chr1	152621521	152622141	Cerebellum_P348.atac_peak_14965	10	.	2.37459	2.51001	1.01652
chr1	152625016	152626060	Cerebellum_P348.atac_peak_14966	12	.	2.55445	2.87574	1.28067
chr1	152628912	152630056	Cerebellum_P348.atac_peak_14967	13	.	2.52033	2.89067	1.31948
chr1	152635931	152637015	Cerebellum_P348.atac_peak_14968	61	.	3.76261	8.49424	6.14513
chr1	152642026	152642555	Cerebellum_P348.atac_peak_14969	12	.	2.51687	2.81654	1.27404
chr1	152646633	152647354	Cerebellum_P348.atac_peak_14970	11	.	2.43672	2.63424	1.10443
chr1	152650858	152651180	Cerebellum_P348.atac_peak_14971	14	.	2.63658	3.05468	1.41306
chr1	152652793	152653025	Cerebellum_P348.atac_peak_14972	23	.	3.17934	4.26025	2.33154
chr1	152689245	152690119	Cerebellum_P348.atac_peak_14973	42	.	4.03022	6.52051	4.2508
chr1	152712643	152713723	Cerebellum_P348.atac_peak_14974	16	.	2.82655	3.44816	1.69875
chr1	152719003	152719396	Cerebellum_P348.atac_peak_14975	14	.	2.69222	3.16327	1.48853
chr1	152730689	152730889	Cerebellum_P348.atac_peak_14976	15	.	2.74067	3.28352	1.58625
chr1	152734574	152734996	Cerebellum_P348.atac_peak_14977	15	.	2.70486	3.18943	1.50954
chr1	152744158	152745684	Cerebellum_P348.atac_peak_14978	86	.	5.55748	11.3043	8.63853
chr1	152756278	152756647	Cerebellum_P348.atac_peak_14979	14	.	2.64789	3.07634	1.42798
chr1	152759438	152760170	Cerebellum_P348.atac_peak_14980	15	.	2.75575	3.30076	1.59141
chr1	152767051	152767887	Cerebellum_P348.atac_peak_14981	33	.	3.69	5.54654	3.3907
chr1	152774402	152775972	Cerebellum_P348.atac_peak_14982	18	.	2.88704	3.60769	1.83276
chr1	152784695	152786808	Cerebellum_P348.atac_peak_14983	26	.	3.12268	4.56692	2.63973
chr1	152789299	152789651	Cerebellum_P348.atac_peak_14984	10	.	2.27875	2.58401	1.08607
chr1	152793272	152793475	Cerebellum_P348.atac_peak_14985	27	.	3.12878	4.77564	2.7496
chr1	152795898	152796297	Cerebellum_P348.atac_peak_14986	16	.	2.63009	3.31205	1.62927
chr1	152805081	152806714	Cerebellum_P348.atac_peak_14987	38	.	3.25315	6.0417	3.82921
chr1	152811500	152813351	Cerebellum_P348.atac_peak_14988	14	.	2.49624	3.08631	1.44527
chr1	152814268	152814513	Cerebellum_P348.atac_peak_14989	31	.	3.24875	5.18424	3.11844
chr1	152820197	152820493	Cerebellum_P348.atac_peak_14990	28	.	3.08274	4.92576	2.88592
chr1	152822697	152822908	Cerebellum_P348.atac_peak_14991	26	.	2.94675	4.60446	2.62292
chr1	152828812	152829327	Cerebellum_P348.atac_peak_14992	17	.	2.45733	3.49774	1.76256
chr1	152831184	152832994	Cerebellum_P348.atac_peak_14993	20	.	2.47258	3.84698	2.02905
chr1	152835734	152836927	Cerebellum_P348.atac_peak_14994	26	.	2.69812	4.65299	2.67111
chr1	152837972	152838669	Cerebellum_P348.atac_peak_14995	26	.	2.72435	4.61759	2.64686
chr1	152841275	152842644	Cerebellum_P348.atac_peak_14996	24	.	2.86526	4.33492	2.408
chr1	152849373	152850909	Cerebellum_P348.atac_peak_14997	51	.	4.29035	7.42733	5.1221
chr1	152861425	152861857	Cerebellum_P348.atac_peak_14998	13	.	2.53899	2.89066	1.31795
chr1	152862777	152864144	Cerebellum_P348.atac_peak_14999	39	.	3.61278	6.04915	3.90081
chr1	152871966	152873210	Cerebellum_P348.atac_peak_15000	16	.	2.37597	3.35769	1.65676
chr1	152881812	152882747	Cerebellum_P348.atac_peak_15001	15	.	2.2817	3.17965	1.51187
chr1	152883581	152884022	Cerebellum_P348.atac_peak_15002	23	.	2.5854	4.2419	2.34228
chr1	152892580	152892864	Cerebellum_P348.atac_peak_15003	34	.	3.11617	5.58832	3.42283
chr1	152897959	152898580	Cerebellum_P348.atac_peak_15004	35	.	2.91557	5.69633	3.53353
chr1	152900627	152902002	Cerebellum_P348.atac_peak_15005	17	.	2.327	3.45406	1.72454
chr1	152905968	152907035	Cerebellum_P348.atac_peak_15006	17	.	2.35537	3.42474	1.70678
chr1	152910118	152911227	Cerebellum_P348.atac_peak_15007	15	.	2.27044	3.23049	1.5663
chr1	152914200	152914700	Cerebellum_P348.atac_peak_15008	17	.	2.37643	3.46216	1.72908
chr1	152918061	152919107	Cerebellum_P348.atac_peak_15009	16	.	2.45283	3.39789	1.68569
chr1	152926467	152927129	Cerebellum_P348.atac_peak_15010	11	.	2.18723	2.64262	1.12121
chr1	152928407	152929710	Cerebellum_P348.atac_peak_15011	31	.	2.8869	5.24636	3.16117
chr1	152931714	152932137	Cerebellum_P348.atac_peak_15012	15	.	2.18741	3.16352	1.52112
chr1	152933358	152934095	Cerebellum_P348.atac_peak_15013	17	.	2.22933	3.42372	1.708
chr1	152934919	152935838	Cerebellum_P348.atac_peak_15014	16	.	2.25622	3.37513	1.67631
chr1	152937144	152939105	Cerebellum_P348.atac_peak_15015	23	.	2.63925	4.21402	2.32804
chr1	152945926	152948881	Cerebellum_P348.atac_peak_15016	21	.	2.79824	3.93509	2.1087
chr1	152953427	152954187	Cerebellum_P348.atac_peak_15017	31	.	3.08926	5.19067	3.10853
chr1	152955747	152956653	Cerebellum_P348.atac_peak_15018	28	.	3.03553	4.86878	2.87143
chr1	152962772	152963564	Cerebellum_P348.atac_peak_15019	16	.	2.69052	3.31438	1.60964
chr1	152965055	152965324	Cerebellum_P348.atac_peak_15020	12	.	2.30423	2.78541	1.21942
chr1	152968088	152968536	Cerebellum_P348.atac_peak_15021	19	.	2.51526	3.75756	1.95706
chr1	152969655	152971441	Cerebellum_P348.atac_peak_15022	17	.	2.44322	3.53011	1.78735
chr1	152977559	152977823	Cerebellum_P348.atac_peak_15023	56	.	4.17948	8.07913	5.62865
chr1	152984507	152985758	Cerebellum_P348.atac_peak_15024	31	.	3.13386	5.15194	3.10114
chr1	152987701	152987915	Cerebellum_P348.atac_peak_15025	21	.	2.79728	4.00789	2.13613
chr1	152989101	152989325	Cerebellum_P348.atac_peak_15026	38	.	3.49547	6.04191	3.80911
chr1	152998082	152998880	Cerebellum_P348.atac_peak_15027	35	.	2.82446	5.73197	3.58826
chr1	152999929	153000234	Cerebellum_P348.atac_peak_15028	11	.	2.01589	2.67022	1.14383
chr1	153010796	153012633	Cerebellum_P348.atac_peak_15029	21	.	2.62346	4.01029	2.17075
chr1	153015448	153016908	Cerebellum_P348.atac_peak_15030	24	.	2.58322	4.3796	2.49445
chr1	153019654	153020202	Cerebellum_P348.atac_peak_15031	16	.	2.36486	3.40146	1.6924
chr1	153025667	153026076	Cerebellum_P348.atac_peak_15032	24	.	2.94978	4.42108	2.46412
chr1	153028518	153029911	Cerebellum_P348.atac_peak_15033	18	.	2.69056	3.58112	1.8287
chr1	153038274	153039462	Cerebellum_P348.atac_peak_15034	69	.	4.48822	9.34333	6.90846
chr1	153047491	153048235	Cerebellum_P348.atac_peak_15035	18	.	2.85473	3.62798	1.86072
chr1	153065879	153066354	Cerebellum_P348.atac_peak_15036	22	.	3.00982	4.10826	2.22676
chr1	153069064	153070625	Cerebellum_P348.atac_peak_15037	23	.	2.93863	4.22006	2.32888
chr1	153081451	153081976	Cerebellum_P348.atac_peak_15038	31	.	3.28686	5.17302	3.13993
chr1	153087238	153087897	Cerebellum_P348.atac_peak_15039	18	.	2.58235	3.6336	1.8657
chr1	153093620	153093883	Cerebellum_P348.atac_peak_15040	41	.	3.60882	6.35886	4.10839
chr1	153094699	153095004	Cerebellum_P348.atac_peak_15041	29	.	3.25659	4.99868	2.94191
chr1	153099835	153100060	Cerebellum_P348.atac_peak_15042	17	.	2.85975	3.54855	1.79505
chr1	153102589	153102968	Cerebellum_P348.atac_peak_15043	11	.	2.45525	2.67129	1.13066
chr1	153108732	153109408	Cerebellum_P348.atac_peak_15044	65	.	4.78356	9.11655	6.52062
chr1	153111255	153112185	Cerebellum_P348.atac_peak_15045	21	.	3.06187	4.02178	2.16267
chr1	153122536	153123502	Cerebellum_P348.atac_peak_15046	24	.	3.08004	4.40409	2.48289
chr1	153126280	153127294	Cerebellum_P348.atac_peak_15047	13	.	2.34145	2.89957	1.30887
chr1	153132057	153133190	Cerebellum_P348.atac_peak_15048	26	.	2.93201	4.66142	2.66757
chr1	153138352	153138779	Cerebellum_P348.atac_peak_15049	42	.	3.11805	6.4212	4.20953
chr1	153143202	153143402	Cerebellum_P348.atac_peak_15050	18	.	2.53591	3.57714	1.81712
chr1	153147602	153148901	Cerebellum_P348.atac_peak_15051	14	.	2.49075	3.0767	1.43693
chr1	153149868	153150337	Cerebellum_P348.atac_peak_15052	18	.	2.67796	3.64712	1.87447
chr1	153151540	153152428	Cerebellum_P348.atac_peak_15053	15	.	2.48559	3.17859	1.51093
chr1	153159396	153160899	Cerebellum_P348.atac_peak_15054	24	.	2.94334	4.41143	2.48452
chr1	153162127	153163015	Cerebellum_P348.atac_peak_15055	13	.	2.32288	2.9401	1.33995
chr1	153165758	153168077	Cerebellum_P348.atac_peak_15056	18	.	2.63157	3.646	1.88394
chr1	153176257	153176747	Cerebellum_P348.atac_peak_15057	13	.	2.61729	3.00264	1.36902
chr1	153177604	153177806	Cerebellum_P348.atac_peak_15058	31	.	3.58981	5.23734	3.1097
chr1	153182212	153184066	Cerebellum_P348.atac_peak_15059	21	.	2.88739	3.94866	2.10773
chr1	153185413	153186105	Cerebellum_P348.atac_peak_15060	31	.	3.4058	5.29598	3.19951
chr1	153191208	153191828	Cerebellum_P348.atac_peak_15061	13	.	2.49087	2.9565	1.37013
chr1	153198884	153199335	Cerebellum_P348.atac_peak_15062	25	.	2.95598	4.51737	2.55432
chr1	153201459	153201659	Cerebellum_P348.atac_peak_15063	25	.	2.87234	4.4818	2.51384
chr1	153203909	153205449	Cerebellum_P348.atac_peak_15064	24	.	2.79596	4.38036	2.45248
chr1	153206969	153207226	Cerebellum_P348.atac_peak_15065	24	.	2.86538	4.40461	2.47728
chr1	153217180	153218554	Cerebellum_P348.atac_peak_15066	22	.	2.67285	4.14851	2.26643
chr1	153221656	153222834	Cerebellum_P348.atac_peak_15067	24	.	2.62367	4.3324	2.4427
chr1	153223668	153224901	Cerebellum_P348.atac_peak_15068	31	.	3.00965	5.25001	3.16892
chr1	153231040	153231927	Cerebellum_P348.atac_peak_15069	26	.	3.10726	4.59471	2.60972
chr1	153233925	153234139	Cerebellum_P348.atac_peak_15070	28	.	3.14963	4.8319	2.80803
chr1	153244145	153245268	Cerebellum_P348.atac_peak_15071	15	.	2.52002	3.19709	1.54588
chr1	153247483	153247710	Cerebellum_P348.atac_peak_15072	23	.	2.91447	4.19397	2.30396
chr1	153250033	153250918	Cerebellum_P348.atac_peak_15073	19	.	2.84606	3.70272	1.90274
chr1	153263493	153263718	Cerebellum_P348.atac_peak_15074	28	.	3.20697	4.8658	2.84934
chr1	153264521	153264889	Cerebellum_P348.atac_peak_15075	16	.	2.67485	3.40732	1.68971
chr1	153278635	153279329	Cerebellum_P348.atac_peak_15076	10	.	2.37459	2.51001	1.01652
chr1	153283848	153284713	Cerebellum_P348.atac_peak_15077	13	.	2.58442	2.94238	1.32925
chr1	153289572	153289903	Cerebellum_P348.atac_peak_15078	49	.	4.31426	7.2948	4.91845
chr1	153293456	153295163	Cerebellum_P348.atac_peak_15079	12	.	2.53782	2.84511	1.26851
chr1	153298471	153300297	Cerebellum_P348.atac_peak_15080	26	.	3.25593	4.55149	2.6243
chr1	153307268	153307718	Cerebellum_P348.atac_peak_15081	15	.	2.55076	3.21205	1.54999
chr1	153310036	153311482	Cerebellum_P348.atac_peak_15082	33	.	3.32794	5.42487	3.32752
chr1	153312298	153312668	Cerebellum_P348.atac_peak_15083	17	.	2.66917	3.47088	1.7285
chr1	153318907	153320422	Cerebellum_P348.atac_peak_15084	22	.	3.00858	4.11319	2.24284
chr1	153326976	153328043	Cerebellum_P348.atac_peak_15085	41	.	3.26591	6.35	4.15789
chr1	153329358	153329583	Cerebellum_P348.atac_peak_15086	21	.	2.58633	4.02603	2.15722
chr1	153330547	153330883	Cerebellum_P348.atac_peak_15087	36	.	3.08673	5.84516	3.66249
chr1	153337261	153338416	Cerebellum_P348.atac_peak_15088	22	.	2.80061	4.09757	2.23502
chr1	153340692	153341561	Cerebellum_P348.atac_peak_15089	12	.	2.41859	2.84454	1.27344
chr1	153345556	153345849	Cerebellum_P348.atac_peak_15090	11	.	2.3304	2.68898	1.14955
chr1	153347071	153347379	Cerebellum_P348.atac_peak_15091	52	.	4.08766	7.69263	5.29497
chr1	153353119	153353648	Cerebellum_P348.atac_peak_15092	21	.	2.86131	4.00702	2.15463
chr1	153354451	153355136	Cerebellum_P348.atac_peak_15093	21	.	2.86573	4.05157	2.18555
chr1	153359655	153361222	Cerebellum_P348.atac_peak_15094	20	.	2.79685	3.83667	2.02307
chr1	153369814	153370963	Cerebellum_P348.atac_peak_15095	23	.	3.0853	4.23963	2.36657
chr1	153373298	153373646	Cerebellum_P348.atac_peak_15096	15	.	2.69749	3.19543	1.54539
chr1	153383370	153384156	Cerebellum_P348.atac_peak_15097	15	.	2.65575	3.27077	1.5875
chr1	153391185	153391471	Cerebellum_P348.atac_peak_15098	13	.	2.15664	3.00644	1.39426
chr1	153392309	153394034	Cerebellum_P348.atac_peak_15099	31	.	2.71268	5.19485	3.12948
chr1	153398908	153399299	Cerebellum_P348.atac_peak_15100	16	.	2.64485	3.36949	1.65595
chr1	153401704	153402621	Cerebellum_P348.atac_peak_15101	35	.	3.56634	5.73302	3.59711
chr1	153409461	153410474	Cerebellum_P348.atac_peak_15102	39	.	3.73831	6.1115	3.93411
chr1	153424813	153425805	Cerebellum_P348.atac_peak_15103	20	.	2.90238	3.88816	2.06689
chr1	153428694	153429263	Cerebellum_P348.atac_peak_15104	17	.	2.63925	3.48956	1.75884
chr1	153430267	153430472	Cerebellum_P348.atac_peak_15105	24	.	2.98198	4.33762	2.41561
chr1	153436268	153437103	Cerebellum_P348.atac_peak_15106	31	.	3.51979	5.24203	3.14374
chr1	153444468	153445889	Cerebellum_P348.atac_peak_15107	26	.	3.2476	4.54903	2.6003
chr1	153447235	153447524	Cerebellum_P348.atac_peak_15108	37	.	3.74562	5.93286	3.72285
chr1	153451368	153451851	Cerebellum_P348.atac_peak_15109	18	.	2.87657	3.67344	1.89418
chr1	153452701	153452954	Cerebellum_P348.atac_peak_15110	31	.	3.54664	5.22688	3.1472
chr1	153453844	153454050	Cerebellum_P348.atac_peak_15111	32	.	3.63393	5.38931	3.25406
chr1	153459177	153460444	Cerebellum_P348.atac_peak_15112	12	.	2.3124	2.84231	1.28006
chr1	153461573	153463733	Cerebellum_P348.atac_peak_15113	23	.	2.77556	4.26361	2.38514
chr1	153468194	153468706	Cerebellum_P348.atac_peak_15114	26	.	3.0246	4.60516	2.63654
chr1	153469754	153471206	Cerebellum_P348.atac_peak_15115	36	.	3.43541	5.87878	3.69268
chr1	153474441	153475535	Cerebellum_P348.atac_peak_15116	26	.	3.04514	4.61519	2.65552
chr1	153482020	153483444	Cerebellum_P348.atac_peak_15117	17	.	2.60211	3.53483	1.78381
chr1	153484366	153487378	Cerebellum_P348.atac_peak_15118	19	.	2.70391	3.75955	1.96228
chr1	153493961	153495439	Cerebellum_P348.atac_peak_15119	38	.	3.46064	6.06431	3.85515
chr1	153500218	153501621	Cerebellum_P348.atac_peak_15120	38	.	3.64399	6.03598	3.85711
chr1	153506843	153507163	Cerebellum_P348.atac_peak_15121	37	.	3.65013	5.95487	3.76152
chr1	153509227	153509441	Cerebellum_P348.atac_peak_15122	22	.	3.01157	4.17304	2.28655
chr1	153511054	153511485	Cerebellum_P348.atac_peak_15123	22	.	2.8485	4.11092	2.22551
chr1	153517366	153517566	Cerebellum_P348.atac_peak_15124	21	.	2.7025	3.99631	2.14003
chr1	153518777	153519590	Cerebellum_P348.atac_peak_15125	15	.	2.37051	3.18796	1.52613
chr1	153521402	153522052	Cerebellum_P348.atac_peak_15126	14	.	2.37128	3.12077	1.4723
chr1	153529873	153530345	Cerebellum_P348.atac_peak_15127	20	.	2.53951	3.92918	2.08739
chr1	153532408	153532727	Cerebellum_P348.atac_peak_15128	20	.	2.45994	3.88759	2.06793
chr1	153536211	153536442	Cerebellum_P348.atac_peak_15129	27	.	2.77	4.7815	2.78241
chr1	153539572	153540228	Cerebellum_P348.atac_peak_15130	29	.	3.18853	4.93819	2.91545
chr1	153545806	153546414	Cerebellum_P348.atac_peak_15131	17	.	2.80722	3.54868	1.79816
chr1	153548597	153548837	Cerebellum_P348.atac_peak_15132	25	.	3.13275	4.50169	2.55163
chr1	153551732	153552385	Cerebellum_P348.atac_peak_15133	12	.	2.3472	2.76898	1.22924
chr1	153554024	153555654	Cerebellum_P348.atac_peak_15134	16	.	2.63283	3.3582	1.65079
chr1	153561050	153561446	Cerebellum_P348.atac_peak_15135	10	.	2.41898	2.59876	1.07933
chr1	153564491	153565326	Cerebellum_P348.atac_peak_15136	22	.	3.06984	4.07666	2.22002
chr1	153569448	153570507	Cerebellum_P348.atac_peak_15137	16	.	2.81227	3.42767	1.69412
chr1	153575514	153575723	Cerebellum_P348.atac_peak_15138	35	.	3.71207	5.71974	3.54301
chr1	153577254	153578209	Cerebellum_P348.atac_peak_15139	11	.	2.38053	2.70807	1.17414
chr1	153582730	153583424	Cerebellum_P348.atac_peak_15140	31	.	3.12183	5.15919	3.11024
chr1	153585029	153585348	Cerebellum_P348.atac_peak_15141	49	.	3.65555	7.29458	4.90439
chr1	153588324	153589173	Cerebellum_P348.atac_peak_15142	15	.	2.48776	3.14872	1.50416
chr1	153593432	153593715	Cerebellum_P348.atac_peak_15143	20	.	2.87206	3.86368	2.05802
chr1	153599640	153602521	Cerebellum_P348.atac_peak_15144	21	.	2.85029	4.03163	2.19243
chr1	153606678	153607861	Cerebellum_P348.atac_peak_15145	17	.	2.6865	3.48216	1.73317
chr1	153611193	153611398	Cerebellum_P348.atac_peak_15146	30	.	3.14521	5.12966	3.05903
chr1	153615914	153616143	Cerebellum_P348.atac_peak_15147	31	.	3.23466	5.26216	3.19932
chr1	153621456	153621902	Cerebellum_P348.atac_peak_15148	27	.	3.17311	4.72898	2.72656
chr1	153625737	153625942	Cerebellum_P348.atac_peak_15149	30	.	3.36295	5.17023	3.06102
chr1	153627116	153627954	Cerebellum_P348.atac_peak_15150	17	.	2.73901	3.47262	1.74296
chr1	153632292	153632972	Cerebellum_P348.atac_peak_15151	21	.	2.98556	3.92602	2.12223
chr1	153639779	153640386	Cerebellum_P348.atac_peak_15152	25	.	3.10556	4.50207	2.56893
chr1	153641867	153642449	Cerebellum_P348.atac_peak_15153	18	.	2.78346	3.68543	1.89324
chr1	153645308	153645508	Cerebellum_P348.atac_peak_15154	23	.	3.08984	4.2374	2.33158
chr1	153647323	153648276	Cerebellum_P348.atac_peak_15155	28	.	3.34948	4.86657	2.84489
chr1	153650729	153650930	Cerebellum_P348.atac_peak_15156	23	.	3.20895	4.31629	2.36952
chr1	153668310	153669751	Cerebellum_P348.atac_peak_15157	14	.	2.67196	3.11635	1.45184
chr1	153671429	153671901	Cerebellum_P348.atac_peak_15158	15	.	2.67768	3.15849	1.508
chr1	153678363	153679108	Cerebellum_P348.atac_peak_15159	10	.	2.36694	2.49814	1.01652
chr1	153683261	153683520	Cerebellum_P348.atac_peak_15160	19	.	2.77616	3.75492	1.95585
chr1	153685563	153687340	Cerebellum_P348.atac_peak_15161	17	.	2.68361	3.52231	1.78987
chr1	153688169	153688868	Cerebellum_P348.atac_peak_15162	47	.	4.01062	7.06621	4.74294
chr1	153702968	153703827	Cerebellum_P348.atac_peak_15163	15	.	2.61606	3.25915	1.58484
chr1	153707018	153708780	Cerebellum_P348.atac_peak_15164	31	.	3.07914	5.16335	3.13504
chr1	153711501	153712294	Cerebellum_P348.atac_peak_15165	15	.	2.42475	3.17259	1.52041
chr1	153716940	153717141	Cerebellum_P348.atac_peak_15166	31	.	3.1389	5.23798	3.14085
chr1	153719431	153720086	Cerebellum_P348.atac_peak_15167	15	.	2.46655	3.26351	1.58321
chr1	153724043	153725580	Cerebellum_P348.atac_peak_15168	22	.	2.76313	4.10309	2.24081
chr1	153727739	153728383	Cerebellum_P348.atac_peak_15169	16	.	2.62845	3.35151	1.63497
chr1	153735749	153736304	Cerebellum_P348.atac_peak_15170	14	.	2.63815	3.05308	1.41273
chr1	153739524	153739808	Cerebellum_P348.atac_peak_15171	27	.	3.25592	4.69831	2.70412
chr1	153742940	153743639	Cerebellum_P348.atac_peak_15172	16	.	2.71243	3.33542	1.62962
chr1	153744797	153745513	Cerebellum_P348.atac_peak_15173	12	.	2.46657	2.83077	1.26453
chr1	153748300	153748800	Cerebellum_P348.atac_peak_15174	13	.	2.50728	2.98334	1.39453
chr1	153749674	153750859	Cerebellum_P348.atac_peak_15175	13	.	2.40925	2.92252	1.33401
chr1	153754332	153756164	Cerebellum_P348.atac_peak_15176	41	.	3.59259	6.35463	4.10935
chr1	153761960	153763112	Cerebellum_P348.atac_peak_15177	15	.	2.72346	3.2468	1.55906
chr1	153769083	153769809	Cerebellum_P348.atac_peak_15178	38	.	3.76976	5.94667	3.81726
chr1	153784421	153784890	Cerebellum_P348.atac_peak_15179	14	.	2.67993	3.13809	1.47034
chr1	153796653	153797348	Cerebellum_P348.atac_peak_15180	17	.	2.7621	3.46892	1.72285
chr1	153805208	153806458	Cerebellum_P348.atac_peak_15181	27	.	2.71676	4.7012	2.71477
chr1	153811561	153813192	Cerebellum_P348.atac_peak_15182	36	.	3.27559	5.76669	3.61212
chr1	153819646	153820421	Cerebellum_P348.atac_peak_15183	23	.	3.01093	4.24981	2.36719
chr1	153823471	153824227	Cerebellum_P348.atac_peak_15184	12	.	2.50458	2.81002	1.26733
chr1	153835384	153836283	Cerebellum_P348.atac_peak_15185	12	.	2.37662	2.75347	1.20728
chr1	153837713	153839864	Cerebellum_P348.atac_peak_15186	20	.	2.83078	3.8355	2.00991
chr1	153843026	153843300	Cerebellum_P348.atac_peak_15187	10	.	2.27683	2.59538	1.08554
chr1	153846691	153847622	Cerebellum_P348.atac_peak_15188	15	.	2.67513	3.2206	1.54974
chr1	153855328	153855534	Cerebellum_P348.atac_peak_15189	35	.	3.79675	5.76697	3.54956
chr1	153860884	153861628	Cerebellum_P348.atac_peak_15190	28	.	3.41619	4.86602	2.83774
chr1	153866349	153866549	Cerebellum_P348.atac_peak_15191	20	.	2.98902	3.84204	2.01532
chr1	153871645	153871916	Cerebellum_P348.atac_peak_15192	31	.	3.54159	5.21451	3.14123
chr1	153872985	153873854	Cerebellum_P348.atac_peak_15193	13	.	2.57529	2.92272	1.32306
chr1	153878630	153879469	Cerebellum_P348.atac_peak_15194	28	.	3.38599	4.82284	2.81429
chr1	153886391	153887211	Cerebellum_P348.atac_peak_15195	10	.	2.4089	2.57861	1.06507
chr1	153889212	153889516	Cerebellum_P348.atac_peak_15196	29	.	3.39683	4.95998	2.90488
chr1	153893694	153893999	Cerebellum_P348.atac_peak_15197	25	.	3.20695	4.47285	2.54239
chr1	153896550	153897609	Cerebellum_P348.atac_peak_15198	18	.	2.89112	3.63093	1.88314
chr1	153936826	153937071	Cerebellum_P348.atac_peak_15199	12	.	2.52946	2.82706	1.24483
chr1	153950990	153951283	Cerebellum_P348.atac_peak_15200	13	.	2.57723	2.92825	1.31938
chr1	153956267	153956525	Cerebellum_P348.atac_peak_15201	24	.	3.25701	4.44443	2.47807
chr1	153987754	153988709	Cerebellum_P348.atac_peak_15202	86	.	4.84284	11.3245	8.65946
chr1	153989824	153990141	Cerebellum_P348.atac_peak_15203	19	.	2.69745	3.77077	1.96508
chr1	153995727	153995927	Cerebellum_P348.atac_peak_15204	10	.	2.37459	2.51001	1.01652
chr1	154027571	154027861	Cerebellum_P348.atac_peak_15205	42	.	4.00508	6.4704	4.21667
chr1	154039582	154039838	Cerebellum_P348.atac_peak_15206	17	.	2.85799	3.54472	1.78548
chr1	154044532	154044840	Cerebellum_P348.atac_peak_15207	22	.	3.11763	4.14509	2.25525
chr1	154053321	154053664	Cerebellum_P348.atac_peak_15208	10	.	2.37459	2.51001	1.01652
chr1	154062907	154063329	Cerebellum_P348.atac_peak_15209	26	.	3.32019	4.65153	2.66983
chr1	154076889	154077582	Cerebellum_P348.atac_peak_15210	12	.	2.50642	2.81342	1.25635
chr1	154091070	154091321	Cerebellum_P348.atac_peak_15211	42	.	4.05975	6.53795	4.23718
chr1	154092284	154093080	Cerebellum_P348.atac_peak_15212	13	.	2.57124	2.91234	1.30892
chr1	154100896	154102174	Cerebellum_P348.atac_peak_15213	20	.	2.87691	3.91012	2.08799
chr1	154106912	154107672	Cerebellum_P348.atac_peak_15214	20	.	3.01827	3.90356	2.06594
chr1	154108788	154109291	Cerebellum_P348.atac_peak_15215	13	.	2.61926	3.01494	1.38229
chr1	154115672	154117122	Cerebellum_P348.atac_peak_15216	24	.	2.84574	4.38691	2.44496
chr1	154124102	154125834	Cerebellum_P348.atac_peak_15217	19	.	2.85213	3.75625	1.98434
chr1	154131594	154132129	Cerebellum_P348.atac_peak_15218	13	.	2.59916	2.97461	1.35358
chr1	154147669	154149669	Cerebellum_P348.atac_peak_15219	34	.	3.63673	5.54013	3.45595
chr1	154171688	154173523	Cerebellum_P348.atac_peak_15220	14	.	2.42665	3.10334	1.46249
chr1	154181373	154181584	Cerebellum_P348.atac_peak_15221	24	.	3.09263	4.4162	2.48249
chr1	154184302	154185417	Cerebellum_P348.atac_peak_15222	13	.	2.54184	2.86398	1.30381
chr1	154188577	154189406	Cerebellum_P348.atac_peak_15223	17	.	2.83481	3.47977	1.72935
chr1	154190920	154191803	Cerebellum_P348.atac_peak_15224	11	.	2.49999	2.76074	1.19396
chr1	154199592	154201019	Cerebellum_P348.atac_peak_15225	22	.	3.0395	4.14145	2.27177
chr1	154218693	154219429	Cerebellum_P348.atac_peak_15226	11	.	2.20735	2.73078	1.19978
chr1	154220270	154220657	Cerebellum_P348.atac_peak_15227	14	.	2.31599	3.04423	1.4291
chr1	154222317	154222541	Cerebellum_P348.atac_peak_15228	16	.	2.39243	3.31398	1.61741
chr1	154240659	154241943	Cerebellum_P348.atac_peak_15229	26	.	3.25104	4.57225	2.62652
chr1	154246725	154249420	Cerebellum_P348.atac_peak_15230	13	.	2.453	2.98952	1.37978
chr1	154251554	154251837	Cerebellum_P348.atac_peak_15231	12	.	2.43522	2.83277	1.27218
chr1	154261119	154263494	Cerebellum_P348.atac_peak_15232	17	.	2.84056	3.48919	1.73492
chr1	154269355	154269676	Cerebellum_P348.atac_peak_15233	14	.	2.62066	3.10742	1.46768
chr1	154271073	154272161	Cerebellum_P348.atac_peak_15234	23	.	2.99242	4.25843	2.36536
chr1	154280080	154280303	Cerebellum_P348.atac_peak_15235	39	.	3.80674	6.17339	3.92249
chr1	154281254	154281605	Cerebellum_P348.atac_peak_15236	27	.	3.38178	4.75225	2.73475
chr1	154298809	154299033	Cerebellum_P348.atac_peak_15237	22	.	3.14059	4.16707	2.25716
chr1	154303933	154304589	Cerebellum_P348.atac_peak_15238	24	.	3.07497	4.3602	2.46472
chr1	154306330	154307175	Cerebellum_P348.atac_peak_15239	11	.	2.4052	2.73418	1.19777
chr1	154313390	154313590	Cerebellum_P348.atac_peak_15240	11	.	2.44127	2.64334	1.11087
chr1	154315247	154316678	Cerebellum_P348.atac_peak_15241	13	.	2.52344	2.94087	1.33803
chr1	154318478	154319474	Cerebellum_P348.atac_peak_15242	17	.	2.68599	3.41084	1.7044
chr1	154323851	154324521	Cerebellum_P348.atac_peak_15243	23	.	2.95641	4.25955	2.34908
chr1	154327405	154328996	Cerebellum_P348.atac_peak_15244	32	.	3.32833	5.32272	3.25259
chr1	154334342	154335245	Cerebellum_P348.atac_peak_15245	17	.	2.72241	3.42256	1.71008
chr1	154338005	154338342	Cerebellum_P348.atac_peak_15246	31	.	3.27832	5.17234	3.11789
chr1	154339713	154340457	Cerebellum_P348.atac_peak_15247	39	.	3.68619	6.21445	3.99781
chr1	154349202	154349845	Cerebellum_P348.atac_peak_15248	16	.	2.72659	3.26707	1.60787
chr1	154352089	154352777	Cerebellum_P348.atac_peak_15249	24	.	3.14663	4.44503	2.49984
chr1	154356417	154357320	Cerebellum_P348.atac_peak_15250	11	.	2.4577	2.67619	1.13413
chr1	154367525	154367769	Cerebellum_P348.atac_peak_15251	25	.	3.29426	4.55548	2.57692
chr1	154381853	154383054	Cerebellum_P348.atac_peak_15252	41	.	3.89964	6.40695	4.16538
chr1	154392062	154392570	Cerebellum_P348.atac_peak_15253	16	.	2.77255	3.33964	1.62176
chr1	154393905	154394209	Cerebellum_P348.atac_peak_15254	17	.	2.8292	3.47065	1.7241
chr1	154396767	154397526	Cerebellum_P348.atac_peak_15255	19	.	2.96066	3.7784	1.96767
chr1	154404804	154405678	Cerebellum_P348.atac_peak_15256	15	.	2.70603	3.19085	1.50789
chr1	154407788	154407998	Cerebellum_P348.atac_peak_15257	10	.	2.35294	2.47643	1.01652
chr1	154411666	154412279	Cerebellum_P348.atac_peak_15258	33	.	3.67519	5.50097	3.34979
chr1	154438291	154438491	Cerebellum_P348.atac_peak_15259	15	.	2.70852	3.1948	1.51015
chr1	154441636	154442873	Cerebellum_P348.atac_peak_15260	22	.	3.07475	4.07985	2.22115
chr1	154454418	154454618	Cerebellum_P348.atac_peak_15261	21	.	3.08376	4.05188	2.17466
chr1	154459534	154459827	Cerebellum_P348.atac_peak_15262	41	.	4.02181	6.4451	4.16314
chr1	154468964	154469379	Cerebellum_P348.atac_peak_15263	12	.	2.54556	2.86153	1.27037
chr1	154473947	154474583	Cerebellum_P348.atac_peak_15264	11	.	2.49858	2.7592	1.19354
chr1	154483037	154483237	Cerebellum_P348.atac_peak_15265	18	.	2.89849	3.61292	1.82682
chr1	154495374	154496681	Cerebellum_P348.atac_peak_15266	22	.	3.13309	4.16223	2.25938
chr1	154503664	154504389	Cerebellum_P348.atac_peak_15267	33	.	3.64231	5.48793	3.36363
chr1	154508716	154509308	Cerebellum_P348.atac_peak_15268	14	.	2.56329	3.06518	1.43441
chr1	154514133	154514333	Cerebellum_P348.atac_peak_15269	15	.	2.67039	3.15575	1.51414
chr1	154518673	154518873	Cerebellum_P348.atac_peak_15270	11	.	2.4859	2.73258	1.17403
chr1	154527851	154530378	Cerebellum_P348.atac_peak_15271	18	.	2.80981	3.54823	1.81331
chr1	154534125	154535545	Cerebellum_P348.atac_peak_15272	35	.	3.4761	5.65275	3.50782
chr1	154542002	154542244	Cerebellum_P348.atac_peak_15273	35	.	3.53674	5.68273	3.52372
chr1	154544769	154545605	Cerebellum_P348.atac_peak_15274	13	.	2.50905	2.96222	1.37573
chr1	154547953	154548750	Cerebellum_P348.atac_peak_15275	14	.	2.61556	3.10778	1.46809
chr1	154550254	154551076	Cerebellum_P348.atac_peak_15276	12	.	2.49259	2.76407	1.23964
chr1	154563125	154565131	Cerebellum_P348.atac_peak_15277	16	.	2.71652	3.40419	1.68102
chr1	154575455	154576422	Cerebellum_P348.atac_peak_15278	25	.	3.22723	4.50952	2.59288
chr1	154585329	154585898	Cerebellum_P348.atac_peak_15279	10	.	2.37459	2.51001	1.01652
chr1	154587226	154587836	Cerebellum_P348.atac_peak_15280	21	.	3.01517	4.00088	2.16221
chr1	154607549	154607771	Cerebellum_P348.atac_peak_15281	25	.	3.27442	4.53737	2.57683
chr1	154612893	154613708	Cerebellum_P348.atac_peak_15282	10	.	2.37459	2.51001	1.01652
chr1	154616282	154617742	Cerebellum_P348.atac_peak_15283	13	.	2.61018	3.00044	1.37399
chr1	154623306	154625214	Cerebellum_P348.atac_peak_15284	17	.	2.8641	3.5453	1.78524
chr1	154628820	154629020	Cerebellum_P348.atac_peak_15285	29	.	3.47135	4.99062	2.93166
chr1	154631146	154631346	Cerebellum_P348.atac_peak_15286	24	.	3.2339	4.38225	2.42488
chr1	154634092	154635015	Cerebellum_P348.atac_peak_15287	28	.	3.37833	4.83799	2.84228
chr1	154645133	154645916	Cerebellum_P348.atac_peak_15288	14	.	2.55808	3.04507	1.4236
chr1	154647475	154648294	Cerebellum_P348.atac_peak_15289	62	.	4.53892	8.72052	6.25726
chr1	154657781	154658500	Cerebellum_P348.atac_peak_15290	15	.	2.73325	3.25493	1.56694
chr1	154662438	154663206	Cerebellum_P348.atac_peak_15291	16	.	2.64464	3.36893	1.67309
chr1	154665878	154666449	Cerebellum_P348.atac_peak_15292	23	.	3.04703	4.23169	2.34158
chr1	154673975	154674301	Cerebellum_P348.atac_peak_15293	60	.	4.65056	8.58466	6.06089
chr1	154677599	154677867	Cerebellum_P348.atac_peak_15294	38	.	3.66397	6.007	3.80735
chr1	154680168	154681382	Cerebellum_P348.atac_peak_15295	21	.	2.8967	4.00178	2.16157
chr1	154684096	154685358	Cerebellum_P348.atac_peak_15296	19	.	2.84172	3.81595	1.99615
chr1	154689324	154690189	Cerebellum_P348.atac_peak_15297	11	.	2.44773	2.65889	1.12495
chr1	154695155	154696469	Cerebellum_P348.atac_peak_15298	28	.	3.23261	4.77294	2.81511
chr1	154702121	154702775	Cerebellum_P348.atac_peak_15299	16	.	2.63656	3.30213	1.61512
chr1	154705797	154707173	Cerebellum_P348.atac_peak_15300	21	.	2.96062	3.96527	2.12892
chr1	154715669	154716511	Cerebellum_P348.atac_peak_15301	12	.	2.43855	2.85206	1.28962
chr1	154717667	154719627	Cerebellum_P348.atac_peak_15302	19	.	2.81505	3.76928	1.99359
chr1	154726743	154727004	Cerebellum_P348.atac_peak_15303	26	.	3.30328	4.60034	2.62451
chr1	154730825	154732183	Cerebellum_P348.atac_peak_15304	48	.	4.18092	7.2627	4.89542
chr1	154734774	154735091	Cerebellum_P348.atac_peak_15305	43	.	4.05066	6.5921	4.3186
chr1	154740469	154742603	Cerebellum_P348.atac_peak_15306	26	.	3.31485	4.61755	2.63985
chr1	154749019	154750707	Cerebellum_P348.atac_peak_15307	33	.	3.62553	5.42796	3.31543
chr1	154757504	154757791	Cerebellum_P348.atac_peak_15308	33	.	3.67415	5.51544	3.36994
chr1	154759475	154760709	Cerebellum_P348.atac_peak_15309	35	.	3.5933	5.63627	3.51914
chr1	154762182	154762751	Cerebellum_P348.atac_peak_15310	14	.	2.54206	3.01811	1.41257
chr1	154766854	154767054	Cerebellum_P348.atac_peak_15311	18	.	2.8796	3.64507	1.87217
chr1	154768634	154768871	Cerebellum_P348.atac_peak_15312	28	.	3.3188	4.83075	2.81032
chr1	154773108	154774064	Cerebellum_P348.atac_peak_15313	14	.	2.61961	3.06964	1.43331
chr1	154777520	154777937	Cerebellum_P348.atac_peak_15314	15	.	2.65843	3.24184	1.55688
chr1	154780292	154781462	Cerebellum_P348.atac_peak_15315	12	.	2.49291	2.81164	1.26352
chr1	154786153	154786509	Cerebellum_P348.atac_peak_15316	15	.	2.47767	3.17492	1.51101
chr1	154789033	154789858	Cerebellum_P348.atac_peak_15317	20	.	2.69804	3.9012	2.06387
chr1	154791952	154792576	Cerebellum_P348.atac_peak_15318	14	.	2.43894	3.07465	1.43709
chr1	154798301	154800677	Cerebellum_P348.atac_peak_15319	15	.	2.58865	3.20061	1.53924
chr1	154804182	154804508	Cerebellum_P348.atac_peak_15320	30	.	3.18177	5.10308	3.05086
chr1	154806820	154808130	Cerebellum_P348.atac_peak_15321	15	.	2.55919	3.26169	1.58766
chr1	154815045	154816723	Cerebellum_P348.atac_peak_15322	15	.	2.5976	3.18464	1.52745
chr1	154824483	154825394	Cerebellum_P348.atac_peak_15323	19	.	2.67348	3.78576	1.99468
chr1	154828705	154828928	Cerebellum_P348.atac_peak_15324	26	.	2.94684	4.65373	2.6556
chr1	154831256	154831673	Cerebellum_P348.atac_peak_15325	15	.	2.49238	3.27186	1.58984
chr1	154833303	154833876	Cerebellum_P348.atac_peak_15326	19	.	2.62225	3.69845	1.90231
chr1	154837095	154837876	Cerebellum_P348.atac_peak_15327	14	.	2.48071	3.11371	1.48958
chr1	154844866	154848347	Cerebellum_P348.atac_peak_15328	23	.	2.49667	4.27036	2.37223
chr1	154858499	154859486	Cerebellum_P348.atac_peak_15329	19	.	2.58992	3.72973	1.94111
chr1	154861855	154862102	Cerebellum_P348.atac_peak_15330	40	.	3.23831	6.28637	4.03949
chr1	154865787	154866288	Cerebellum_P348.atac_peak_15331	23	.	2.76622	4.19494	2.31556
chr1	154868084	154868427	Cerebellum_P348.atac_peak_15332	19	.	2.70297	3.8108	1.99757
chr1	154875495	154876283	Cerebellum_P348.atac_peak_15333	20	.	2.87709	3.7944	2.00096
chr1	154879683	154879883	Cerebellum_P348.atac_peak_15334	21	.	3.07751	4.03446	2.17507
chr1	154881595	154882216	Cerebellum_P348.atac_peak_15335	13	.	2.63213	3.03907	1.39836
chr1	154890013	154890919	Cerebellum_P348.atac_peak_15336	16	.	2.80301	3.40783	1.67404
chr1	154896323	154897199	Cerebellum_P348.atac_peak_15337	27	.	3.32215	4.72777	2.76616
chr1	154898012	154898212	Cerebellum_P348.atac_peak_15338	13	.	2.62835	3.02943	1.39055
chr1	154902543	154902968	Cerebellum_P348.atac_peak_15339	13	.	2.58788	2.94784	1.33235
chr1	154908161	154908851	Cerebellum_P348.atac_peak_15340	27	.	3.13759	4.66489	2.70488
chr1	154910727	154910959	Cerebellum_P348.atac_peak_15341	19	.	2.73547	3.73881	1.95955
chr1	154918805	154920095	Cerebellum_P348.atac_peak_15342	65	.	3.50033	8.99007	6.50947
chr1	154922571	154922964	Cerebellum_P348.atac_peak_15343	12	.	2.08547	2.82809	1.26886
chr1	154932437	154932983	Cerebellum_P348.atac_peak_15344	19	.	2.96904	3.78413	1.96422
chr1	154937347	154938960	Cerebellum_P348.atac_peak_15345	18	.	2.85529	3.56391	1.81861
chr1	154940304	154940627	Cerebellum_P348.atac_peak_15346	10	.	2.39563	2.55207	1.04629
chr1	154948204	154948504	Cerebellum_P348.atac_peak_15347	25	.	3.27168	4.49276	2.52253
chr1	154950199	154950408	Cerebellum_P348.atac_peak_15348	16	.	2.81486	3.42551	1.68323
chr1	154958892	154959658	Cerebellum_P348.atac_peak_15349	15	.	2.72198	3.24586	1.55945
chr1	154967552	154968486	Cerebellum_P348.atac_peak_15350	32	.	3.43869	5.28653	3.20709
chr1	154969590	154970312	Cerebellum_P348.atac_peak_15351	43	.	3.88572	6.5872	4.31361
chr1	154972870	154973070	Cerebellum_P348.atac_peak_15352	13	.	2.60241	2.98478	1.36756
chr1	154978493	154978921	Cerebellum_P348.atac_peak_15353	34	.	3.6757	5.6023	3.4743
chr1	154979735	154979988	Cerebellum_P348.atac_peak_15354	26	.	3.16672	4.58661	2.60483
chr1	154984222	154986213	Cerebellum_P348.atac_peak_15355	25	.	2.8962	4.46237	2.54599
chr1	154987885	154988547	Cerebellum_P348.atac_peak_15356	16	.	2.49923	3.35853	1.66653
chr1	154994650	154995115	Cerebellum_P348.atac_peak_15357	16	.	2.53425	3.37817	1.66819
chr1	154995983	154996446	Cerebellum_P348.atac_peak_15358	24	.	2.91136	4.44342	2.49626
chr1	155002519	155002743	Cerebellum_P348.atac_peak_15359	51	.	4.05109	7.62571	5.1876
chr1	155006933	155007522	Cerebellum_P348.atac_peak_15360	24	.	2.96868	4.37625	2.44879
chr1	155010768	155012774	Cerebellum_P348.atac_peak_15361	27	.	3.08573	4.66853	2.71381
chr1	155026589	155027255	Cerebellum_P348.atac_peak_15362	19	.	2.8672	3.70506	1.92739
chr1	155030488	155031083	Cerebellum_P348.atac_peak_15363	41	.	3.76855	6.37135	4.13251
chr1	155035906	155036347	Cerebellum_P348.atac_peak_15364	12	.	2.37637	2.74185	1.20302
chr1	155039324	155039966	Cerebellum_P348.atac_peak_15365	23	.	2.88355	4.1985	2.3184
chr1	155048202	155049685	Cerebellum_P348.atac_peak_15366	22	.	2.77355	4.09433	2.24623
chr1	155050542	155051211	Cerebellum_P348.atac_peak_15367	16	.	2.57696	3.29629	1.61695
chr1	155052071	155052271	Cerebellum_P348.atac_peak_15368	13	.	2.45955	3.00661	1.38566
chr1	155057797	155060304	Cerebellum_P348.atac_peak_15369	34	.	3.02698	5.58297	3.44371
chr1	155063919	155064911	Cerebellum_P348.atac_peak_15370	21	.	2.65329	4.05654	2.18708
chr1	155066489	155067049	Cerebellum_P348.atac_peak_15371	30	.	3.10042	5.11003	3.03277
chr1	155072094	155072359	Cerebellum_P348.atac_peak_15372	18	.	2.79186	3.64279	1.88599
chr1	155078148	155079133	Cerebellum_P348.atac_peak_15373	20	.	2.98991	3.84905	2.03986
chr1	155080553	155080834	Cerebellum_P348.atac_peak_15374	32	.	3.61365	5.33582	3.20889
chr1	155089333	155090995	Cerebellum_P348.atac_peak_15375	27	.	3.08776	4.7765	2.79754
chr1	155094774	155094974	Cerebellum_P348.atac_peak_15376	27	.	3.07051	4.70375	2.71596
chr1	155100833	155101043	Cerebellum_P348.atac_peak_15377	24	.	2.96569	4.34564	2.42196
chr1	155106595	155108002	Cerebellum_P348.atac_peak_15378	33	.	2.98817	5.45076	3.31319
chr1	155112550	155114479	Cerebellum_P348.atac_peak_15379	20	.	2.74458	3.86442	2.03968
chr1	155122978	155123317	Cerebellum_P348.atac_peak_15380	15	.	2.7396	3.28184	1.58532
chr1	155139057	155139492	Cerebellum_P348.atac_peak_15381	22	.	3.10366	4.11107	2.23601
chr1	155142094	155142753	Cerebellum_P348.atac_peak_15382	12	.	2.55874	2.88752	1.28859
chr1	155144149	155144940	Cerebellum_P348.atac_peak_15383	16	.	2.79342	3.3769	1.64565
chr1	155147751	155147977	Cerebellum_P348.atac_peak_15384	20	.	3.00764	3.86405	2.02227
chr1	155153731	155154739	Cerebellum_P348.atac_peak_15385	22	.	3.11586	4.1455	2.25797
chr1	155159812	155160178	Cerebellum_P348.atac_peak_15386	20	.	2.98551	3.90992	2.0871
chr1	155165115	155167176	Cerebellum_P348.atac_peak_15387	32	.	2.8814	5.25681	3.22963
chr1	155167981	155168629	Cerebellum_P348.atac_peak_15388	15	.	2.26144	3.26134	1.58793
chr1	155170607	155171903	Cerebellum_P348.atac_peak_15389	29	.	2.82358	5.02463	2.99974
chr1	155173738	155173973	Cerebellum_P348.atac_peak_15390	35	.	3.25392	5.76857	3.57331
chr1	155175385	155176154	Cerebellum_P348.atac_peak_15391	14	.	2.40222	3.05592	1.41844
chr1	155179411	155180084	Cerebellum_P348.atac_peak_15392	28	.	3.23398	4.84319	2.84204
chr1	155184363	155185887	Cerebellum_P348.atac_peak_15393	22	.	3.0416	4.07738	2.21427
chr1	155194677	155195092	Cerebellum_P348.atac_peak_15394	12	.	2.51409	2.8052	1.26408
chr1	155198911	155199111	Cerebellum_P348.atac_peak_15395	16	.	2.75735	3.326	1.64344
chr1	155201434	155201934	Cerebellum_P348.atac_peak_15396	13	.	2.6133	2.9968	1.36602
chr1	155204204	155204409	Cerebellum_P348.atac_peak_15397	27	.	3.37366	4.74308	2.72639
chr1	155207054	155207840	Cerebellum_P348.atac_peak_15398	28	.	3.37722	4.80713	2.80568
chr1	155209176	155209485	Cerebellum_P348.atac_peak_15399	15	.	2.75403	3.29404	1.58491
chr1	155220075	155220937	Cerebellum_P348.atac_peak_15400	17	.	2.87437	3.5636	1.79127
chr1	155224287	155225931	Cerebellum_P348.atac_peak_15401	10	.	2.37459	2.51001	1.01652
chr1	155232838	155233785	Cerebellum_P348.atac_peak_15402	17	.	2.8156	3.47393	1.74353
chr1	155238575	155238797	Cerebellum_P348.atac_peak_15403	26	.	3.34796	4.64624	2.63149
chr1	155240203	155240612	Cerebellum_P348.atac_peak_15404	13	.	2.63255	3.03948	1.39843
chr1	155246503	155248084	Cerebellum_P348.atac_peak_15405	28	.	3.4024	4.8794	2.86839
chr1	155254690	155256372	Cerebellum_P348.atac_peak_15406	27	.	3.31391	4.72439	2.73134
chr1	155262751	155262951	Cerebellum_P348.atac_peak_15407	21	.	2.97368	4.05274	2.19031
chr1	155266341	155267164	Cerebellum_P348.atac_peak_15408	20	.	2.97463	3.87196	2.0494
chr1	155270449	155270863	Cerebellum_P348.atac_peak_15409	18	.	2.81334	3.66962	1.8981
chr1	155274739	155275385	Cerebellum_P348.atac_peak_15410	22	.	3.10908	4.12944	2.24503
chr1	155281689	155281999	Cerebellum_P348.atac_peak_15411	14	.	2.66785	3.11474	1.45418
chr1	155287923	155288891	Cerebellum_P348.atac_peak_15412	22	.	3.13252	4.17711	2.2839
chr1	155295105	155295321	Cerebellum_P348.atac_peak_15413	42	.	4.11706	6.63804	4.29822
chr1	155298646	155298889	Cerebellum_P348.atac_peak_15414	30	.	3.4206	5.08928	3.02065
chr1	155303309	155304288	Cerebellum_P348.atac_peak_15415	67	.	4.48153	9.34462	6.79047
chr1	155310452	155310670	Cerebellum_P348.atac_peak_15416	15	.	2.73191	3.25324	1.55792
chr1	155313534	155313734	Cerebellum_P348.atac_peak_15417	22	.	3.13743	4.17303	2.2685
chr1	155321171	155321371	Cerebellum_P348.atac_peak_15418	27	.	3.40902	4.80848	2.76879
chr1	155324115	155324967	Cerebellum_P348.atac_peak_15419	25	.	3.25852	4.50271	2.55129
chr1	155332211	155333243	Cerebellum_P348.atac_peak_15420	21	.	3.05837	3.98837	2.12261
chr1	155336348	155336918	Cerebellum_P348.atac_peak_15421	17	.	2.82972	3.46421	1.71544
chr1	155342027	155342710	Cerebellum_P348.atac_peak_15422	30	.	3.43125	5.18194	3.0948
chr1	155345162	155345590	Cerebellum_P348.atac_peak_15423	23	.	3.02442	4.28105	2.36519
chr1	155348840	155349541	Cerebellum_P348.atac_peak_15424	24	.	3.13534	4.32499	2.41018
chr1	155355094	155355347	Cerebellum_P348.atac_peak_15425	20	.	2.99568	3.85723	2.02878
chr1	155359062	155359382	Cerebellum_P348.atac_peak_15426	15	.	2.71501	3.213	1.52591
chr1	155367109	155367410	Cerebellum_P348.atac_peak_15427	28	.	3.40398	4.8312	2.80373
chr1	155373184	155373798	Cerebellum_P348.atac_peak_15428	16	.	2.8028	3.40418	1.66955
chr1	155388545	155389112	Cerebellum_P348.atac_peak_15429	29	.	3.4341	4.94273	2.91291
chr1	155394151	155395157	Cerebellum_P348.atac_peak_15430	15	.	2.74269	3.28555	1.58664
chr1	155401019	155401980	Cerebellum_P348.atac_peak_15431	18	.	2.90118	3.62248	1.83575
chr1	155407681	155407890	Cerebellum_P348.atac_peak_15432	27	.	3.40851	4.80119	2.76008
chr1	155425601	155426034	Cerebellum_P348.atac_peak_15433	12	.	2.51735	2.79587	1.21904
chr1	155428661	155430168	Cerebellum_P348.atac_peak_15434	17	.	2.86728	3.55336	1.78624
chr1	155434483	155435220	Cerebellum_P348.atac_peak_15435	18	.	2.87207	3.5771	1.81086
chr1	155452017	155452527	Cerebellum_P348.atac_peak_15436	10	.	2.37664	2.51411	1.01942
chr1	155467573	155468503	Cerebellum_P348.atac_peak_15437	19	.	2.96907	3.77844	1.95705
chr1	155474465	155475455	Cerebellum_P348.atac_peak_15438	17	.	2.76537	3.48738	1.74676
chr1	155490884	155491370	Cerebellum_P348.atac_peak_15439	38	.	3.85658	6.04388	3.83759
chr1	155492435	155494142	Cerebellum_P348.atac_peak_15440	24	.	3.19563	4.37087	2.44196
chr1	155506356	155507333	Cerebellum_P348.atac_peak_15441	12	.	2.52812	2.82279	1.24093
chr1	155509375	155510251	Cerebellum_P348.atac_peak_15442	18	.	2.82845	3.59397	1.83846
chr1	155512544	155513733	Cerebellum_P348.atac_peak_15443	37	.	3.77302	5.8685	3.71591
chr1	155520767	155520967	Cerebellum_P348.atac_peak_15444	34	.	3.31602	5.56703	3.40121
chr1	155523037	155524682	Cerebellum_P348.atac_peak_15445	38	.	3.3742	6.04147	3.85248
chr1	155531196	155532273	Cerebellum_P348.atac_peak_15446	13	.	2.49546	2.91039	1.32095
chr1	155539011	155539313	Cerebellum_P348.atac_peak_15447	36	.	3.3418	5.80908	3.62684
chr1	155545057	155545292	Cerebellum_P348.atac_peak_15448	27	.	3.14109	4.71777	2.7299
chr1	155555588	155556200	Cerebellum_P348.atac_peak_15449	31	.	3.56189	5.22932	3.13242
chr1	155564738	155565192	Cerebellum_P348.atac_peak_15450	20	.	2.9115	3.90039	2.07388
chr1	155566123	155566388	Cerebellum_P348.atac_peak_15451	21	.	2.91421	3.96845	2.12778
chr1	155568912	155570627	Cerebellum_P348.atac_peak_15452	21	.	2.93868	3.96291	2.12547
chr1	155575312	155575621	Cerebellum_P348.atac_peak_15453	26	.	3.34927	4.69483	2.69403
chr1	155589126	155589692	Cerebellum_P348.atac_peak_15454	19	.	2.95102	3.78143	1.99421
chr1	155599314	155600959	Cerebellum_P348.atac_peak_15455	16	.	2.78287	3.3825	1.66431
chr1	155617818	155618422	Cerebellum_P348.atac_peak_15456	30	.	3.5255	5.1662	3.09311
chr1	155622815	155624017	Cerebellum_P348.atac_peak_15457	29	.	3.32072	4.92991	2.91671
chr1	155627264	155627493	Cerebellum_P348.atac_peak_15458	37	.	3.54336	6.00459	3.79453
chr1	155628512	155629103	Cerebellum_P348.atac_peak_15459	17	.	2.77636	3.536	1.79249
chr1	155633148	155634225	Cerebellum_P348.atac_peak_15460	26	.	3.31739	4.68346	2.69329
chr1	155635362	155635789	Cerebellum_P348.atac_peak_15461	10	.	2.37459	2.51001	1.01652
chr1	155659138	155659783	Cerebellum_P348.atac_peak_15462	32	.	3.59562	5.31419	3.2019
chr1	155663286	155664209	Cerebellum_P348.atac_peak_15463	21	.	3.03214	3.97116	2.1354
chr1	155671872	155672146	Cerebellum_P348.atac_peak_15464	35	.	3.76771	5.75399	3.56701
chr1	155680073	155680832	Cerebellum_P348.atac_peak_15465	21	.	3.01769	3.95099	2.14593
chr1	155686199	155686399	Cerebellum_P348.atac_peak_15466	21	.	3.075	4.02843	2.17899
chr1	155687861	155688080	Cerebellum_P348.atac_peak_15467	33	.	3.64593	5.4406	3.30716
chr1	155692873	155693122	Cerebellum_P348.atac_peak_15468	44	.	4.13766	6.75578	4.42751
chr1	155694029	155694229	Cerebellum_P348.atac_peak_15469	22	.	3.15079	4.1981	2.28506
chr1	155699644	155700917	Cerebellum_P348.atac_peak_15470	25	.	3.31103	4.57404	2.58131
chr1	155707578	155709194	Cerebellum_P348.atac_peak_15471	22	.	3.10055	4.10394	2.22188
chr1	155710275	155710991	Cerebellum_P348.atac_peak_15472	25	.	3.24658	4.46738	2.51941
chr1	155713307	155713650	Cerebellum_P348.atac_peak_15473	10	.	2.42536	2.61153	1.08837
chr1	155718973	155719984	Cerebellum_P348.atac_peak_15474	20	.	3.0328	3.93423	2.08277
chr1	155723326	155724265	Cerebellum_P348.atac_peak_15475	21	.	3.05193	4.01186	2.16031
chr1	155731589	155731804	Cerebellum_P348.atac_peak_15476	27	.	3.37412	4.81803	2.7891
chr1	155736848	155737122	Cerebellum_P348.atac_peak_15477	75	.	4.46432	10.1951	7.52485
chr1	155741236	155741778	Cerebellum_P348.atac_peak_15478	78	.	4.38279	10.4965	7.84113
chr1	155745260	155745497	Cerebellum_P348.atac_peak_15479	45	.	3.63989	6.93549	4.59628
chr1	155757190	155757584	Cerebellum_P348.atac_peak_15480	31	.	3.52537	5.22327	3.16749
chr1	155761592	155761989	Cerebellum_P348.atac_peak_15481	19	.	2.88707	3.77432	1.96937
chr1	155763441	155763658	Cerebellum_P348.atac_peak_15482	35	.	3.69629	5.7845	3.57873
chr1	155764563	155764763	Cerebellum_P348.atac_peak_15483	16	.	2.64046	3.27692	1.61038
chr1	155768387	155769146	Cerebellum_P348.atac_peak_15484	12	.	2.33266	2.74037	1.20495
chr1	155770162	155771103	Cerebellum_P348.atac_peak_15485	21	.	2.78053	3.96038	2.11447
chr1	155774870	155775071	Cerebellum_P348.atac_peak_15486	18	.	2.70853	3.62535	1.8582
chr1	155776081	155776431	Cerebellum_P348.atac_peak_15487	21	.	3.02428	4.04166	2.17093
chr1	155783206	155783576	Cerebellum_P348.atac_peak_15488	21	.	3.10061	4.08165	2.19343
chr1	155796494	155798090	Cerebellum_P348.atac_peak_15489	15	.	2.41856	3.19355	1.53326
chr1	155800537	155802818	Cerebellum_P348.atac_peak_15490	26	.	2.76594	4.60625	2.68928
chr1	155806865	155807256	Cerebellum_P348.atac_peak_15491	35	.	3.28146	5.69307	3.5828
chr1	155808695	155809480	Cerebellum_P348.atac_peak_15492	16	.	2.56992	3.34018	1.64712
chr1	155817356	155818067	Cerebellum_P348.atac_peak_15493	12	.	2.4282	2.78319	1.24222
chr1	155821573	155821970	Cerebellum_P348.atac_peak_15494	19	.	2.81015	3.6979	1.9198
chr1	155823854	155825033	Cerebellum_P348.atac_peak_15495	21	.	3.05327	3.99879	2.13991
chr1	155838048	155838289	Cerebellum_P348.atac_peak_15496	41	.	3.98169	6.43939	4.16188
chr1	155844822	155845596	Cerebellum_P348.atac_peak_15497	20	.	2.97921	3.90092	2.07363
chr1	155846570	155847577	Cerebellum_P348.atac_peak_15498	16	.	2.80993	3.43115	1.69718
chr1	155854327	155854536	Cerebellum_P348.atac_peak_15499	24	.	3.27785	4.47961	2.49904
chr1	155856336	155857337	Cerebellum_P348.atac_peak_15500	10	.	2.42614	2.61308	1.08946
chr1	155862189	155863585	Cerebellum_P348.atac_peak_15501	22	.	3.11201	4.13027	2.24298
chr1	155874218	155876481	Cerebellum_P348.atac_peak_15502	28	.	2.81818	4.8718	2.88226
chr1	155877602	155877805	Cerebellum_P348.atac_peak_15503	44	.	3.40923	6.78183	4.43419
chr1	155890657	155891490	Cerebellum_P348.atac_peak_15504	15	.	2.72269	3.21935	1.52565
chr1	155894071	155894565	Cerebellum_P348.atac_peak_15505	14	.	2.66681	3.11345	1.45376
chr1	155900364	155902061	Cerebellum_P348.atac_peak_15506	21	.	3.06769	4.02814	2.16533
chr1	155906545	155906792	Cerebellum_P348.atac_peak_15507	29	.	3.44292	4.96955	2.93649
chr1	155913246	155914070	Cerebellum_P348.atac_peak_15508	17	.	2.84089	3.48941	1.73483
chr1	155917558	155917778	Cerebellum_P348.atac_peak_15509	19	.	2.81799	3.73848	1.96633
chr1	155918656	155918921	Cerebellum_P348.atac_peak_15510	29	.	3.33263	5.0311	2.99582
chr1	155920277	155920477	Cerebellum_P348.atac_peak_15511	11	.	2.41935	2.69688	1.16405
chr1	155930078	155930347	Cerebellum_P348.atac_peak_15512	29	.	3.45817	4.99852	2.95677
chr1	155934866	155935962	Cerebellum_P348.atac_peak_15513	14	.	2.61104	3.14432	1.48566
chr1	155937297	155937497	Cerebellum_P348.atac_peak_15514	35	.	3.68978	5.71071	3.5337
chr1	155943344	155944651	Cerebellum_P348.atac_peak_15515	19	.	2.93313	3.7343	1.94974
chr1	155954643	155957313	Cerebellum_P348.atac_peak_15516	33	.	3.02697	5.40544	3.33625
chr1	155963560	155963773	Cerebellum_P348.atac_peak_15517	21	.	2.91165	3.96662	2.11482
chr1	155971080	155971541	Cerebellum_P348.atac_peak_15518	31	.	3.49321	5.19939	3.12646
chr1	155975580	155976549	Cerebellum_P348.atac_peak_15519	26	.	3.19862	4.5725	2.61994
chr1	155981883	155982092	Cerebellum_P348.atac_peak_15520	27	.	2.9806	4.7319	2.72972
chr1	155982901	155984010	Cerebellum_P348.atac_peak_15521	17	.	2.51022	3.51129	1.76822
chr1	155986669	155987046	Cerebellum_P348.atac_peak_15522	14	.	2.43445	3.13736	1.49265
chr1	155992367	155993488	Cerebellum_P348.atac_peak_15523	17	.	2.74447	3.45437	1.72977
chr1	155998463	155999684	Cerebellum_P348.atac_peak_15524	17	.	2.793	3.46268	1.73763
chr1	156003768	156003980	Cerebellum_P348.atac_peak_15525	31	.	3.38622	5.18188	3.10656
chr1	156005031	156005372	Cerebellum_P348.atac_peak_15526	18	.	2.87272	3.6792	1.8963
chr1	156018073	156018322	Cerebellum_P348.atac_peak_15527	38	.	3.8611	6.04664	3.83683
chr1	156023574	156024246	Cerebellum_P348.atac_peak_15528	63	.	4.50281	8.84545	6.34803
chr1	156030414	156030845	Cerebellum_P348.atac_peak_15529	19	.	2.80596	3.70367	1.92534
chr1	156033500	156034507	Cerebellum_P348.atac_peak_15530	21	.	2.84749	4.05008	2.19732
chr1	156044634	156045492	Cerebellum_P348.atac_peak_15531	25	.	3.1344	4.50924	2.56733
chr1	156052336	156053193	Cerebellum_P348.atac_peak_15532	16	.	2.75013	3.30337	1.6086
chr1	156054632	156056467	Cerebellum_P348.atac_peak_15533	17	.	2.81942	3.4493	1.72086
chr1	156063385	156063642	Cerebellum_P348.atac_peak_15534	29	.	3.48682	5.02291	2.9538
chr1	156071473	156071691	Cerebellum_P348.atac_peak_15535	34	.	3.53143	5.61106	3.44831
chr1	156074104	156074933	Cerebellum_P348.atac_peak_15536	19	.	2.70718	3.68401	1.91165
chr1	156077515	156078090	Cerebellum_P348.atac_peak_15537	10	.	2.32241	2.55153	1.06478
chr1	156083066	156083878	Cerebellum_P348.atac_peak_15538	43	.	3.57371	6.64352	4.3383
chr1	156095163	156095706	Cerebellum_P348.atac_peak_15539	18	.	2.88498	3.62517	1.86466
chr1	156096671	156097592	Cerebellum_P348.atac_peak_15540	12	.	2.55798	2.88439	1.28551
chr1	156099515	156100304	Cerebellum_P348.atac_peak_15541	15	.	2.70042	3.27877	1.59142
chr1	156106259	156106459	Cerebellum_P348.atac_peak_15542	25	.	3.24142	4.46379	2.52505
chr1	156110589	156111198	Cerebellum_P348.atac_peak_15543	14	.	2.51853	3.07479	1.44048
chr1	156112925	156113435	Cerebellum_P348.atac_peak_15544	20	.	2.88378	3.88278	2.06678
chr1	156115969	156116928	Cerebellum_P348.atac_peak_15545	17	.	2.73727	3.49521	1.7622
chr1	156118756	156118956	Cerebellum_P348.atac_peak_15546	24	.	3.17438	4.42349	2.45907
chr1	156123720	156124025	Cerebellum_P348.atac_peak_15547	26	.	3.10801	4.59723	2.61753
chr1	156129889	156130919	Cerebellum_P348.atac_peak_15548	16	.	2.5487	3.28201	1.60597
chr1	156136102	156136302	Cerebellum_P348.atac_peak_15549	12	.	2.33649	2.79634	1.24403
chr1	156137211	156137788	Cerebellum_P348.atac_peak_15550	17	.	2.62134	3.46342	1.74793
chr1	156150670	156150906	Cerebellum_P348.atac_peak_15551	19	.	2.91482	3.69915	1.91878
chr1	156158112	156158570	Cerebellum_P348.atac_peak_15552	19	.	2.70063	3.74451	1.94908
chr1	156159486	156160137	Cerebellum_P348.atac_peak_15553	12	.	2.35497	2.82803	1.2567
chr1	156177402	156177602	Cerebellum_P348.atac_peak_15554	27	.	3.38231	4.73698	2.70781
chr1	156179906	156180106	Cerebellum_P348.atac_peak_15555	19	.	2.93594	3.71284	1.9111
chr1	156187113	156188585	Cerebellum_P348.atac_peak_15556	20	.	2.97392	3.83835	2.02771
chr1	156193662	156194678	Cerebellum_P348.atac_peak_15557	25	.	3.17214	4.5122	2.57925
chr1	156204897	156205869	Cerebellum_P348.atac_peak_15558	20	.	3.01421	3.91862	2.08375
chr1	156210942	156211142	Cerebellum_P348.atac_peak_15559	19	.	2.95495	3.78904	1.98838
chr1	156214472	156214975	Cerebellum_P348.atac_peak_15560	14	.	2.5771	3.08937	1.43711
chr1	156215799	156216726	Cerebellum_P348.atac_peak_15561	13	.	2.52969	2.8566	1.30552
chr1	156223602	156224247	Cerebellum_P348.atac_peak_15562	20	.	2.91122	3.84355	2.00238
chr1	156225592	156226019	Cerebellum_P348.atac_peak_15563	17	.	2.67431	3.42079	1.71303
chr1	156227483	156227683	Cerebellum_P348.atac_peak_15564	23	.	3.0249	4.34688	2.39058
chr1	156233072	156233284	Cerebellum_P348.atac_peak_15565	23	.	3.20766	4.32815	2.38636
chr1	156236493	156236779	Cerebellum_P348.atac_peak_15566	10	.	2.37459	2.51001	1.01652
chr1	156241493	156241693	Cerebellum_P348.atac_peak_15567	24	.	3.19498	4.36891	2.45378
chr1	156244995	156245347	Cerebellum_P348.atac_peak_15568	18	.	2.79823	3.56765	1.8043
chr1	156250823	156251087	Cerebellum_P348.atac_peak_15569	23	.	3.0916	4.30877	2.38295
chr1	156256987	156257542	Cerebellum_P348.atac_peak_15570	17	.	2.74462	3.52123	1.78782
chr1	156258643	156258885	Cerebellum_P348.atac_peak_15571	16	.	2.6863	3.33336	1.61903
chr1	156265381	156265978	Cerebellum_P348.atac_peak_15572	19	.	2.72191	3.77702	1.99531
chr1	156268118	156268933	Cerebellum_P348.atac_peak_15573	17	.	2.63709	3.51338	1.78178
chr1	156272185	156272742	Cerebellum_P348.atac_peak_15574	12	.	2.46736	2.82492	1.24824
chr1	156285259	156285569	Cerebellum_P348.atac_peak_15575	33	.	3.62752	5.43961	3.327
chr1	156290754	156290993	Cerebellum_P348.atac_peak_15576	24	.	3.24892	4.42981	2.46846
chr1	156297856	156298137	Cerebellum_P348.atac_peak_15577	27	.	3.35168	4.70909	2.70786
chr1	156299840	156300964	Cerebellum_P348.atac_peak_15578	16	.	2.75419	3.3211	1.61855
chr1	156302499	156302699	Cerebellum_P348.atac_peak_15579	22	.	3.12375	4.13423	2.24908
chr1	156314066	156315412	Cerebellum_P348.atac_peak_15580	42	.	3.498	6.45223	4.27668
chr1	156324347	156324620	Cerebellum_P348.atac_peak_15581	10	.	2.39803	2.55687	1.04968
chr1	156342006	156342227	Cerebellum_P348.atac_peak_15582	24	.	3.24089	4.40555	2.44664
chr1	156344954	156345260	Cerebellum_P348.atac_peak_15583	10	.	2.37459	2.51001	1.01652
chr1	156359888	156360088	Cerebellum_P348.atac_peak_15584	12	.	2.55825	2.88442	1.28531
chr1	156377511	156378151	Cerebellum_P348.atac_peak_15585	19	.	2.96022	3.77905	1.9675
chr1	156386711	156387249	Cerebellum_P348.atac_peak_15586	14	.	2.6074	3.14764	1.47575
chr1	156389961	156391220	Cerebellum_P348.atac_peak_15587	16	.	2.67576	3.3611	1.67071
chr1	156396972	156397404	Cerebellum_P348.atac_peak_15588	13	.	2.6243	3.01387	1.3755
chr1	156411189	156412339	Cerebellum_P348.atac_peak_15589	24	.	3.21869	4.3946	2.45848
chr1	156415171	156415374	Cerebellum_P348.atac_peak_15590	35	.	3.78414	5.72405	3.50901
chr1	156432277	156433140	Cerebellum_P348.atac_peak_15591	71	.	3.98573	9.53516	7.11192
chr1	156434860	156436140	Cerebellum_P348.atac_peak_15592	36	.	3.14956	5.74861	3.62986
chr1	156457831	156458078	Cerebellum_P348.atac_peak_15593	35	.	3.7725	5.77964	3.59477
chr1	156466561	156466761	Cerebellum_P348.atac_peak_15594	21	.	3.10923	4.09041	2.19504
chr1	156474297	156475222	Cerebellum_P348.atac_peak_15595	31	.	3.5276	5.22607	3.1692
chr1	156504721	156504953	Cerebellum_P348.atac_peak_15596	26	.	3.32372	4.67065	2.68953
chr1	156509615	156510576	Cerebellum_P348.atac_peak_15597	17	.	2.83311	3.48609	1.74569
chr1	156531454	156531853	Cerebellum_P348.atac_peak_15598	15	.	2.63991	3.13731	1.50322
chr1	156537526	156538346	Cerebellum_P348.atac_peak_15599	12	.	2.51433	2.85077	1.28635
chr1	156543400	156544374	Cerebellum_P348.atac_peak_15600	12	.	2.4629	2.72098	1.20944
chr1	156545559	156545784	Cerebellum_P348.atac_peak_15601	24	.	3.23604	4.41585	2.46511
chr1	156551738	156551979	Cerebellum_P348.atac_peak_15602	20	.	3.00149	3.84639	2.00679
chr1	156570446	156571408	Cerebellum_P348.atac_peak_15603	15	.	2.7446	3.28928	1.58917
chr1	156586617	156586837	Cerebellum_P348.atac_peak_15604	16	.	2.78858	3.37822	1.67185
chr1	156588050	156588252	Cerebellum_P348.atac_peak_15605	23	.	3.19012	4.262	2.32177
chr1	156597860	156598366	Cerebellum_P348.atac_peak_15606	17	.	2.80324	3.42877	1.71878
chr1	156599784	156600729	Cerebellum_P348.atac_peak_15607	23	.	3.17628	4.26832	2.35043
chr1	156611084	156612951	Cerebellum_P348.atac_peak_15608	30	.	3.42977	5.05191	3.06004
chr1	156620327	156621174	Cerebellum_P348.atac_peak_15609	11	.	2.49455	2.74987	1.18627
chr1	156623353	156624169	Cerebellum_P348.atac_peak_15610	14	.	2.62699	3.04672	1.44087
chr1	156625058	156625433	Cerebellum_P348.atac_peak_15611	16	.	2.7411	3.28915	1.61195
chr1	156627632	156628948	Cerebellum_P348.atac_peak_15612	14	.	2.67046	3.13495	1.4767
chr1	156639720	156639920	Cerebellum_P348.atac_peak_15613	16	.	2.75576	3.33212	1.63066
chr1	156660612	156661691	Cerebellum_P348.atac_peak_15614	31	.	3.53821	5.23244	3.13762
chr1	156673237	156674327	Cerebellum_P348.atac_peak_15615	23	.	3.17341	4.28862	2.37435
chr1	156687126	156687326	Cerebellum_P348.atac_peak_15616	18	.	2.91926	3.65477	1.85649
chr1	156691460	156691865	Cerebellum_P348.atac_peak_15617	35	.	3.70749	5.6512	3.50905
chr1	156719181	156719419	Cerebellum_P348.atac_peak_15618	45	.	4.2154	6.93934	4.5727
chr1	156735272	156735778	Cerebellum_P348.atac_peak_15619	82	.	5.50532	10.9179	8.20339
chr1	156759510	156759894	Cerebellum_P348.atac_peak_15620	11	.	2.4482	2.66065	1.12494
chr1	156798212	156798412	Cerebellum_P348.atac_peak_15621	15	.	2.7382	3.25455	1.55281
chr1	156802573	156802854	Cerebellum_P348.atac_peak_15622	11	.	2.45905	2.6824	1.14036
chr1	156805910	156806220	Cerebellum_P348.atac_peak_15623	56	.	4.57301	8.08229	5.63417
chr1	156824641	156825524	Cerebellum_P348.atac_peak_15624	16	.	2.77886	3.34324	1.61939
chr1	156828482	156829503	Cerebellum_P348.atac_peak_15625	33	.	3.69768	5.54016	3.37304
chr1	156833131	156835194	Cerebellum_P348.atac_peak_15626	30	.	3.50021	5.11155	3.05411
chr1	156849012	156849830	Cerebellum_P348.atac_peak_15627	14	.	2.6306	3.14514	1.49304
chr1	156855668	156856875	Cerebellum_P348.atac_peak_15628	13	.	2.50587	2.92025	1.31411
chr1	156862669	156862869	Cerebellum_P348.atac_peak_15629	13	.	2.62989	3.03708	1.39842
chr1	156869828	156870579	Cerebellum_P348.atac_peak_15630	16	.	2.76013	3.32276	1.61716
chr1	156872457	156873042	Cerebellum_P348.atac_peak_15631	26	.	3.29138	4.60078	2.6279
chr1	156876372	156877047	Cerebellum_P348.atac_peak_15632	10	.	2.41948	2.59976	1.08004
chr1	156884459	156884698	Cerebellum_P348.atac_peak_15633	26	.	3.34498	4.67133	2.66673
chr1	156891617	156893348	Cerebellum_P348.atac_peak_15634	18	.	2.82424	3.65768	1.89074
chr1	156894375	156895778	Cerebellum_P348.atac_peak_15635	12	.	2.50785	2.87885	1.29642
chr1	156904622	156904848	Cerebellum_P348.atac_peak_15636	17	.	2.83428	3.46564	1.71233
chr1	156905819	156906437	Cerebellum_P348.atac_peak_15637	24	.	3.17933	4.33909	2.43342
chr1	156919808	156920267	Cerebellum_P348.atac_peak_15638	21	.	3.06399	3.98251	2.10922
chr1	156922575	156923335	Cerebellum_P348.atac_peak_15639	14	.	2.61815	3.04964	1.40901
chr1	156927672	156930058	Cerebellum_P348.atac_peak_15640	28	.	2.92647	4.74817	2.80708
chr1	156941852	156943360	Cerebellum_P348.atac_peak_15641	23	.	3.1457	4.28573	2.39876
chr1	156953140	156953659	Cerebellum_P348.atac_peak_15642	14	.	2.64055	3.05405	1.40805
chr1	156959601	156961112	Cerebellum_P348.atac_peak_15643	56	.	3.896	8.13682	5.65814
chr1	156974460	156975122	Cerebellum_P348.atac_peak_15644	13	.	2.60931	2.9873	1.35849
chr1	156979643	156980055	Cerebellum_P348.atac_peak_15645	14	.	2.58989	3.11918	1.47578
chr1	156981691	156982696	Cerebellum_P348.atac_peak_15646	19	.	2.86996	3.76379	1.95826
chr1	156990459	156990963	Cerebellum_P348.atac_peak_15647	12	.	2.51911	2.80061	1.22304
chr1	156997565	156998473	Cerebellum_P348.atac_peak_15648	15	.	2.67892	3.2076	1.54713
chr1	157004400	157005260	Cerebellum_P348.atac_peak_15649	12	.	2.55469	2.87937	1.28287
chr1	157006505	157006705	Cerebellum_P348.atac_peak_15650	23	.	3.19531	4.28249	2.3419
chr1	157018438	157018638	Cerebellum_P348.atac_peak_15651	21	.	3.09431	4.08009	2.19867
chr1	157020441	157020654	Cerebellum_P348.atac_peak_15652	23	.	3.20793	4.32876	2.38644
chr1	157026690	157026931	Cerebellum_P348.atac_peak_15653	16	.	2.78596	3.38023	1.65802
chr1	157028553	157028781	Cerebellum_P348.atac_peak_15654	26	.	3.35619	4.67702	2.66151
chr1	157041098	157042030	Cerebellum_P348.atac_peak_15655	14	.	2.65094	3.07129	1.41832
chr1	157047502	157048253	Cerebellum_P348.atac_peak_15656	11	.	2.49624	2.75843	1.19506
chr1	157049471	157049734	Cerebellum_P348.atac_peak_15657	32	.	3.58672	5.30609	3.20208
chr1	157057133	157057361	Cerebellum_P348.atac_peak_15658	16	.	2.7598	3.319	1.60975
chr1	157059404	157059658	Cerebellum_P348.atac_peak_15659	54	.	4.50856	7.92918	5.4649
chr1	157065170	157065534	Cerebellum_P348.atac_peak_15660	10	.	2.41486	2.59841	1.09831
chr1	157069593	157070322	Cerebellum_P348.atac_peak_15661	13	.	2.56015	2.92483	1.34487
chr1	157072137	157072488	Cerebellum_P348.atac_peak_15662	11	.	2.44432	2.73741	1.19699
chr1	157075084	157075652	Cerebellum_P348.atac_peak_15663	24	.	3.23052	4.39598	2.44634
chr1	157076546	157077531	Cerebellum_P348.atac_peak_15664	11	.	2.43809	2.65392	1.14844
chr1	157081818	157083035	Cerebellum_P348.atac_peak_15665	39	.	3.86178	6.16508	3.95911
chr1	157087309	157088150	Cerebellum_P348.atac_peak_15666	11	.	2.3838	2.6005	1.11105
chr1	157089196	157090293	Cerebellum_P348.atac_peak_15667	13	.	2.55472	2.97112	1.37139
chr1	157093588	157094635	Cerebellum_P348.atac_peak_15668	38	.	3.76948	5.9732	3.85964
chr1	157099968	157102223	Cerebellum_P348.atac_peak_15669	19	.	2.84648	3.7776	1.98201
chr1	157106587	157107874	Cerebellum_P348.atac_peak_15670	42	.	3.56296	6.58552	4.29509
chr1	157116981	157117421	Cerebellum_P348.atac_peak_15671	26	.	3.28258	4.59778	2.645
chr1	157118907	157119556	Cerebellum_P348.atac_peak_15672	20	.	2.98735	3.84486	2.04491
chr1	157122994	157123258	Cerebellum_P348.atac_peak_15673	11	.	2.48285	2.73214	1.1798
chr1	157127112	157128240	Cerebellum_P348.atac_peak_15674	15	.	2.74352	3.27311	1.57009
chr1	157132483	157133565	Cerebellum_P348.atac_peak_15675	15	.	2.71803	3.22857	1.54215
chr1	157142627	157142873	Cerebellum_P348.atac_peak_15676	15	.	2.70934	3.19916	1.51479
chr1	157147146	157147346	Cerebellum_P348.atac_peak_15677	17	.	2.83912	3.49357	1.74192
chr1	157152902	157153111	Cerebellum_P348.atac_peak_15678	28	.	3.43123	4.86365	2.81384
chr1	157155385	157155698	Cerebellum_P348.atac_peak_15679	38	.	3.86345	6.04306	3.8287
chr1	157160417	157161128	Cerebellum_P348.atac_peak_15680	12	.	2.539	2.86774	1.28765
chr1	157167049	157167685	Cerebellum_P348.atac_peak_15681	21	.	2.96071	4.00758	2.15299
chr1	157175894	157176279	Cerebellum_P348.atac_peak_15682	18	.	2.90888	3.62955	1.83617
chr1	157198848	157199100	Cerebellum_P348.atac_peak_15683	26	.	3.30747	4.63048	2.6582
chr1	157200048	157200248	Cerebellum_P348.atac_peak_15684	16	.	2.77976	3.35522	1.63343
chr1	157207058	157207763	Cerebellum_P348.atac_peak_15685	21	.	3.06944	4.00484	2.13129
chr1	157208626	157208826	Cerebellum_P348.atac_peak_15686	12	.	2.54723	2.85521	1.26082
chr1	157216045	157216279	Cerebellum_P348.atac_peak_15687	18	.	2.90862	3.65834	1.87255
chr1	157218188	157218420	Cerebellum_P348.atac_peak_15688	38	.	3.75241	6.05876	3.84771
chr1	157220045	157220455	Cerebellum_P348.atac_peak_15689	17	.	2.73299	3.50418	1.76794
chr1	157221410	157221640	Cerebellum_P348.atac_peak_15690	43	.	3.89217	6.71428	4.37892
chr1	157229248	157230176	Cerebellum_P348.atac_peak_15691	23	.	3.00159	4.21165	2.33044
chr1	157237789	157238036	Cerebellum_P348.atac_peak_15692	38	.	3.91399	6.10025	3.8425
chr1	157246077	157247303	Cerebellum_P348.atac_peak_15693	16	.	2.77563	3.36735	1.65321
chr1	157251980	157252671	Cerebellum_P348.atac_peak_15694	15	.	2.69588	3.20587	1.55658
chr1	157254277	157254544	Cerebellum_P348.atac_peak_15695	49	.	4.04859	7.33073	4.9551
chr1	157257933	157258629	Cerebellum_P348.atac_peak_15696	20	.	2.8327	3.78235	2.00429
chr1	157266655	157266919	Cerebellum_P348.atac_peak_15697	23	.	3.14026	4.20363	2.3041
chr1	157269543	157270933	Cerebellum_P348.atac_peak_15698	12	.	2.57168	2.90617	1.29797
chr1	157280006	157280520	Cerebellum_P348.atac_peak_15699	18	.	2.88657	3.60286	1.8273
chr1	157283332	157283532	Cerebellum_P348.atac_peak_15700	16	.	2.8035	3.4001	1.66374
chr1	157295832	157296201	Cerebellum_P348.atac_peak_15701	40	.	3.911	6.2237	4.00755
chr1	157303581	157304329	Cerebellum_P348.atac_peak_15702	14	.	2.64376	3.11645	1.47624
chr1	157317777	157318212	Cerebellum_P348.atac_peak_15703	15	.	2.64892	3.16224	1.50822
chr1	157320609	157320991	Cerebellum_P348.atac_peak_15704	13	.	2.47629	2.91987	1.34161
chr1	157323182	157323735	Cerebellum_P348.atac_peak_15705	28	.	3.29271	4.89615	2.87168
chr1	157334348	157334814	Cerebellum_P348.atac_peak_15706	13	.	2.50191	3.00903	1.39708
chr1	157336175	157336383	Cerebellum_P348.atac_peak_15707	26	.	3.19576	4.6677	2.68235
chr1	157343453	157344012	Cerebellum_P348.atac_peak_15708	17	.	2.6327	3.51595	1.78957
chr1	157345620	157345820	Cerebellum_P348.atac_peak_15709	22	.	2.76396	4.08623	2.2187
chr1	157349478	157349853	Cerebellum_P348.atac_peak_15710	13	.	2.42333	2.987	1.38487
chr1	157355300	157355886	Cerebellum_P348.atac_peak_15711	14	.	2.64402	3.07119	1.42572
chr1	157357410	157357629	Cerebellum_P348.atac_peak_15712	35	.	3.77739	5.77616	3.58474
chr1	157363124	157363814	Cerebellum_P348.atac_peak_15713	15	.	2.71411	3.22221	1.53836
chr1	157366265	157366627	Cerebellum_P348.atac_peak_15714	13	.	2.53229	2.87986	1.30899
chr1	157370719	157371727	Cerebellum_P348.atac_peak_15715	13	.	2.58069	2.93163	1.32
chr1	157374511	157374711	Cerebellum_P348.atac_peak_15716	27	.	3.38973	4.78582	2.76189
chr1	157377599	157378407	Cerebellum_P348.atac_peak_15717	11	.	2.48283	2.72643	1.16968
chr1	157380975	157381178	Cerebellum_P348.atac_peak_15718	29	.	3.50633	5.05108	2.9674
chr1	157386261	157387045	Cerebellum_P348.atac_peak_15719	36	.	3.70438	5.88861	3.67881
chr1	157392080	157392579	Cerebellum_P348.atac_peak_15720	27	.	3.2865	4.67683	2.71512
chr1	157394153	157394733	Cerebellum_P348.atac_peak_15721	15	.	2.68743	3.19442	1.54874
chr1	157406523	157407153	Cerebellum_P348.atac_peak_15722	15	.	2.67766	3.15496	1.51878
chr1	157409757	157409984	Cerebellum_P348.atac_peak_15723	22	.	3.04202	4.14859	2.24898
chr1	157416212	157416853	Cerebellum_P348.atac_peak_15724	24	.	2.97633	4.33494	2.41666
chr1	157419359	157421028	Cerebellum_P348.atac_peak_15725	16	.	2.59929	3.36551	1.66556
chr1	157443420	157444539	Cerebellum_P348.atac_peak_15726	14	.	2.68439	3.1444	1.47337
chr1	157450091	157450769	Cerebellum_P348.atac_peak_15727	29	.	3.42596	4.93812	2.9126
chr1	157451659	157451859	Cerebellum_P348.atac_peak_15728	28	.	3.37859	4.83889	2.83675
chr1	157498363	157498659	Cerebellum_P348.atac_peak_15729	42	.	4.04689	6.52993	4.24476
chr1	157503393	157503593	Cerebellum_P348.atac_peak_15730	15	.	2.75453	3.30036	1.59221
chr1	157517308	157517631	Cerebellum_P348.atac_peak_15731	59	.	4.7021	8.40929	5.90509
chr1	157535466	157536503	Cerebellum_P348.atac_peak_15732	13	.	2.6059	2.97352	1.34507
chr1	157550686	157551391	Cerebellum_P348.atac_peak_15733	10	.	2.40398	2.56878	1.05811
chr1	157553280	157553972	Cerebellum_P348.atac_peak_15734	15	.	2.74785	3.27982	1.57368
chr1	157568992	157569985	Cerebellum_P348.atac_peak_15735	17	.	2.71107	3.41797	1.70067
chr1	157571575	157571925	Cerebellum_P348.atac_peak_15736	14	.	2.62424	3.05129	1.43887
chr1	157577651	157578790	Cerebellum_P348.atac_peak_15737	27	.	3.14792	4.77665	2.78888
chr1	157579591	157580248	Cerebellum_P348.atac_peak_15738	17	.	2.6676	3.52557	1.78926
chr1	157584402	157585084	Cerebellum_P348.atac_peak_15739	14	.	2.64216	3.09979	1.46307
chr1	157587159	157587359	Cerebellum_P348.atac_peak_15740	18	.	2.89255	3.60914	1.82856
chr1	157597962	157599307	Cerebellum_P348.atac_peak_15741	41	.	3.6936	6.43375	4.17077
chr1	157606705	157607093	Cerebellum_P348.atac_peak_15742	31	.	3.4928	5.26956	3.15628
chr1	157610922	157611336	Cerebellum_P348.atac_peak_15743	23	.	3.06666	4.22945	2.32266
chr1	157634618	157635978	Cerebellum_P348.atac_peak_15744	23	.	3.18917	4.31571	2.39113
chr1	157649470	157649769	Cerebellum_P348.atac_peak_15745	27	.	3.33692	4.76863	2.76671
chr1	157659087	157659287	Cerebellum_P348.atac_peak_15746	27	.	3.10726	4.7592	2.73265
chr1	157667583	157667862	Cerebellum_P348.atac_peak_15747	13	.	2.36078	2.93392	1.33916
chr1	157668840	157669127	Cerebellum_P348.atac_peak_15748	18	.	2.67388	3.66209	1.8853
chr1	157676888	157677742	Cerebellum_P348.atac_peak_15749	11	.	2.34527	2.69234	1.16104
chr1	157682687	157682892	Cerebellum_P348.atac_peak_15750	22	.	2.96672	4.12418	2.23039
chr1	157689742	157691073	Cerebellum_P348.atac_peak_15751	19	.	2.93362	3.79482	1.99953
chr1	157693921	157694121	Cerebellum_P348.atac_peak_15752	34	.	3.6858	5.65522	3.4819
chr1	157695783	157697403	Cerebellum_P348.atac_peak_15753	16	.	2.81463	3.42506	1.68287
chr1	157703981	157705345	Cerebellum_P348.atac_peak_15754	12	.	2.51064	2.78301	1.21024
chr1	157707317	157708660	Cerebellum_P348.atac_peak_15755	20	.	3.01672	3.93249	2.09749
chr1	157713340	157714558	Cerebellum_P348.atac_peak_15756	11	.	2.34366	2.68921	1.17099
chr1	157717834	157719769	Cerebellum_P348.atac_peak_15757	16	.	2.56721	3.35058	1.65884
chr1	157724163	157724393	Cerebellum_P348.atac_peak_15758	15	.	2.66848	3.25994	1.56557
chr1	157740043	157740638	Cerebellum_P348.atac_peak_15759	13	.	2.50144	2.9142	1.31481
chr1	157748211	157749391	Cerebellum_P348.atac_peak_15760	21	.	2.78204	4.00514	2.16747
chr1	157758733	157760351	Cerebellum_P348.atac_peak_15761	19	.	2.92296	3.73341	1.95223
chr1	157790299	157791582	Cerebellum_P348.atac_peak_15762	20	.	2.99583	3.8709	2.05507
chr1	157792547	157793400	Cerebellum_P348.atac_peak_15763	23	.	3.14092	4.25881	2.38818
chr1	157800562	157801075	Cerebellum_P348.atac_peak_15764	13	.	2.44915	2.85498	1.30365
chr1	157813658	157814813	Cerebellum_P348.atac_peak_15765	11	.	2.28433	2.60776	1.11131
chr1	157830148	157830479	Cerebellum_P348.atac_peak_15766	45	.	3.56474	6.80719	4.52163
chr1	157835814	157837110	Cerebellum_P348.atac_peak_15767	70	.	3.92242	9.62741	7.09755
chr1	157844267	157844703	Cerebellum_P348.atac_peak_15768	14	.	2.62296	3.04285	1.42511
chr1	157847816	157849441	Cerebellum_P348.atac_peak_15769	14	.	2.59125	3.09007	1.4451
chr1	157855374	157855971	Cerebellum_P348.atac_peak_15770	20	.	2.80105	3.87698	2.06143
chr1	157858861	157859250	Cerebellum_P348.atac_peak_15771	12	.	2.40064	2.84022	1.25909
chr1	157867729	157868810	Cerebellum_P348.atac_peak_15772	15	.	2.51397	3.1739	1.52417
chr1	157872560	157872784	Cerebellum_P348.atac_peak_15773	22	.	2.84079	4.09887	2.21401
chr1	157877026	157878414	Cerebellum_P348.atac_peak_15774	21	.	2.60506	4.02757	2.17734
chr1	157879746	157880386	Cerebellum_P348.atac_peak_15775	24	.	2.64942	4.33079	2.40274
chr1	157881792	157883849	Cerebellum_P348.atac_peak_15776	16	.	2.39015	3.38532	1.67303
chr1	157887463	157888164	Cerebellum_P348.atac_peak_15777	12	.	2.43368	2.87747	1.29658
chr1	157893049	157893717	Cerebellum_P348.atac_peak_15778	12	.	2.4434	2.84031	1.27745
chr1	157896254	157896458	Cerebellum_P348.atac_peak_15779	23	.	2.95244	4.2837	2.37843
chr1	157901348	157901984	Cerebellum_P348.atac_peak_15780	17	.	2.51668	3.50201	1.7709
chr1	157908966	157910618	Cerebellum_P348.atac_peak_15781	22	.	2.60518	4.0808	2.22372
chr1	157911969	157913715	Cerebellum_P348.atac_peak_15782	16	.	2.38894	3.33505	1.63551
chr1	157917669	157918791	Cerebellum_P348.atac_peak_15783	30	.	3.05445	5.11439	3.08986
chr1	157923678	157924317	Cerebellum_P348.atac_peak_15784	38	.	3.51119	5.98708	3.82463
chr1	157925249	157925449	Cerebellum_P348.atac_peak_15785	25	.	3.05668	4.56181	2.58384
chr1	157932491	157933664	Cerebellum_P348.atac_peak_15786	22	.	2.72831	4.08831	2.22203
chr1	157934785	157935252	Cerebellum_P348.atac_peak_15787	17	.	2.51576	3.52639	1.78835
chr1	157941821	157943639	Cerebellum_P348.atac_peak_15788	18	.	2.65656	3.62755	1.86066
chr1	157954453	157956726	Cerebellum_P348.atac_peak_15789	13	.	2.56095	2.93533	1.3454
chr1	157959451	157959666	Cerebellum_P348.atac_peak_15790	39	.	3.60999	6.19272	3.93182
chr1	157961779	157961997	Cerebellum_P348.atac_peak_15791	19	.	2.80193	3.74032	1.93797
chr1	157965706	157966593	Cerebellum_P348.atac_peak_15792	14	.	2.53676	3.05097	1.42624
chr1	157973235	157973673	Cerebellum_P348.atac_peak_15793	14	.	2.48487	3.13549	1.49786
chr1	157976773	157980024	Cerebellum_P348.atac_peak_15794	15	.	2.37966	3.20207	1.54344
chr1	157980990	157981596	Cerebellum_P348.atac_peak_15795	11	.	2.17202	2.6615	1.15843
chr1	157986540	157987265	Cerebellum_P348.atac_peak_15796	29	.	3.04067	4.95821	2.96803
chr1	157993285	157994807	Cerebellum_P348.atac_peak_15797	34	.	3.19432	5.59363	3.48112
chr1	158001854	158002786	Cerebellum_P348.atac_peak_15798	14	.	2.3552	3.03186	1.40459
chr1	158004748	158006167	Cerebellum_P348.atac_peak_15799	14	.	2.32721	3.09367	1.45903
chr1	158007781	158008224	Cerebellum_P348.atac_peak_15800	16	.	2.42382	3.37443	1.67732
chr1	158016070	158018067	Cerebellum_P348.atac_peak_15801	17	.	2.33623	3.50746	1.7739
chr1	158030765	158031303	Cerebellum_P348.atac_peak_15802	15	.	2.31652	3.27516	1.59094
chr1	158036872	158037259	Cerebellum_P348.atac_peak_15803	19	.	2.45811	3.68324	1.90328
chr1	158041868	158042309	Cerebellum_P348.atac_peak_15804	12	.	2.12624	2.81339	1.2491
chr1	158051517	158053214	Cerebellum_P348.atac_peak_15805	19	.	2.79787	3.69115	1.90668
chr1	158088288	158088815	Cerebellum_P348.atac_peak_15806	36	.	3.51566	5.7878	3.61184
chr1	158093911	158095068	Cerebellum_P348.atac_peak_15807	25	.	2.76901	4.44961	2.50897
chr1	158096752	158097270	Cerebellum_P348.atac_peak_15808	21	.	2.70885	4.03384	2.16752
chr1	158103081	158103281	Cerebellum_P348.atac_peak_15809	21	.	2.8081	3.98115	2.11272
chr1	158104392	158105150	Cerebellum_P348.atac_peak_15810	13	.	2.43339	2.99103	1.39727
chr1	158111749	158112453	Cerebellum_P348.atac_peak_15811	18	.	2.69952	3.64726	1.88807
chr1	158119308	158121406	Cerebellum_P348.atac_peak_15812	21	.	2.70714	3.99886	2.16916
chr1	158133734	158135034	Cerebellum_P348.atac_peak_15813	23	.	2.75361	4.28317	2.37574
chr1	158140536	158141173	Cerebellum_P348.atac_peak_15814	14	.	2.6184	3.11239	1.46887
chr1	158147637	158148475	Cerebellum_P348.atac_peak_15815	12	.	2.51936	2.81879	1.27928
chr1	158157968	158158655	Cerebellum_P348.atac_peak_15816	26	.	3.09653	4.59273	2.63365
chr1	158163313	158163513	Cerebellum_P348.atac_peak_15817	12	.	2.34807	2.86738	1.28187
chr1	158164785	158165051	Cerebellum_P348.atac_peak_15818	10	.	2.24763	2.5237	1.02608
chr1	158166727	158167131	Cerebellum_P348.atac_peak_15819	45	.	3.69413	6.77987	4.50636
chr1	158170124	158170324	Cerebellum_P348.atac_peak_15820	14	.	2.65406	3.08834	1.45328
chr1	158175097	158175886	Cerebellum_P348.atac_peak_15821	14	.	2.67779	3.13814	1.47276
chr1	158184043	158184913	Cerebellum_P348.atac_peak_15822	11	.	2.44682	2.71208	1.1927
chr1	158188945	158189637	Cerebellum_P348.atac_peak_15823	12	.	2.48116	2.79719	1.24435
chr1	158190918	158191118	Cerebellum_P348.atac_peak_15824	16	.	2.71712	3.33825	1.63144
chr1	158200575	158200855	Cerebellum_P348.atac_peak_15825	24	.	3.23114	4.42023	2.47677
chr1	158210413	158211198	Cerebellum_P348.atac_peak_15826	17	.	2.8583	3.53703	1.77549
chr1	158232810	158233432	Cerebellum_P348.atac_peak_15827	116	.	6.0385	14.3593	11.649
chr1	158280512	158280814	Cerebellum_P348.atac_peak_15828	23	.	3.14909	4.22423	2.32031
chr1	158288156	158289956	Cerebellum_P348.atac_peak_15829	82	.	4.37457	10.7938	8.28999
chr1	158299870	158300306	Cerebellum_P348.atac_peak_15830	10	.	2.38104	2.52292	1.02565
chr1	158314487	158314875	Cerebellum_P348.atac_peak_15831	121	.	6.35014	15.1006	12.1982
chr1	158336437	158337779	Cerebellum_P348.atac_peak_15832	26	.	2.99239	4.53112	2.61472
chr1	158338984	158339515	Cerebellum_P348.atac_peak_15833	29	.	3.13772	5.03748	2.98242
chr1	158354840	158355110	Cerebellum_P348.atac_peak_15834	20	.	3.00012	3.86713	2.03507
chr1	158363181	158364717	Cerebellum_P348.atac_peak_15835	64	.	4.36882	8.94744	6.44931
chr1	158371088	158372385	Cerebellum_P348.atac_peak_15836	16	.	2.80673	3.42127	1.698
chr1	158373662	158374122	Cerebellum_P348.atac_peak_15837	10	.	2.34094	2.45778	1.01627
chr1	158379131	158379853	Cerebellum_P348.atac_peak_15838	11	.	2.47226	2.70529	1.15472
chr1	158391062	158391262	Cerebellum_P348.atac_peak_15839	20	.	2.70033	3.86926	2.03932
chr1	158393026	158393359	Cerebellum_P348.atac_peak_15840	115	.	5.33015	14.4716	11.5813
chr1	158395825	158396795	Cerebellum_P348.atac_peak_15841	13	.	2.32488	2.94387	1.34616
chr1	158400645	158401164	Cerebellum_P348.atac_peak_15842	11	.	2.33523	2.66983	1.14915
chr1	158404812	158405128	Cerebellum_P348.atac_peak_15843	13	.	2.53858	2.94138	1.34191
chr1	158415723	158416512	Cerebellum_P348.atac_peak_15844	20	.	2.99974	3.91913	2.0943
chr1	158453870	158455489	Cerebellum_P348.atac_peak_15845	17	.	2.71754	3.44531	1.72647
chr1	158464137	158464413	Cerebellum_P348.atac_peak_15846	13	.	2.26854	3.00127	1.38447
chr1	158467069	158467385	Cerebellum_P348.atac_peak_15847	74	.	3.90406	10.0317	7.43404
chr1	158481859	158482105	Cerebellum_P348.atac_peak_15848	10	.	2.19564	2.43322	1.01353
chr1	158487712	158488161	Cerebellum_P348.atac_peak_15849	11	.	2.23978	2.66228	1.16528
chr1	158501179	158502630	Cerebellum_P348.atac_peak_15850	16	.	2.47067	3.32516	1.62377
chr1	158511832	158512386	Cerebellum_P348.atac_peak_15851	23	.	2.81185	4.21418	2.31552
chr1	158520100	158521233	Cerebellum_P348.atac_peak_15852	13	.	2.53583	3.00676	1.38619
chr1	158529587	158530528	Cerebellum_P348.atac_peak_15853	12	.	2.32905	2.73553	1.20076
chr1	158531374	158531659	Cerebellum_P348.atac_peak_15854	12	.	2.33501	2.82455	1.25449
chr1	158549747	158550173	Cerebellum_P348.atac_peak_15855	19	.	2.56809	3.80223	1.99082
chr1	158551947	158554404	Cerebellum_P348.atac_peak_15856	19	.	2.50679	3.6867	1.9092
chr1	158558658	158559019	Cerebellum_P348.atac_peak_15857	15	.	2.65168	3.20293	1.53265
chr1	158563939	158564593	Cerebellum_P348.atac_peak_15858	12	.	2.40646	2.8664	1.28848
chr1	158565449	158566157	Cerebellum_P348.atac_peak_15859	23	.	2.82975	4.20111	2.32378
chr1	158570881	158572120	Cerebellum_P348.atac_peak_15860	15	.	2.53677	3.18669	1.5224
chr1	158577875	158579669	Cerebellum_P348.atac_peak_15861	16	.	2.65483	3.42169	1.69188
chr1	158600507	158601698	Cerebellum_P348.atac_peak_15862	18	.	2.88062	3.64801	1.87718
chr1	158610171	158611711	Cerebellum_P348.atac_peak_15863	20	.	2.98644	3.90219	2.09547
chr1	158612549	158613140	Cerebellum_P348.atac_peak_15864	13	.	2.53832	2.86357	1.31294
chr1	158625147	158626264	Cerebellum_P348.atac_peak_15865	22	.	2.99544	4.08171	2.22201
chr1	158627548	158628404	Cerebellum_P348.atac_peak_15866	12	.	2.45649	2.85909	1.28768
chr1	158640893	158641104	Cerebellum_P348.atac_peak_15867	36	.	3.60221	5.88707	3.69653
chr1	158668158	158668512	Cerebellum_P348.atac_peak_15868	122	.	6.67183	15.1551	12.2686
chr1	158730786	158731628	Cerebellum_P348.atac_peak_15869	12	.	2.53468	2.85803	1.27113
chr1	158736059	158736753	Cerebellum_P348.atac_peak_15870	23	.	3.02257	4.1954	2.32246
chr1	158770172	158771408	Cerebellum_P348.atac_peak_15871	44	.	3.97532	6.63898	4.47321
chr1	158787890	158788865	Cerebellum_P348.atac_peak_15872	26	.	3.30877	4.60144	2.61906
chr1	158804989	158806676	Cerebellum_P348.atac_peak_15873	18	.	2.88842	3.64518	1.87894
chr1	158860209	158861064	Cerebellum_P348.atac_peak_15874	13	.	2.2353	2.90615	1.30761
chr1	158861989	158862953	Cerebellum_P348.atac_peak_15875	176	.	5.94936	20.6819	17.6512
chr1	158882951	158883932	Cerebellum_P348.atac_peak_15876	37	.	3.72189	5.84761	3.74484
chr1	158893159	158893920	Cerebellum_P348.atac_peak_15877	82	.	4.86575	10.8421	8.2938
chr1	158908736	158909156	Cerebellum_P348.atac_peak_15878	20	.	3.01573	3.89235	2.04937
chr1	158922835	158923166	Cerebellum_P348.atac_peak_15879	11	.	2.4513	2.66404	1.12586
chr1	158930027	158931566	Cerebellum_P348.atac_peak_15880	19	.	2.94192	3.77457	1.99877
chr1	158941188	158941741	Cerebellum_P348.atac_peak_15881	12	.	2.33543	2.87176	1.2907
chr1	158943912	158944230	Cerebellum_P348.atac_peak_15882	27	.	2.94494	4.73065	2.73746
chr1	158948761	158949630	Cerebellum_P348.atac_peak_15883	18	.	2.68884	3.63229	1.8847
chr1	158953665	158954698	Cerebellum_P348.atac_peak_15884	15	.	2.61887	3.22173	1.56846
chr1	158959536	158960087	Cerebellum_P348.atac_peak_15885	12	.	2.5033	2.86124	1.28564
chr1	158968106	158968398	Cerebellum_P348.atac_peak_15886	10	.	2.39965	2.56011	1.05198
chr1	159021339	159023241	Cerebellum_P348.atac_peak_15887	186	.	5.05247	21.6352	18.6604
chr1	159077465	159078352	Cerebellum_P348.atac_peak_15888	79	.	4.74041	10.6492	7.96014
chr1	159094641	159095134	Cerebellum_P348.atac_peak_15889	34	.	3.66967	5.58552	3.45603
chr1	159105775	159107347	Cerebellum_P348.atac_peak_15890	13	.	2.58019	2.92704	1.31477
chr1	159116907	159117218	Cerebellum_P348.atac_peak_15891	13	.	2.5911	2.95433	1.33697
chr1	159125112	159125998	Cerebellum_P348.atac_peak_15892	13	.	2.55648	2.88803	1.3094
chr1	159132968	159133552	Cerebellum_P348.atac_peak_15893	38	.	3.8507	6.03799	3.83752
chr1	159142385	159142850	Cerebellum_P348.atac_peak_15894	12	.	2.44404	2.74616	1.20016
chr1	159156869	159157511	Cerebellum_P348.atac_peak_15895	58	.	4.53739	8.43172	5.89494
chr1	159170090	159170380	Cerebellum_P348.atac_peak_15896	16	.	2.75941	3.42402	1.69862
chr1	159176298	159176579	Cerebellum_P348.atac_peak_15897	10	.	2.33329	2.55649	1.0523
chr1	159182205	159183163	Cerebellum_P348.atac_peak_15898	16	.	2.43121	3.30742	1.61652
chr1	159186913	159187929	Cerebellum_P348.atac_peak_15899	42	.	3.51115	6.47066	4.23798
chr1	159236157	159236423	Cerebellum_P348.atac_peak_15900	17	.	2.83645	3.49672	1.74888
chr1	159276860	159277405	Cerebellum_P348.atac_peak_15901	11	.	2.44722	2.65523	1.11929
chr1	159317119	159318260	Cerebellum_P348.atac_peak_15902	57	.	4.46396	8.12881	5.70937
chr1	159367712	159367921	Cerebellum_P348.atac_peak_15903	32	.	3.6613	5.4342	3.27973
chr1	159391708	159392444	Cerebellum_P348.atac_peak_15904	13	.	2.62074	3.00218	1.36483
chr1	159417811	159419014	Cerebellum_P348.atac_peak_15905	30	.	3.2285	5.00754	3.00339
chr1	159420320	159420587	Cerebellum_P348.atac_peak_15906	98	.	5.51868	12.6644	9.82809
chr1	159421657	159421994	Cerebellum_P348.atac_peak_15907	25	.	3.04148	4.50195	2.55483
chr1	159426947	159427845	Cerebellum_P348.atac_peak_15908	19	.	2.93162	3.74796	1.96503
chr1	159456347	159457036	Cerebellum_P348.atac_peak_15909	16	.	2.8052	3.42263	1.69017
chr1	159461463	159461825	Cerebellum_P348.atac_peak_15910	12	.	2.53305	2.83339	1.25834
chr1	159469515	159469852	Cerebellum_P348.atac_peak_15911	21	.	3.02846	3.98921	2.15506
chr1	159472816	159473018	Cerebellum_P348.atac_peak_15912	21	.	3.07845	4.00236	2.11831
chr1	159496518	159497058	Cerebellum_P348.atac_peak_15913	13	.	2.58024	2.94182	1.33471
chr1	159530450	159532522	Cerebellum_P348.atac_peak_15914	25	.	2.71464	4.45274	2.52562
chr1	159536545	159537492	Cerebellum_P348.atac_peak_15915	11	.	2.36709	2.65428	1.13724
chr1	159551487	159551809	Cerebellum_P348.atac_peak_15916	17	.	2.86812	3.55894	1.7922
chr1	159560939	159561339	Cerebellum_P348.atac_peak_15917	14	.	2.62345	3.07347	1.45233
chr1	159571875	159572436	Cerebellum_P348.atac_peak_15918	21	.	2.85553	4.00341	2.14943
chr1	159582298	159582542	Cerebellum_P348.atac_peak_15919	14	.	2.66373	3.11491	1.4589
chr1	159588860	159589189	Cerebellum_P348.atac_peak_15920	10	.	2.39082	2.54247	1.03949
chr1	159596074	159596374	Cerebellum_P348.atac_peak_15921	56	.	4.55579	8.05589	5.60887
chr1	159601225	159602085	Cerebellum_P348.atac_peak_15922	25	.	3.24114	4.46451	2.52322
chr1	159604683	159605484	Cerebellum_P348.atac_peak_15923	11	.	2.46173	2.68425	1.13983
chr1	159610844	159611410	Cerebellum_P348.atac_peak_15924	10	.	2.37459	2.51001	1.01652
chr1	159615826	159616531	Cerebellum_P348.atac_peak_15925	10	.	2.37459	2.51001	1.01652
chr1	159632698	159633510	Cerebellum_P348.atac_peak_15926	15	.	2.71305	3.28102	1.59586
chr1	159641088	159641592	Cerebellum_P348.atac_peak_15927	21	.	3.04331	4.04302	2.18605
chr1	159644030	159644283	Cerebellum_P348.atac_peak_15928	13	.	2.58062	2.94847	1.36887
chr1	159660153	159661134	Cerebellum_P348.atac_peak_15929	11	.	2.33151	2.70318	1.17297
chr1	159665775	159666345	Cerebellum_P348.atac_peak_15930	15	.	2.47813	3.26985	1.59546
chr1	159668787	159669040	Cerebellum_P348.atac_peak_15931	11	.	2.27819	2.73641	1.19159
chr1	159673242	159673442	Cerebellum_P348.atac_peak_15932	18	.	2.68729	3.60752	1.85096
chr1	159676631	159676831	Cerebellum_P348.atac_peak_15933	18	.	2.72278	3.61178	1.82818
chr1	159680267	159680771	Cerebellum_P348.atac_peak_15934	11	.	2.39968	2.66486	1.13951
chr1	159687161	159687474	Cerebellum_P348.atac_peak_15935	18	.	2.84961	3.54729	1.81817
chr1	159702599	159703109	Cerebellum_P348.atac_peak_15936	19	.	2.87271	3.72451	1.92597
chr1	159734702	159734992	Cerebellum_P348.atac_peak_15937	17	.	2.79555	3.50073	1.76648
chr1	159755129	159756742	Cerebellum_P348.atac_peak_15938	23	.	3.0388	4.22676	2.34803
chr1	159801852	159802173	Cerebellum_P348.atac_peak_15939	57	.	4.60956	8.18579	5.72523
chr1	159809297	159810578	Cerebellum_P348.atac_peak_15940	59	.	4.29179	8.26242	5.94554
chr1	159845659	159846007	Cerebellum_P348.atac_peak_15941	40	.	3.94468	6.27182	4.02909
chr1	159848256	159848873	Cerebellum_P348.atac_peak_15942	25	.	3.29532	4.54499	2.56261
chr1	159863378	159863786	Cerebellum_P348.atac_peak_15943	28	.	3.42584	4.8567	2.81083
chr1	159890824	159891243	Cerebellum_P348.atac_peak_15944	17	.	2.7575	3.54878	1.79072
chr1	159893366	159893739	Cerebellum_P348.atac_peak_15945	12	.	2.3665	2.84056	1.28404
chr1	159895872	159896205	Cerebellum_P348.atac_peak_15946	94	.	5.15681	12.2027	9.47019
chr1	159914240	159915177	Cerebellum_P348.atac_peak_15947	13	.	2.59424	2.96435	1.34619
chr1	159922597	159923425	Cerebellum_P348.atac_peak_15948	13	.	2.57904	2.94744	1.36701
chr1	159930131	159931816	Cerebellum_P348.atac_peak_15949	19	.	2.87364	3.69841	1.92009
chr1	159933372	159933712	Cerebellum_P348.atac_peak_15950	12	.	2.47857	2.81137	1.24977
chr1	159936602	159936802	Cerebellum_P348.atac_peak_15951	11	.	2.45042	2.66164	1.12382
chr1	159939692	159940418	Cerebellum_P348.atac_peak_15952	12	.	2.50786	2.77648	1.2051
chr1	159958720	159959583	Cerebellum_P348.atac_peak_15953	32	.	3.60052	5.37381	3.26338
chr1	159964242	159964493	Cerebellum_P348.atac_peak_15954	12	.	2.51084	2.78756	1.21564
chr1	159993485	159994549	Cerebellum_P348.atac_peak_15955	14	.	2.64142	3.04985	1.40189
chr1	160011013	160011223	Cerebellum_P348.atac_peak_15956	27	.	3.37297	4.76176	2.7598
chr1	160023208	160025350	Cerebellum_P348.atac_peak_15957	28	.	2.92659	4.83265	2.83908
chr1	160035297	160036289	Cerebellum_P348.atac_peak_15958	17	.	2.80877	3.44128	1.70954
chr1	160042567	160043681	Cerebellum_P348.atac_peak_15959	27	.	3.37119	4.74663	2.73989
chr1	160047534	160047834	Cerebellum_P348.atac_peak_15960	23	.	3.08819	4.24865	2.33277
chr1	160049044	160049244	Cerebellum_P348.atac_peak_15961	12	.	2.5336	2.8317	1.24615
chr1	160050564	160050823	Cerebellum_P348.atac_peak_15962	37	.	3.73229	5.88188	3.72124
chr1	160062561	160062953	Cerebellum_P348.atac_peak_15963	14	.	2.64638	3.06696	1.41778
chr1	160063852	160064716	Cerebellum_P348.atac_peak_15964	12	.	2.56258	2.88949	1.28697
chr1	160078180	160078536	Cerebellum_P348.atac_peak_15965	10	.	2.39787	2.55656	1.04946
chr1	160083822	160084429	Cerebellum_P348.atac_peak_15966	12	.	2.47612	2.76633	1.2175
chr1	160088876	160089232	Cerebellum_P348.atac_peak_15967	12	.	2.47554	2.87711	1.29456
chr1	160094988	160096711	Cerebellum_P348.atac_peak_15968	16	.	2.76966	3.32354	1.60477
chr1	160111242	160111442	Cerebellum_P348.atac_peak_15969	17	.	2.87326	3.54699	1.77156
chr1	160123161	160123658	Cerebellum_P348.atac_peak_15970	15	.	2.73865	3.28309	1.58801
chr1	160138930	160139464	Cerebellum_P348.atac_peak_15971	106	.	5.47189	13.3552	10.6519
chr1	160153019	160153840	Cerebellum_P348.atac_peak_15972	21	.	3.08899	4.05007	2.16689
chr1	160157793	160158001	Cerebellum_P348.atac_peak_15973	31	.	3.54733	5.2388	3.13566
chr1	160166015	160166561	Cerebellum_P348.atac_peak_15974	12	.	2.53181	2.82536	1.24021
chr1	160169166	160170181	Cerebellum_P348.atac_peak_15975	18	.	2.92372	3.68881	1.8944
chr1	160173270	160173470	Cerebellum_P348.atac_peak_15976	18	.	2.92113	3.67343	1.87785
chr1	160183195	160183437	Cerebellum_P348.atac_peak_15977	35	.	3.78635	5.77192	3.56798
chr1	160185307	160185570	Cerebellum_P348.atac_peak_15978	24	.	3.22782	4.37112	2.41777
chr1	160193633	160193980	Cerebellum_P348.atac_peak_15979	10	.	2.37459	2.51001	1.01652
chr1	160199091	160200651	Cerebellum_P348.atac_peak_15980	12	.	2.54276	2.84832	1.25703
chr1	160204851	160205596	Cerebellum_P348.atac_peak_15981	10	.	2.32788	2.57078	1.08548
chr1	160208649	160209193	Cerebellum_P348.atac_peak_15982	26	.	3.01849	4.63297	2.69443
chr1	160211901	160212532	Cerebellum_P348.atac_peak_15983	18	.	2.66525	3.56062	1.82627
chr1	160226841	160227638	Cerebellum_P348.atac_peak_15984	14	.	2.64672	3.07924	1.45443
chr1	160230666	160232256	Cerebellum_P348.atac_peak_15985	14	.	2.61837	3.05458	1.42473
chr1	160235133	160235333	Cerebellum_P348.atac_peak_15986	17	.	2.86138	3.54931	1.78751
chr1	160236245	160236486	Cerebellum_P348.atac_peak_15987	25	.	3.2897	4.54263	2.56569
chr1	160240682	160240882	Cerebellum_P348.atac_peak_15988	29	.	3.50593	5.05941	2.99248
chr1	160242598	160243058	Cerebellum_P348.atac_peak_15989	28	.	3.41153	4.83566	2.80071
chr1	160249678	160251121	Cerebellum_P348.atac_peak_15990	30	.	3.17288	5.08766	3.02553
chr1	160258659	160258916	Cerebellum_P348.atac_peak_15991	20	.	3.01771	3.87057	2.0194
chr1	160264826	160265897	Cerebellum_P348.atac_peak_15992	15	.	2.75532	3.30549	1.5978
chr1	160271120	160271510	Cerebellum_P348.atac_peak_15993	12	.	2.50356	2.80206	1.26665
chr1	160280027	160280345	Cerebellum_P348.atac_peak_15994	40	.	3.64999	6.27599	4.00463
chr1	160283350	160284152	Cerebellum_P348.atac_peak_15995	22	.	2.9848	4.08075	2.2183
chr1	160289447	160289647	Cerebellum_P348.atac_peak_15996	23	.	3.1775	4.24883	2.31944
chr1	160296390	160296653	Cerebellum_P348.atac_peak_15997	16	.	2.79669	3.38923	1.6575
chr1	160298022	160298271	Cerebellum_P348.atac_peak_15998	32	.	3.6173	5.36452	3.25312
chr1	160299179	160299398	Cerebellum_P348.atac_peak_15999	22	.	3.08267	4.11869	2.23845
chr1	160309040	160309255	Cerebellum_P348.atac_peak_16000	34	.	3.50999	5.58524	3.42586
chr1	160311302	160311635	Cerebellum_P348.atac_peak_16001	19	.	2.85214	3.75356	1.95613
chr1	160318607	160318985	Cerebellum_P348.atac_peak_16002	18	.	2.86176	3.63969	1.87289
chr1	160319890	160320406	Cerebellum_P348.atac_peak_16003	13	.	2.51783	2.93827	1.32986
chr1	160324191	160324549	Cerebellum_P348.atac_peak_16004	15	.	2.6786	3.17527	1.54335
chr1	160331748	160332764	Cerebellum_P348.atac_peak_16005	26	.	3.2804	4.62502	2.68429
chr1	160352170	160353322	Cerebellum_P348.atac_peak_16006	15	.	2.57174	3.24827	1.56408
chr1	160365074	160365850	Cerebellum_P348.atac_peak_16007	48	.	4.28949	7.25148	4.86564
chr1	160378286	160379620	Cerebellum_P348.atac_peak_16008	14	.	2.62046	3.09594	1.46339
chr1	160386504	160387619	Cerebellum_P348.atac_peak_16009	18	.	2.79262	3.60398	1.84485
chr1	160392925	160393393	Cerebellum_P348.atac_peak_16010	30	.	3.39387	5.17892	3.09242
chr1	160403462	160403662	Cerebellum_P348.atac_peak_16011	12	.	2.44709	2.81843	1.25457
chr1	160406863	160407581	Cerebellum_P348.atac_peak_16012	11	.	2.37369	2.63853	1.11195
chr1	160413085	160413340	Cerebellum_P348.atac_peak_16013	38	.	3.86858	6.0453	3.82197
chr1	160422175	160422701	Cerebellum_P348.atac_peak_16014	16	.	2.64146	3.32814	1.6347
chr1	160424703	160424974	Cerebellum_P348.atac_peak_16015	12	.	2.35119	2.82306	1.26543
chr1	160429011	160430246	Cerebellum_P348.atac_peak_16016	41	.	3.76247	6.33772	4.11618
chr1	160435268	160435943	Cerebellum_P348.atac_peak_16017	22	.	3.10669	4.11791	2.24673
chr1	160438703	160439579	Cerebellum_P348.atac_peak_16018	18	.	2.86683	3.66699	1.88372
chr1	160445247	160445870	Cerebellum_P348.atac_peak_16019	44	.	4.09835	6.8332	4.48141
chr1	160449111	160449415	Cerebellum_P348.atac_peak_16020	13	.	2.50486	2.95348	1.36003
chr1	160453004	160453595	Cerebellum_P348.atac_peak_16021	16	.	2.76382	3.37233	1.67087
chr1	160458576	160459205	Cerebellum_P348.atac_peak_16022	10	.	2.40764	2.58247	1.08421
chr1	160462556	160462798	Cerebellum_P348.atac_peak_16023	23	.	3.16694	4.23148	2.30924
chr1	160473757	160475209	Cerebellum_P348.atac_peak_16024	12	.	2.55737	2.87957	1.2802
chr1	160495661	160496024	Cerebellum_P348.atac_peak_16025	29	.	3.44823	4.98052	2.94488
chr1	160506085	160506401	Cerebellum_P348.atac_peak_16026	100	.	6.06047	12.8167	10.0009
chr1	160511081	160512163	Cerebellum_P348.atac_peak_16027	16	.	2.77615	3.36019	1.64531
chr1	160534364	160535314	Cerebellum_P348.atac_peak_16028	16	.	2.77775	3.37255	1.65726
chr1	160537465	160538288	Cerebellum_P348.atac_peak_16029	21	.	3.09711	4.08249	2.19887
chr1	160547871	160548406	Cerebellum_P348.atac_peak_16030	13	.	2.57329	2.91383	1.30576
chr1	160553215	160553896	Cerebellum_P348.atac_peak_16031	17	.	2.85362	3.54185	1.78677
chr1	160575281	160575547	Cerebellum_P348.atac_peak_16032	35	.	3.74824	5.72152	3.54887
chr1	160589639	160590596	Cerebellum_P348.atac_peak_16033	16	.	2.71544	3.41149	1.69732
chr1	160593204	160593789	Cerebellum_P348.atac_peak_16034	14	.	2.6358	3.10993	1.47599
chr1	160604029	160604581	Cerebellum_P348.atac_peak_16035	17	.	2.80686	3.4591	1.7404
chr1	160606372	160607780	Cerebellum_P348.atac_peak_16036	25	.	3.20005	4.4037	2.50754
chr1	160619441	160620832	Cerebellum_P348.atac_peak_16037	27	.	3.31979	4.69808	2.71539
chr1	160634568	160634768	Cerebellum_P348.atac_peak_16038	18	.	2.89611	3.5977	1.81018
chr1	160671399	160672104	Cerebellum_P348.atac_peak_16039	11	.	2.47438	2.70953	1.15772
chr1	160683212	160683724	Cerebellum_P348.atac_peak_16040	13	.	2.59861	2.96824	1.34623
chr1	160742519	160743247	Cerebellum_P348.atac_peak_16041	72	.	5.10148	9.80033	7.23714
chr1	160771892	160773179	Cerebellum_P348.atac_peak_16042	54	.	4.37149	7.74646	5.43842
chr1	160786683	160788035	Cerebellum_P348.atac_peak_16043	14	.	2.68194	3.15355	1.48747
chr1	160806606	160806850	Cerebellum_P348.atac_peak_16044	36	.	3.79424	5.83253	3.63756
chr1	160812307	160813606	Cerebellum_P348.atac_peak_16045	13	.	2.61026	2.99349	1.36517
chr1	160856547	160856769	Cerebellum_P348.atac_peak_16046	14	.	2.66159	3.09985	1.44236
chr1	160858616	160859520	Cerebellum_P348.atac_peak_16047	19	.	2.94541	3.7698	1.97304
chr1	160867769	160868569	Cerebellum_P348.atac_peak_16048	21	.	2.91994	4.0172	2.16148
chr1	160869768	160870656	Cerebellum_P348.atac_peak_16049	12	.	2.37861	2.83165	1.26394
chr1	160879473	160880537	Cerebellum_P348.atac_peak_16050	15	.	2.68896	3.27988	1.5906
chr1	160882279	160882837	Cerebellum_P348.atac_peak_16051	13	.	2.55295	2.97584	1.36887
chr1	160891356	160891584	Cerebellum_P348.atac_peak_16052	19	.	2.97371	3.78762	1.96354
chr1	160895015	160895215	Cerebellum_P348.atac_peak_16053	14	.	2.67618	3.13099	1.46555
chr1	160898314	160898551	Cerebellum_P348.atac_peak_16054	24	.	3.20891	4.42605	2.49028
chr1	160901254	160902141	Cerebellum_P348.atac_peak_16055	19	.	2.98386	3.81184	1.98277
chr1	160910222	160911261	Cerebellum_P348.atac_peak_16056	17	.	2.81767	3.46509	1.72996
chr1	160930891	160931407	Cerebellum_P348.atac_peak_16057	22	.	3.13944	4.17665	2.27067
chr1	160935484	160935956	Cerebellum_P348.atac_peak_16058	12	.	2.45541	2.80376	1.23165
chr1	160945409	160946478	Cerebellum_P348.atac_peak_16059	13	.	2.59307	2.95898	1.34069
chr1	160971625	160972805	Cerebellum_P348.atac_peak_16060	39	.	3.88581	6.17689	3.93702
chr1	160985922	160986180	Cerebellum_P348.atac_peak_16061	26	.	3.13062	4.66125	2.67435
chr1	160988737	160989315	Cerebellum_P348.atac_peak_16062	21	.	2.87856	4.04311	2.18444
chr1	160994715	160995224	Cerebellum_P348.atac_peak_16063	20	.	2.78832	3.83062	2.02185
chr1	160998068	160998630	Cerebellum_P348.atac_peak_16064	24	.	3.08294	4.40927	2.48957
chr1	161008701	161010418	Cerebellum_P348.atac_peak_16065	15	.	2.73596	3.25677	1.55802
chr1	161021528	161022527	Cerebellum_P348.atac_peak_16066	29	.	3.38113	4.93535	2.92736
chr1	161025439	161025639	Cerebellum_P348.atac_peak_16067	15	.	2.71777	3.25014	1.59711
chr1	161031748	161032440	Cerebellum_P348.atac_peak_16068	10	.	2.35789	2.61077	1.08992
chr1	161036010	161036353	Cerebellum_P348.atac_peak_16069	36	.	3.52157	5.88065	3.69986
chr1	161039461	161039979	Cerebellum_P348.atac_peak_16070	19	.	2.88715	3.67236	1.9065
chr1	161045599	161046331	Cerebellum_P348.atac_peak_16071	21	.	3.06787	4.02835	2.16285
chr1	161052237	161052667	Cerebellum_P348.atac_peak_16072	10	.	2.37459	2.51001	1.01652
chr1	161057688	161057918	Cerebellum_P348.atac_peak_16073	20	.	2.97099	3.87683	2.04622
chr1	161061271	161061800	Cerebellum_P348.atac_peak_16074	23	.	2.96361	4.2347	2.33641
chr1	161064951	161065462	Cerebellum_P348.atac_peak_16075	68	.	4.60961	9.3864	6.89552
chr1	161071747	161072838	Cerebellum_P348.atac_peak_16076	16	.	2.74994	3.31257	1.61685
chr1	161076664	161076882	Cerebellum_P348.atac_peak_16077	13	.	2.54639	2.8933	1.325
chr1	161090143	161090797	Cerebellum_P348.atac_peak_16078	17	.	2.85658	3.54102	1.78241
chr1	161091787	161092403	Cerebellum_P348.atac_peak_16079	12	.	2.51406	2.78889	1.21388
chr1	161119557	161120009	Cerebellum_P348.atac_peak_16080	20	.	2.99125	3.83748	2.00732
chr1	161124216	161124472	Cerebellum_P348.atac_peak_16081	59	.	4.42044	8.36555	5.90363
chr1	161125482	161125809	Cerebellum_P348.atac_peak_16082	47	.	4.17288	7.13176	4.79376
chr1	161147457	161148067	Cerebellum_P348.atac_peak_16083	11	.	2.48642	2.73361	1.17476
chr1	161161518	161161839	Cerebellum_P348.atac_peak_16084	15	.	2.70901	3.25515	1.58399
chr1	161168273	161168912	Cerebellum_P348.atac_peak_16085	12	.	2.49266	2.87804	1.2865
chr1	161172452	161172838	Cerebellum_P348.atac_peak_16086	11	.	2.41936	2.69688	1.16405
chr1	161177982	161178493	Cerebellum_P348.atac_peak_16087	16	.	2.67928	3.33298	1.63686
chr1	161182114	161182771	Cerebellum_P348.atac_peak_16088	10	.	2.38584	2.55823	1.09375
chr1	161187440	161189146	Cerebellum_P348.atac_peak_16089	58	.	3.9624	8.26066	5.89452
chr1	161195915	161196369	Cerebellum_P348.atac_peak_16090	19	.	2.85418	3.76796	1.97578
chr1	161201575	161201775	Cerebellum_P348.atac_peak_16091	19	.	2.86497	3.75025	1.94037
chr1	161217837	161218489	Cerebellum_P348.atac_peak_16092	13	.	2.47576	2.91631	1.33865
chr1	161220434	161221124	Cerebellum_P348.atac_peak_16093	10	.	2.32929	2.57529	1.09248
chr1	161231794	161232660	Cerebellum_P348.atac_peak_16094	12	.	2.44518	2.78973	1.22143
chr1	161235744	161236304	Cerebellum_P348.atac_peak_16095	12	.	2.5044	2.77182	1.20299
chr1	161243857	161244554	Cerebellum_P348.atac_peak_16096	12	.	2.5365	2.84245	1.25637
chr1	161251356	161251994	Cerebellum_P348.atac_peak_16097	15	.	2.74624	3.27933	1.57498
chr1	161256395	161257211	Cerebellum_P348.atac_peak_16098	15	.	2.71068	3.23189	1.57482
chr1	161263015	161263255	Cerebellum_P348.atac_peak_16099	21	.	2.9185	4.00364	2.14259
chr1	161267231	161267791	Cerebellum_P348.atac_peak_16100	17	.	2.63797	3.44214	1.71438
chr1	161276086	161276462	Cerebellum_P348.atac_peak_16101	21	.	2.79593	3.92824	2.10067
chr1	161291133	161291677	Cerebellum_P348.atac_peak_16102	10	.	2.21429	2.46572	1.01652
chr1	161292794	161293725	Cerebellum_P348.atac_peak_16103	12	.	2.34469	2.76032	1.22041
chr1	161295097	161295640	Cerebellum_P348.atac_peak_16104	16	.	2.66663	3.4108	1.68891
chr1	161320360	161321754	Cerebellum_P348.atac_peak_16105	20	.	2.57022	3.85323	2.03861
chr1	161329268	161330233	Cerebellum_P348.atac_peak_16106	13	.	2.26161	2.87769	1.31179
chr1	161347394	161347707	Cerebellum_P348.atac_peak_16107	15	.	2.33765	3.20045	1.53193
chr1	161361582	161362503	Cerebellum_P348.atac_peak_16108	14	.	2.41758	3.09773	1.46225
chr1	161366365	161367460	Cerebellum_P348.atac_peak_16109	25	.	3.06339	4.42164	2.51204
chr1	161372132	161372749	Cerebellum_P348.atac_peak_16110	13	.	2.61205	2.99415	1.36406
chr1	161379974	161380930	Cerebellum_P348.atac_peak_16111	12	.	2.33141	2.74803	1.20858
chr1	161387891	161389712	Cerebellum_P348.atac_peak_16112	27	.	2.90111	4.6391	2.72168
chr1	161396990	161397850	Cerebellum_P348.atac_peak_16113	24	.	2.86068	4.38138	2.45467
chr1	161402916	161403452	Cerebellum_P348.atac_peak_16114	14	.	2.34934	3.07596	1.44752
chr1	161412959	161413269	Cerebellum_P348.atac_peak_16115	12	.	2.36052	2.75438	1.20077
chr1	161418140	161418798	Cerebellum_P348.atac_peak_16116	18	.	2.64424	3.65355	1.87652
chr1	161424293	161424743	Cerebellum_P348.atac_peak_16117	12	.	2.40186	2.84458	1.2638
chr1	161428346	161428549	Cerebellum_P348.atac_peak_16118	25	.	3.0219	4.53422	2.56911
chr1	161429568	161429812	Cerebellum_P348.atac_peak_16119	12	.	2.39726	2.86797	1.2969
chr1	161435545	161436209	Cerebellum_P348.atac_peak_16120	82	.	4.33517	10.6649	8.23642
chr1	161442952	161443749	Cerebellum_P348.atac_peak_16121	17	.	2.76549	3.4231	1.70393
chr1	161455040	161455604	Cerebellum_P348.atac_peak_16122	28	.	3.40218	4.84306	2.82169
chr1	161467855	161468278	Cerebellum_P348.atac_peak_16123	17	.	2.69204	3.51558	1.75705
chr1	161469372	161469647	Cerebellum_P348.atac_peak_16124	23	.	2.93663	4.21663	2.31657
chr1	161477612	161478449	Cerebellum_P348.atac_peak_16125	12	.	2.28168	2.809	1.26558
chr1	161482152	161483842	Cerebellum_P348.atac_peak_16126	18	.	2.53029	3.60735	1.85061
chr1	161495782	161496290	Cerebellum_P348.atac_peak_16127	24	.	2.93123	4.356	2.45717
chr1	161502922	161503139	Cerebellum_P348.atac_peak_16128	14	.	2.62226	3.13327	1.48083
chr1	161534810	161535160	Cerebellum_P348.atac_peak_16129	14	.	2.41685	3.05694	1.42713
chr1	161536867	161537406	Cerebellum_P348.atac_peak_16130	24	.	2.81827	4.36369	2.43025
chr1	161539803	161540360	Cerebellum_P348.atac_peak_16131	17	.	2.63028	3.47995	1.75199
chr1	161557582	161557982	Cerebellum_P348.atac_peak_16132	12	.	2.49641	2.86883	1.28557
chr1	161571519	161573145	Cerebellum_P348.atac_peak_16133	43	.	3.95245	6.48784	4.3026
chr1	161588060	161588260	Cerebellum_P348.atac_peak_16134	19	.	2.9534	3.7215	1.90283
chr1	161590031	161590444	Cerebellum_P348.atac_peak_16135	39	.	3.91374	6.14658	3.90322
chr1	161606856	161607903	Cerebellum_P348.atac_peak_16136	70	.	4.44478	9.40572	7.00084
chr1	161639670	161640233	Cerebellum_P348.atac_peak_16137	14	.	2.62526	3.05916	1.44362
chr1	161643860	161644408	Cerebellum_P348.atac_peak_16138	12	.	2.4451	2.8095	1.23916
chr1	161651093	161651426	Cerebellum_P348.atac_peak_16139	11	.	2.26167	2.58817	1.1127
chr1	161664735	161665080	Cerebellum_P348.atac_peak_16140	18	.	2.82618	3.6428	1.86138
chr1	161678584	161680343	Cerebellum_P348.atac_peak_16141	17	.	2.45912	3.47665	1.74446
chr1	161683101	161683918	Cerebellum_P348.atac_peak_16142	11	.	2.07307	2.60615	1.10804
chr1	161686356	161686618	Cerebellum_P348.atac_peak_16143	26	.	2.80129	4.63445	2.65043
chr1	161700054	161701146	Cerebellum_P348.atac_peak_16144	11	.	2.46072	2.68291	1.13923
chr1	161721386	161722342	Cerebellum_P348.atac_peak_16145	22	.	3.04381	4.06622	2.20335
chr1	161737394	161737921	Cerebellum_P348.atac_peak_16146	14	.	2.63668	3.06118	1.42112
chr1	161747576	161748605	Cerebellum_P348.atac_peak_16147	15	.	2.66975	3.1621	1.51728
chr1	161768897	161769810	Cerebellum_P348.atac_peak_16148	155	.	5.75885	18.4999	15.5827
chr1	161776122	161776448	Cerebellum_P348.atac_peak_16149	10	.	2.35565	2.48063	1.01652
chr1	161779269	161779893	Cerebellum_P348.atac_peak_16150	30	.	3.47185	5.05052	3.0078
chr1	161808698	161809081	Cerebellum_P348.atac_peak_16151	12	.	2.47041	2.77975	1.23065
chr1	161816561	161816772	Cerebellum_P348.atac_peak_16152	15	.	2.75691	3.29532	1.58326
chr1	161826887	161827157	Cerebellum_P348.atac_peak_16153	20	.	3.01568	3.90668	2.06699
chr1	161878938	161880583	Cerebellum_P348.atac_peak_16154	15	.	2.72191	3.23035	1.5401
chr1	161901181	161901942	Cerebellum_P348.atac_peak_16155	15	.	2.72344	3.24548	1.5574
chr1	161930827	161932019	Cerebellum_P348.atac_peak_16156	13	.	2.57797	2.92207	1.311
chr1	161937060	161937964	Cerebellum_P348.atac_peak_16157	14	.	2.68857	3.15252	1.47896
chr1	161943019	161943528	Cerebellum_P348.atac_peak_16158	30	.	3.50705	5.09511	3.02325
chr1	161946468	161947447	Cerebellum_P348.atac_peak_16159	11	.	2.43985	2.65932	1.13113
chr1	161950061	161950798	Cerebellum_P348.atac_peak_16160	14	.	2.63499	3.04875	1.4074
chr1	161958186	161958407	Cerebellum_P348.atac_peak_16161	13	.	2.59205	2.95105	1.33192
chr1	161968918	161969605	Cerebellum_P348.atac_peak_16162	15	.	2.72514	3.24207	1.55124
chr1	161980259	161980459	Cerebellum_P348.atac_peak_16163	12	.	2.43995	2.79878	1.23264
chr1	161982902	161983991	Cerebellum_P348.atac_peak_16164	22	.	3.09657	4.12867	2.25276
chr1	161993805	161994005	Cerebellum_P348.atac_peak_16165	13	.	2.59065	2.94407	1.32478
chr1	162034938	162035235	Cerebellum_P348.atac_peak_16166	33	.	3.65283	5.45729	3.31953
chr1	162057197	162057879	Cerebellum_P348.atac_peak_16167	37	.	3.56727	5.90358	3.76062
chr1	162063733	162064250	Cerebellum_P348.atac_peak_16168	46	.	3.8463	6.9998	4.67178
chr1	162102866	162103066	Cerebellum_P348.atac_peak_16169	26	.	3.37192	4.71948	2.69793
chr1	162118978	162119336	Cerebellum_P348.atac_peak_16170	11	.	2.46784	2.69826	1.15069
chr1	162130849	162131197	Cerebellum_P348.atac_peak_16171	12	.	2.523	2.80676	1.22653
chr1	162144496	162145321	Cerebellum_P348.atac_peak_16172	70	.	4.59216	9.60935	7.07171
chr1	162175363	162175571	Cerebellum_P348.atac_peak_16173	21	.	3.061	3.98698	2.11842
chr1	162184826	162185606	Cerebellum_P348.atac_peak_16174	13	.	2.57004	2.97185	1.37396
chr1	162187471	162188164	Cerebellum_P348.atac_peak_16175	15	.	2.71003	3.19824	1.5128
chr1	162197323	162197755	Cerebellum_P348.atac_peak_16176	14	.	2.59686	3.06337	1.43697
chr1	162211737	162213251	Cerebellum_P348.atac_peak_16177	18	.	2.78596	3.68141	1.89905
chr1	162222381	162222581	Cerebellum_P348.atac_peak_16178	19	.	2.96516	3.75194	1.9281
chr1	162223973	162224608	Cerebellum_P348.atac_peak_16179	16	.	2.77022	3.3967	1.68848
chr1	162229959	162230647	Cerebellum_P348.atac_peak_16180	21	.	3.10345	4.08654	2.19917
chr1	162246029	162246237	Cerebellum_P348.atac_peak_16181	30	.	3.47467	5.15402	3.06411
chr1	162265297	162265605	Cerebellum_P348.atac_peak_16182	13	.	2.53949	2.9792	1.3575
chr1	162277846	162278163	Cerebellum_P348.atac_peak_16183	11	.	2.49413	2.74903	1.18567
chr1	162289449	162290054	Cerebellum_P348.atac_peak_16184	15	.	2.68151	3.22612	1.56197
chr1	162295343	162295750	Cerebellum_P348.atac_peak_16185	11	.	2.41713	2.60807	1.11478
chr1	162302439	162303551	Cerebellum_P348.atac_peak_16186	16	.	2.77593	3.34664	1.62683
chr1	162313780	162314289	Cerebellum_P348.atac_peak_16187	17	.	2.79102	3.45095	1.75262
chr1	162321379	162321667	Cerebellum_P348.atac_peak_16188	17	.	2.81777	3.44159	1.70017
chr1	162325559	162326292	Cerebellum_P348.atac_peak_16189	14	.	2.61561	3.02122	1.4039
chr1	162327108	162327709	Cerebellum_P348.atac_peak_16190	11	.	2.44366	2.65219	1.11928
chr1	162353231	162353945	Cerebellum_P348.atac_peak_16191	10	.	2.37459	2.51001	1.01652
chr1	162369319	162370191	Cerebellum_P348.atac_peak_16192	14	.	2.6419	3.11819	1.48166
chr1	162383938	162384164	Cerebellum_P348.atac_peak_16193	19	.	2.99057	3.82985	1.99812
chr1	162389907	162390349	Cerebellum_P348.atac_peak_16194	17	.	2.88363	3.57799	1.7992
chr1	162391703	162391907	Cerebellum_P348.atac_peak_16195	12	.	2.56029	2.88323	1.28165
chr1	162408150	162409329	Cerebellum_P348.atac_peak_16196	13	.	2.60257	2.97772	1.3538
chr1	162439120	162439320	Cerebellum_P348.atac_peak_16197	13	.	2.58682	2.93437	1.31684
chr1	162444415	162444728	Cerebellum_P348.atac_peak_16198	60	.	4.73306	8.55059	6.05149
chr1	162464352	162464679	Cerebellum_P348.atac_peak_16199	40	.	3.96038	6.32202	4.07626
chr1	162472250	162472450	Cerebellum_P348.atac_peak_16200	17	.	2.87326	3.55127	1.77704
chr1	162491306	162491541	Cerebellum_P348.atac_peak_16201	26	.	3.34602	4.67476	2.67018
chr1	162497227	162497502	Cerebellum_P348.atac_peak_16202	30	.	3.54669	5.17362	3.08149
chr1	162498483	162499267	Cerebellum_P348.atac_peak_16203	15	.	2.7454	3.29179	1.59143
chr1	162521129	162521609	Cerebellum_P348.atac_peak_16204	45	.	4.04262	6.75237	4.53961
chr1	162547377	162548031	Cerebellum_P348.atac_peak_16205	14	.	2.65257	3.08246	1.43045
chr1	162549264	162549547	Cerebellum_P348.atac_peak_16206	19	.	2.99255	3.81601	1.97854
chr1	162557278	162558208	Cerebellum_P348.atac_peak_16207	11	.	2.49424	2.74925	1.18583
chr1	162581937	162582165	Cerebellum_P348.atac_peak_16208	11	.	2.43243	2.71814	1.18097
chr1	162584443	162584877	Cerebellum_P348.atac_peak_16209	48	.	4.0983	7.1686	4.8155
chr1	162601497	162602277	Cerebellum_P348.atac_peak_16210	11	.	2.44129	2.64387	1.1115
chr1	162604855	162605260	Cerebellum_P348.atac_peak_16211	11	.	2.48237	2.72551	1.16903
chr1	162606658	162606858	Cerebellum_P348.atac_peak_16212	17	.	2.85099	3.5007	1.73809
chr1	162625419	162625638	Cerebellum_P348.atac_peak_16213	31	.	3.58131	5.26959	3.16087
chr1	162630163	162630903	Cerebellum_P348.atac_peak_16214	13	.	2.61996	3.01411	1.382
chr1	162643198	162643779	Cerebellum_P348.atac_peak_16215	17	.	2.84006	3.51084	1.76727
chr1	162647487	162647687	Cerebellum_P348.atac_peak_16216	18	.	2.91481	3.65457	1.8611
chr1	162656475	162657209	Cerebellum_P348.atac_peak_16217	16	.	2.80714	3.41872	1.68308
chr1	162663423	162663684	Cerebellum_P348.atac_peak_16218	21	.	3.07059	4.01766	2.14609
chr1	162682337	162682675	Cerebellum_P348.atac_peak_16219	58	.	4.56515	8.34083	5.85547
chr1	162683667	162684383	Cerebellum_P348.atac_peak_16220	18	.	2.85215	3.61248	1.86348
chr1	162711657	162712376	Cerebellum_P348.atac_peak_16221	39	.	3.90205	6.1594	3.93483
chr1	162735069	162735279	Cerebellum_P348.atac_peak_16222	22	.	2.9047	4.16877	2.28579
chr1	162736178	162737232	Cerebellum_P348.atac_peak_16223	45	.	3.74661	6.71673	4.50926
chr1	162746017	162746263	Cerebellum_P348.atac_peak_16224	15	.	2.72732	3.24138	1.54793
chr1	162807383	162807655	Cerebellum_P348.atac_peak_16225	29	.	3.47677	5.04437	2.9935
chr1	162814719	162814953	Cerebellum_P348.atac_peak_16226	39	.	3.92975	6.18593	3.93532
chr1	162824627	162824875	Cerebellum_P348.atac_peak_16227	38	.	3.87774	6.03505	3.80085
chr1	162847856	162848103	Cerebellum_P348.atac_peak_16228	17	.	2.82048	3.45292	1.71137
chr1	162863292	162863525	Cerebellum_P348.atac_peak_16229	47	.	4.25217	7.14858	4.74848
chr1	162864613	162865514	Cerebellum_P348.atac_peak_16230	67	.	4.69832	9.23212	6.73274
chr1	162935932	162937000	Cerebellum_P348.atac_peak_16231	40	.	3.91081	6.23091	4.01733
chr1	162964781	162965233	Cerebellum_P348.atac_peak_16232	28	.	3.37071	4.84883	2.87134
chr1	162967813	162969087	Cerebellum_P348.atac_peak_16233	15	.	2.71538	3.24266	1.58141
chr1	163090599	163091099	Cerebellum_P348.atac_peak_16234	24	.	2.94402	4.30386	2.40731
chr1	163096393	163096946	Cerebellum_P348.atac_peak_16235	16	.	2.70416	3.3636	1.6484
chr1	163102767	163103371	Cerebellum_P348.atac_peak_16236	12	.	2.40088	2.81707	1.25134
chr1	163107184	163107987	Cerebellum_P348.atac_peak_16237	76	.	4.87278	10.2773	7.67973
chr1	163113563	163114563	Cerebellum_P348.atac_peak_16238	11	.	2.44149	2.65804	1.14642
chr1	163118291	163118549	Cerebellum_P348.atac_peak_16239	30	.	3.28833	5.07356	3.01659
chr1	163125965	163127288	Cerebellum_P348.atac_peak_16240	24	.	3.1494	4.3444	2.43543
chr1	163134216	163136001	Cerebellum_P348.atac_peak_16241	15	.	2.74647	3.28665	1.58385
chr1	163140346	163143274	Cerebellum_P348.atac_peak_16242	19	.	2.81407	3.7355	1.95249
chr1	163169448	163170359	Cerebellum_P348.atac_peak_16243	25	.	3.20502	4.48247	2.58905
chr1	163221667	163222412	Cerebellum_P348.atac_peak_16244	52	.	4.35435	7.55496	5.21029
chr1	163227583	163227870	Cerebellum_P348.atac_peak_16245	35	.	3.76149	5.75326	3.57364
chr1	163237897	163238929	Cerebellum_P348.atac_peak_16246	13	.	2.57293	2.918	1.32284
chr1	163287206	163287689	Cerebellum_P348.atac_peak_16247	49	.	4.27792	7.31584	4.94083
chr1	163305692	163306035	Cerebellum_P348.atac_peak_16248	15	.	2.72609	3.23122	1.53659
chr1	163319293	163320367	Cerebellum_P348.atac_peak_16249	34	.	3.46602	5.52102	3.43083
chr1	163334562	163335639	Cerebellum_P348.atac_peak_16250	20	.	3.00004	3.91113	2.09083
chr1	163344293	163344586	Cerebellum_P348.atac_peak_16251	38	.	3.85134	6.02537	3.81975
chr1	163362997	163363929	Cerebellum_P348.atac_peak_16252	10	.	2.39988	2.56058	1.05231
chr1	163369700	163370675	Cerebellum_P348.atac_peak_16253	18	.	2.85209	3.5477	1.80781
chr1	163391176	163391982	Cerebellum_P348.atac_peak_16254	17	.	2.86397	3.54765	1.78271
chr1	163400402	163400604	Cerebellum_P348.atac_peak_16255	26	.	3.30478	4.63793	2.65649
chr1	163411248	163411822	Cerebellum_P348.atac_peak_16256	12	.	2.49079	2.76784	1.24455
chr1	163416071	163416273	Cerebellum_P348.atac_peak_16257	22	.	3.12841	4.12225	2.21419
chr1	163428967	163429312	Cerebellum_P348.atac_peak_16258	19	.	2.88594	3.75008	1.94297
chr1	163435348	163436816	Cerebellum_P348.atac_peak_16259	23	.	3.02615	4.19265	2.3163
chr1	163516893	163517622	Cerebellum_P348.atac_peak_16260	53	.	4.41897	7.7505	5.3865
chr1	163525693	163526468	Cerebellum_P348.atac_peak_16261	17	.	2.83951	3.4951	1.74347
chr1	163603073	163604413	Cerebellum_P348.atac_peak_16262	37	.	3.84143	5.9959	3.79448
chr1	163661871	163662081	Cerebellum_P348.atac_peak_16263	35	.	3.79511	5.7945	3.58689
chr1	163789822	163790653	Cerebellum_P348.atac_peak_16264	166	.	6.99233	19.4818	16.6673
chr1	163823745	163824259	Cerebellum_P348.atac_peak_16265	16	.	2.79889	3.38938	1.65533
chr1	163857739	163859320	Cerebellum_P348.atac_peak_16266	53	.	4.26667	7.58137	5.34438
chr1	163914416	163914677	Cerebellum_P348.atac_peak_16267	59	.	4.54341	8.4152	5.9101
chr1	163926198	163926912	Cerebellum_P348.atac_peak_16268	12	.	2.5151	2.85212	1.28809
chr1	163930438	163930750	Cerebellum_P348.atac_peak_16269	10	.	2.37607	2.53789	1.08653
chr1	163939755	163939991	Cerebellum_P348.atac_peak_16270	11	.	2.47649	2.71375	1.16071
chr1	163956063	163958630	Cerebellum_P348.atac_peak_16271	13	.	2.62304	3.02828	1.39479
chr1	163970644	163972185	Cerebellum_P348.atac_peak_16272	28	.	3.41983	4.8655	2.84085
chr1	163977069	163978115	Cerebellum_P348.atac_peak_16273	13	.	2.58685	2.93565	1.31839
chr1	164020824	164021351	Cerebellum_P348.atac_peak_16274	16	.	2.69191	3.35653	1.64884
chr1	164030798	164031058	Cerebellum_P348.atac_peak_16275	11	.	2.47754	2.71585	1.16219
chr1	164042951	164043644	Cerebellum_P348.atac_peak_16276	10	.	2.37459	2.51001	1.01652
chr1	164079369	164079935	Cerebellum_P348.atac_peak_16277	25	.	3.22612	4.51409	2.58071
chr1	164113049	164113388	Cerebellum_P348.atac_peak_16278	28	.	3.39196	4.87581	2.84696
chr1	164128577	164128922	Cerebellum_P348.atac_peak_16279	14	.	2.64423	3.06239	1.41441
chr1	164135717	164136366	Cerebellum_P348.atac_peak_16280	28	.	3.27447	4.83298	2.82872
chr1	164144390	164144923	Cerebellum_P348.atac_peak_16281	27	.	3.16838	4.69944	2.70659
chr1	164164617	164164817	Cerebellum_P348.atac_peak_16282	22	.	3.09599	4.1668	2.27418
chr1	164168889	164169089	Cerebellum_P348.atac_peak_16283	14	.	2.64333	3.06242	1.41666
chr1	164174116	164174316	Cerebellum_P348.atac_peak_16284	15	.	2.73248	3.2458	1.54787
chr1	164202921	164203137	Cerebellum_P348.atac_peak_16285	17	.	2.86723	3.5532	1.78601
chr1	164222151	164222416	Cerebellum_P348.atac_peak_16286	37	.	3.84191	5.94827	3.73049
chr1	164228833	164229139	Cerebellum_P348.atac_peak_16287	19	.	2.94652	3.74985	1.94645
chr1	164231261	164231477	Cerebellum_P348.atac_peak_16288	23	.	3.10262	4.22132	2.31644
chr1	164246004	164246572	Cerebellum_P348.atac_peak_16289	11	.	2.49851	2.75806	1.19221
chr1	164262359	164263068	Cerebellum_P348.atac_peak_16290	11	.	2.46209	2.68498	1.14034
chr1	164274684	164276294	Cerebellum_P348.atac_peak_16291	17	.	2.81038	3.44813	1.73332
chr1	164306461	164306707	Cerebellum_P348.atac_peak_16292	32	.	3.61619	5.35622	3.23162
chr1	164310353	164311271	Cerebellum_P348.atac_peak_16293	18	.	2.91019	3.65124	1.86199
chr1	164368984	164369461	Cerebellum_P348.atac_peak_16294	36	.	3.79648	5.82055	3.61979
chr1	164381506	164382487	Cerebellum_P348.atac_peak_16295	94	.	5.41771	11.8456	9.42094
chr1	164442019	164442306	Cerebellum_P348.atac_peak_16296	13	.	2.58188	2.92983	1.31644
chr1	164474457	164475206	Cerebellum_P348.atac_peak_16297	33	.	3.63809	5.45717	3.33709
chr1	164564366	164564848	Cerebellum_P348.atac_peak_16298	12	.	2.3934	2.7239	1.20424
chr1	164566210	164566781	Cerebellum_P348.atac_peak_16299	10	.	2.31763	2.53085	1.03306
chr1	164567985	164568289	Cerebellum_P348.atac_peak_16300	13	.	2.54223	3.00472	1.3719
chr1	164572453	164573300	Cerebellum_P348.atac_peak_16301	13	.	2.53218	2.86124	1.30305
chr1	164581031	164581288	Cerebellum_P348.atac_peak_16302	24	.	2.90561	4.4158	2.48054
chr1	164586059	164586637	Cerebellum_P348.atac_peak_16303	19	.	2.80038	3.7436	1.94767
chr1	164597705	164598463	Cerebellum_P348.atac_peak_16304	14	.	2.61872	3.14989	1.4943
chr1	164605958	164606237	Cerebellum_P348.atac_peak_16305	11	.	2.27595	2.68595	1.15613
chr1	164611611	164611866	Cerebellum_P348.atac_peak_16306	21	.	2.6914	4.02417	2.16735
chr1	164619188	164619400	Cerebellum_P348.atac_peak_16307	18	.	2.62452	3.65893	1.88262
chr1	164624577	164625160	Cerebellum_P348.atac_peak_16308	14	.	2.54648	3.02705	1.40585
chr1	164632773	164632973	Cerebellum_P348.atac_peak_16309	23	.	2.96424	4.20776	2.30481
chr1	164635105	164635667	Cerebellum_P348.atac_peak_16310	11	.	2.29184	2.64392	1.1435
chr1	164654583	164654929	Cerebellum_P348.atac_peak_16311	21	.	2.53571	4.03836	2.17567
chr1	164673232	164673686	Cerebellum_P348.atac_peak_16312	10	.	2.17451	2.60592	1.09212
chr1	164678957	164679403	Cerebellum_P348.atac_peak_16313	23	.	2.69495	4.22671	2.32591
chr1	164689359	164690060	Cerebellum_P348.atac_peak_16314	12	.	2.21727	2.76695	1.22772
chr1	164693396	164693624	Cerebellum_P348.atac_peak_16315	17	.	2.40069	3.46072	1.73599
chr1	164711577	164711777	Cerebellum_P348.atac_peak_16316	13	.	2.30467	2.90109	1.30965
chr1	164713876	164714186	Cerebellum_P348.atac_peak_16317	17	.	2.44769	3.47251	1.73305
chr1	164717333	164717809	Cerebellum_P348.atac_peak_16318	19	.	2.52211	3.78686	1.98027
chr1	164731993	164732610	Cerebellum_P348.atac_peak_16319	13	.	2.20036	2.89925	1.32156
chr1	164765207	164765774	Cerebellum_P348.atac_peak_16320	12	.	2.50529	2.79658	1.25988
chr1	164783142	164784089	Cerebellum_P348.atac_peak_16321	26	.	2.96152	4.66071	2.68577
chr1	164802093	164803032	Cerebellum_P348.atac_peak_16322	22	.	3.03748	4.08829	2.22263
chr1	164838541	164838888	Cerebellum_P348.atac_peak_16323	13	.	2.53139	2.90749	1.32311
chr1	164849922	164850370	Cerebellum_P348.atac_peak_16324	15	.	2.7537	3.29923	1.59176
chr1	164861158	164862095	Cerebellum_P348.atac_peak_16325	12	.	2.52708	2.82015	1.23876
chr1	164888955	164889759	Cerebellum_P348.atac_peak_16326	10	.	2.34229	2.4599	1.01652
chr1	164900613	164901496	Cerebellum_P348.atac_peak_16327	36	.	3.53574	5.76929	3.61234
chr1	164911808	164912809	Cerebellum_P348.atac_peak_16328	27	.	3.36029	4.78615	2.79712
chr1	164963791	164964750	Cerebellum_P348.atac_peak_16329	16	.	2.75739	3.31523	1.60776
chr1	164991551	164992062	Cerebellum_P348.atac_peak_16330	16	.	2.77251	3.3632	1.65143
chr1	164997505	164998739	Cerebellum_P348.atac_peak_16331	15	.	2.56169	3.16727	1.51037
chr1	164999549	164999749	Cerebellum_P348.atac_peak_16332	28	.	3.25396	4.93345	2.87558
chr1	165009666	165010047	Cerebellum_P348.atac_peak_16333	11	.	2.49446	2.75202	1.18901
chr1	165040047	165040247	Cerebellum_P348.atac_peak_16334	12	.	2.43174	2.84111	1.27895
chr1	165065937	165066137	Cerebellum_P348.atac_peak_16335	12	.	2.56881	2.90394	1.29824
chr1	165080041	165080544	Cerebellum_P348.atac_peak_16336	19	.	2.92411	3.72945	1.94373
chr1	165107013	165108025	Cerebellum_P348.atac_peak_16337	13	.	2.44969	2.93611	1.33299
chr1	165114369	165114572	Cerebellum_P348.atac_peak_16338	16	.	2.57843	3.35465	1.65748
chr1	165157171	165157439	Cerebellum_P348.atac_peak_16339	51	.	4.41803	7.56387	5.14392
chr1	165192636	165193430	Cerebellum_P348.atac_peak_16340	56	.	4.45045	7.96542	5.62738
chr1	165436699	165437565	Cerebellum_P348.atac_peak_16341	22	.	3.13415	4.18063	2.28188
chr1	165458057	165459028	Cerebellum_P348.atac_peak_16342	29	.	3.43259	4.93283	2.90168
chr1	165622822	165623177	Cerebellum_P348.atac_peak_16343	20	.	3.01339	3.86876	2.02187
chr1	165737409	165738099	Cerebellum_P348.atac_peak_16344	14	.	2.57553	3.04316	1.41113
chr1	165748356	165749084	Cerebellum_P348.atac_peak_16345	12	.	2.50494	2.77156	1.2021
chr1	165763316	165763731	Cerebellum_P348.atac_peak_16346	12	.	2.43583	2.84808	1.28468
chr1	165766953	165768461	Cerebellum_P348.atac_peak_16347	30	.	3.37439	5.07347	3.03107
chr1	165782507	165783154	Cerebellum_P348.atac_peak_16348	90	.	5.6241	11.6492	9.00158
chr1	165829153	165829353	Cerebellum_P348.atac_peak_16349	16	.	2.78273	3.36317	1.64009
chr1	165876644	165877576	Cerebellum_P348.atac_peak_16350	24	.	3.18525	4.34407	2.43243
chr1	165896179	165897011	Cerebellum_P348.atac_peak_16351	26	.	3.30739	4.59203	2.60904
chr1	165956871	165957736	Cerebellum_P348.atac_peak_16352	47	.	4.1395	7.02662	4.78087
chr1	166091505	166092422	Cerebellum_P348.atac_peak_16353	76	.	5.00823	10.2758	7.67426
chr1	166096516	166096721	Cerebellum_P348.atac_peak_16354	20	.	2.8435	3.852	2.02551
chr1	166112297	166112767	Cerebellum_P348.atac_peak_16355	40	.	3.64761	6.20938	4.01706
chr1	166120539	166122123	Cerebellum_P348.atac_peak_16356	14	.	2.54232	3.07929	1.45001
chr1	166125984	166126413	Cerebellum_P348.atac_peak_16357	54	.	4.11591	7.86962	5.44485
chr1	166146412	166146626	Cerebellum_P348.atac_peak_16358	30	.	3.53137	5.11427	3.01938
chr1	166147864	166148385	Cerebellum_P348.atac_peak_16359	75	.	5.06531	9.97982	7.50642
chr1	166162039	166163566	Cerebellum_P348.atac_peak_16360	24	.	3.18859	4.36023	2.46017
chr1	166182579	166183130	Cerebellum_P348.atac_peak_16361	18	.	2.89656	3.62004	1.83779
chr1	166209915	166210748	Cerebellum_P348.atac_peak_16362	11	.	2.43577	2.65663	1.16716
chr1	166218615	166218820	Cerebellum_P348.atac_peak_16363	14	.	2.57747	3.10978	1.46563
chr1	166224734	166224934	Cerebellum_P348.atac_peak_16364	21	.	2.95125	4.05653	2.1905
chr1	166230997	166231573	Cerebellum_P348.atac_peak_16365	12	.	2.46875	2.72104	1.21365
chr1	166242382	166243240	Cerebellum_P348.atac_peak_16366	12	.	2.39934	2.84076	1.27618
chr1	166271095	166272314	Cerebellum_P348.atac_peak_16367	13	.	2.48208	2.91471	1.31705
chr1	166279325	166279951	Cerebellum_P348.atac_peak_16368	16	.	2.75948	3.3781	1.6727
chr1	166309592	166311287	Cerebellum_P348.atac_peak_16369	13	.	2.43889	2.99424	1.39452
chr1	166329646	166329881	Cerebellum_P348.atac_peak_16370	26	.	3.35474	4.68557	2.67391
chr1	166347300	166347972	Cerebellum_P348.atac_peak_16371	16	.	2.76405	3.35881	1.66608
chr1	166356551	166357291	Cerebellum_P348.atac_peak_16372	18	.	2.83909	3.65123	1.86762
chr1	166362475	166363014	Cerebellum_P348.atac_peak_16373	14	.	2.47102	3.04644	1.42205
chr1	166363915	166364677	Cerebellum_P348.atac_peak_16374	15	.	2.5417	3.24945	1.58983
chr1	166381264	166382004	Cerebellum_P348.atac_peak_16375	16	.	2.60551	3.31221	1.60972
chr1	166396829	166397029	Cerebellum_P348.atac_peak_16376	17	.	2.84357	3.48067	1.72099
chr1	166437103	166437329	Cerebellum_P348.atac_peak_16377	25	.	3.30447	4.56152	2.57293
chr1	166444140	166444450	Cerebellum_P348.atac_peak_16378	25	.	3.28069	4.54081	2.57394
chr1	166465112	166467305	Cerebellum_P348.atac_peak_16379	16	.	2.54727	3.32191	1.63261
chr1	166471427	166471813	Cerebellum_P348.atac_peak_16380	41	.	3.62898	6.42448	4.1551
chr1	166476541	166476754	Cerebellum_P348.atac_peak_16381	14	.	2.52232	3.07446	1.44401
chr1	166478253	166478485	Cerebellum_P348.atac_peak_16382	16	.	2.69837	3.40313	1.69655
chr1	166495600	166496157	Cerebellum_P348.atac_peak_16383	23	.	3.12226	4.21218	2.33559
chr1	166497603	166497883	Cerebellum_P348.atac_peak_16384	14	.	2.64104	3.05261	1.40569
chr1	166504629	166505537	Cerebellum_P348.atac_peak_16385	17	.	2.82625	3.49135	1.75395
chr1	166509979	166510653	Cerebellum_P348.atac_peak_16386	14	.	2.68807	3.16216	1.49179
chr1	166522700	166523131	Cerebellum_P348.atac_peak_16387	16	.	2.67235	3.31491	1.61725
chr1	166528169	166528622	Cerebellum_P348.atac_peak_16388	43	.	3.8244	6.67655	4.38334
chr1	166529544	166529744	Cerebellum_P348.atac_peak_16389	24	.	3.08236	4.41465	2.46537
chr1	166536445	166536650	Cerebellum_P348.atac_peak_16390	22	.	3.03657	4.1407	2.23223
chr1	166548448	166548713	Cerebellum_P348.atac_peak_16391	12	.	2.43773	2.77369	1.20803
chr1	166549763	166550059	Cerebellum_P348.atac_peak_16392	19	.	2.89971	3.73593	1.95534
chr1	166558040	166559511	Cerebellum_P348.atac_peak_16393	13	.	2.62692	3.02561	1.38726
chr1	166563962	166564422	Cerebellum_P348.atac_peak_16394	18	.	2.93978	3.70383	1.89561
chr1	166569799	166569999	Cerebellum_P348.atac_peak_16395	17	.	2.82673	3.45542	1.70767
chr1	166584857	166585057	Cerebellum_P348.atac_peak_16396	18	.	2.74916	3.59679	1.8295
chr1	166599883	166600728	Cerebellum_P348.atac_peak_16397	13	.	2.59274	2.95591	1.33726
chr1	166609989	166611247	Cerebellum_P348.atac_peak_16398	43	.	3.89526	6.57181	4.30887
chr1	166677363	166677573	Cerebellum_P348.atac_peak_16399	17	.	2.61395	3.56193	1.79829
chr1	166678712	166679002	Cerebellum_P348.atac_peak_16400	92	.	5.12499	12.077	9.28135
chr1	166688004	166688373	Cerebellum_P348.atac_peak_16401	61	.	4.7779	8.69359	6.16904
chr1	166700034	166701749	Cerebellum_P348.atac_peak_16402	67	.	4.49884	9.10571	6.74422
chr1	166746924	166747168	Cerebellum_P348.atac_peak_16403	33	.	3.65556	5.44925	3.30589
chr1	166879091	166879349	Cerebellum_P348.atac_peak_16404	33	.	3.67233	5.49376	3.34364
chr1	166887902	166888437	Cerebellum_P348.atac_peak_16405	10	.	2.37459	2.51001	1.01652
chr1	166893032	166893571	Cerebellum_P348.atac_peak_16406	10	.	2.37459	2.51001	1.01652
chr1	166900407	166900868	Cerebellum_P348.atac_peak_16407	11	.	2.44676	2.65465	1.11906
chr1	166931506	166932037	Cerebellum_P348.atac_peak_16408	10	.	2.37459	2.51001	1.01652
chr1	166933287	166933537	Cerebellum_P348.atac_peak_16409	33	.	3.66686	5.50458	3.36395
chr1	166942456	166942705	Cerebellum_P348.atac_peak_16410	17	.	2.84212	3.51559	1.76661
chr1	166975127	166975865	Cerebellum_P348.atac_peak_16411	12	.	2.50887	2.7785	1.20653
chr1	166981886	166982643	Cerebellum_P348.atac_peak_16412	19	.	2.94689	3.74007	1.93373
chr1	167005661	167005979	Cerebellum_P348.atac_peak_16413	30	.	3.12227	5.09664	3.04087
chr1	167007682	167008270	Cerebellum_P348.atac_peak_16414	210	.	7.43316	24.2254	21.0265
chr1	167125451	167126755	Cerebellum_P348.atac_peak_16415	12	.	2.523	2.80676	1.22653
chr1	167127620	167128786	Cerebellum_P348.atac_peak_16416	14	.	2.64682	3.07492	1.42727
chr1	167144839	167145079	Cerebellum_P348.atac_peak_16417	18	.	2.90145	3.63856	1.8556
chr1	167166162	167166427	Cerebellum_P348.atac_peak_16418	11	.	2.44434	2.6557	1.13488
chr1	167177307	167177922	Cerebellum_P348.atac_peak_16419	17	.	2.81491	3.447	1.71008
chr1	167205758	167206300	Cerebellum_P348.atac_peak_16420	10	.	2.38586	2.53255	1.03247
chr1	167215244	167216008	Cerebellum_P348.atac_peak_16421	13	.	2.62277	3.01587	1.38391
chr1	167223435	167223758	Cerebellum_P348.atac_peak_16422	12	.	2.5525	2.86882	1.27207
chr1	167239716	167240922	Cerebellum_P348.atac_peak_16423	108	.	5.93255	13.5413	10.8932
chr1	167282135	167282399	Cerebellum_P348.atac_peak_16424	53	.	4.48497	7.77147	5.3335
chr1	167295697	167296721	Cerebellum_P348.atac_peak_16425	45	.	4.02784	6.77682	4.57295
chr1	167301101	167301546	Cerebellum_P348.atac_peak_16426	88	.	5.54089	11.5158	8.88495
chr1	167307820	167308466	Cerebellum_P348.atac_peak_16427	14	.	2.64613	3.06302	1.41325
chr1	167337567	167337919	Cerebellum_P348.atac_peak_16428	12	.	2.52561	2.81197	1.23022
chr1	167340222	167340937	Cerebellum_P348.atac_peak_16429	10	.	2.39757	2.55596	1.04904
chr1	167352659	167353318	Cerebellum_P348.atac_peak_16430	10	.	2.37459	2.51001	1.01652
chr1	167384277	167385368	Cerebellum_P348.atac_peak_16431	20	.	2.96608	3.83827	2.03887
chr1	167405827	167406775	Cerebellum_P348.atac_peak_16432	39	.	3.68719	6.05344	3.9375
chr1	167446291	167446549	Cerebellum_P348.atac_peak_16433	48	.	4.26603	7.16781	4.81392
chr1	167479582	167479782	Cerebellum_P348.atac_peak_16434	13	.	2.5925	2.97789	1.39772
chr1	167493806	167494094	Cerebellum_P348.atac_peak_16435	17	.	2.63378	3.4262	1.70774
chr1	167502374	167502835	Cerebellum_P348.atac_peak_16436	11	.	2.38284	2.70431	1.19688
chr1	167507842	167508444	Cerebellum_P348.atac_peak_16437	11	.	2.35483	2.70908	1.17434
chr1	167511833	167512484	Cerebellum_P348.atac_peak_16438	22	.	2.9807	4.07025	2.20895
chr1	167524804	167525664	Cerebellum_P348.atac_peak_16439	17	.	2.82429	3.50202	1.7791
chr1	167563313	167563553	Cerebellum_P348.atac_peak_16440	21	.	2.70019	4.02721	2.16887
chr1	167606001	167606459	Cerebellum_P348.atac_peak_16441	21	.	2.82543	4.01244	2.15952
chr1	167622414	167623353	Cerebellum_P348.atac_peak_16442	20	.	2.99404	3.8692	2.06367
chr1	167632447	167633073	Cerebellum_P348.atac_peak_16443	19	.	2.62929	3.70733	1.93491
chr1	167649935	167650303	Cerebellum_P348.atac_peak_16444	11	.	2.27801	2.68974	1.15892
chr1	167653451	167654053	Cerebellum_P348.atac_peak_16445	11	.	2.16795	2.63304	1.1347
chr1	167669157	167669509	Cerebellum_P348.atac_peak_16446	69	.	4.40965	9.52335	6.92906
chr1	167676359	167676924	Cerebellum_P348.atac_peak_16447	25	.	3.06929	4.48965	2.55402
chr1	167686331	167686989	Cerebellum_P348.atac_peak_16448	20	.	2.95989	3.81641	2.03962
chr1	167694704	167695013	Cerebellum_P348.atac_peak_16449	14	.	2.59289	3.00665	1.40221
chr1	167708507	167708778	Cerebellum_P348.atac_peak_16450	13	.	2.59191	2.95847	1.34136
chr1	167713335	167714085	Cerebellum_P348.atac_peak_16451	10	.	2.38359	2.528	1.02925
chr1	167742662	167742905	Cerebellum_P348.atac_peak_16452	19	.	2.96287	3.78253	1.99125
chr1	167745460	167745720	Cerebellum_P348.atac_peak_16453	15	.	2.67336	3.19193	1.53453
chr1	167749869	167751022	Cerebellum_P348.atac_peak_16454	15	.	2.63959	3.187	1.51546
chr1	167756622	167756894	Cerebellum_P348.atac_peak_16455	18	.	2.93155	3.693	1.89096
chr1	167764715	167764915	Cerebellum_P348.atac_peak_16456	17	.	2.86428	3.52597	1.75503
chr1	167771726	167772878	Cerebellum_P348.atac_peak_16457	41	.	3.74396	6.39219	4.17428
chr1	167781015	167782187	Cerebellum_P348.atac_peak_16458	13	.	2.60414	2.97707	1.35419
chr1	167789147	167790529	Cerebellum_P348.atac_peak_16459	14	.	2.59366	3.02548	1.41296
chr1	167807319	167807729	Cerebellum_P348.atac_peak_16460	45	.	3.87702	6.86466	4.52908
chr1	167821447	167821647	Cerebellum_P348.atac_peak_16461	19	.	2.85989	3.74312	1.93729
chr1	167855422	167856147	Cerebellum_P348.atac_peak_16462	53	.	3.85148	7.80969	5.39773
chr1	167857770	167858050	Cerebellum_P348.atac_peak_16463	42	.	3.46939	6.48984	4.20885
chr1	167869582	167869974	Cerebellum_P348.atac_peak_16464	16	.	2.75261	3.3151	1.64143
chr1	167876234	167876566	Cerebellum_P348.atac_peak_16465	11	.	2.49292	2.74778	1.1854
chr1	167898339	167898928	Cerebellum_P348.atac_peak_16466	12	.	2.51979	2.816	1.25596
chr1	167903254	167903562	Cerebellum_P348.atac_peak_16467	22	.	3.07394	4.18528	2.28573
chr1	167909985	167910393	Cerebellum_P348.atac_peak_16468	35	.	3.55055	5.66444	3.51285
chr1	167915285	167915835	Cerebellum_P348.atac_peak_16469	24	.	3.23119	4.40803	2.47107
chr1	167935748	167936354	Cerebellum_P348.atac_peak_16470	11	.	2.49093	2.74342	1.18212
chr1	167944188	167945625	Cerebellum_P348.atac_peak_16471	20	.	2.76563	3.8912	2.07644
chr1	167959746	167960366	Cerebellum_P348.atac_peak_16472	18	.	2.90139	3.6253	1.84208
chr1	167988532	167989695	Cerebellum_P348.atac_peak_16473	43	.	3.79996	6.64818	4.3772
chr1	168012462	168012873	Cerebellum_P348.atac_peak_16474	12	.	2.3206	2.79361	1.23163
chr1	168030045	168030410	Cerebellum_P348.atac_peak_16475	12	.	2.37021	2.75412	1.2034
chr1	168040365	168042262	Cerebellum_P348.atac_peak_16476	12	.	2.54954	2.86405	1.2693
chr1	168053121	168053762	Cerebellum_P348.atac_peak_16477	19	.	2.98275	3.81361	1.98628
chr1	168066235	168066518	Cerebellum_P348.atac_peak_16478	36	.	3.69885	5.81412	3.63105
chr1	168087639	168087973	Cerebellum_P348.atac_peak_16479	10	.	2.37459	2.51001	1.01652
chr1	168097415	168097637	Cerebellum_P348.atac_peak_16480	12	.	2.51811	2.80787	1.23315
chr1	168103910	168104321	Cerebellum_P348.atac_peak_16481	32	.	3.62019	5.38357	3.26365
chr1	168113633	168114127	Cerebellum_P348.atac_peak_16482	15	.	2.71699	3.25923	1.58689
chr1	168167784	168168130	Cerebellum_P348.atac_peak_16483	21	.	3.05107	3.96386	2.10003
chr1	168178725	168179387	Cerebellum_P348.atac_peak_16484	14	.	2.56648	3.04302	1.40626
chr1	168182329	168182529	Cerebellum_P348.atac_peak_16485	15	.	2.58366	3.19602	1.54013
chr1	168187855	168188311	Cerebellum_P348.atac_peak_16486	10	.	2.38914	2.53911	1.03711
chr1	168203832	168204125	Cerebellum_P348.atac_peak_16487	16	.	2.72671	3.27986	1.60634
chr1	168212399	168213291	Cerebellum_P348.atac_peak_16488	17	.	2.75817	3.52366	1.77767
chr1	168221212	168221844	Cerebellum_P348.atac_peak_16489	17	.	2.83432	3.50389	1.78088
chr1	168274129	168275598	Cerebellum_P348.atac_peak_16490	12	.	2.36213	2.83701	1.28351
chr1	168295550	168295779	Cerebellum_P348.atac_peak_16491	18	.	2.7504	3.55832	1.82292
chr1	168303903	168305126	Cerebellum_P348.atac_peak_16492	22	.	3.02144	4.15999	2.27266
chr1	168312234	168312701	Cerebellum_P348.atac_peak_16493	10	.	2.37459	2.51001	1.01652
chr1	168342683	168342883	Cerebellum_P348.atac_peak_16494	20	.	3.03057	3.88929	2.0288
chr1	168452329	168453129	Cerebellum_P348.atac_peak_16495	88	.	5.31744	11.3898	8.8876
chr1	168504385	168505060	Cerebellum_P348.atac_peak_16496	21	.	2.90906	3.97237	2.14632
chr1	168511095	168511561	Cerebellum_P348.atac_peak_16497	17	.	2.78456	3.44988	1.72974
chr1	168518399	168519772	Cerebellum_P348.atac_peak_16498	13	.	2.63359	3.03569	1.39266
chr1	168529198	168530590	Cerebellum_P348.atac_peak_16499	90	.	4.96742	11.7549	9.03489
chr1	168552984	168553958	Cerebellum_P348.atac_peak_16500	68	.	4.95248	9.48258	6.89377
chr1	168605060	168605297	Cerebellum_P348.atac_peak_16501	31	.	3.56314	5.25535	3.16401
chr1	168622074	168622639	Cerebellum_P348.atac_peak_16502	34	.	3.63383	5.5184	3.42285
chr1	168720543	168721537	Cerebellum_P348.atac_peak_16503	12	.	2.55944	2.88865	1.28924
chr1	168730586	168731435	Cerebellum_P348.atac_peak_16504	16	.	2.79178	3.37631	1.64671
chr1	168738180	168738557	Cerebellum_P348.atac_peak_16505	11	.	2.44396	2.65199	1.11872
chr1	168750219	168752082	Cerebellum_P348.atac_peak_16506	48	.	3.4305	6.99252	4.87424
chr1	168771257	168771680	Cerebellum_P348.atac_peak_16507	14	.	2.58394	3.04001	1.4137
chr1	168784833	168785033	Cerebellum_P348.atac_peak_16508	19	.	2.81468	3.70046	1.92599
chr1	168788607	168788835	Cerebellum_P348.atac_peak_16509	20	.	2.73589	3.8701	2.04628
chr1	168790800	168791000	Cerebellum_P348.atac_peak_16510	13	.	2.4661	3.01907	1.39703
chr1	168812930	168813175	Cerebellum_P348.atac_peak_16511	20	.	3.03245	3.92847	2.07616
chr1	168828230	168828815	Cerebellum_P348.atac_peak_16512	24	.	2.88052	4.31286	2.4052
chr1	168836473	168836999	Cerebellum_P348.atac_peak_16513	45	.	3.65732	6.73307	4.51946
chr1	168847155	168847995	Cerebellum_P348.atac_peak_16514	13	.	2.45262	2.94224	1.34003
chr1	168852026	168852920	Cerebellum_P348.atac_peak_16515	14	.	2.48131	3.03806	1.41099
chr1	168864522	168865680	Cerebellum_P348.atac_peak_16516	13	.	2.50747	2.99241	1.37425
chr1	168870829	168871189	Cerebellum_P348.atac_peak_16517	13	.	2.49036	2.95245	1.36916
chr1	168880609	168880815	Cerebellum_P348.atac_peak_16518	14	.	2.34319	3.1184	1.47664
chr1	168881871	168882552	Cerebellum_P348.atac_peak_16519	17	.	2.48198	3.52373	1.79443
chr1	168885520	168885720	Cerebellum_P348.atac_peak_16520	20	.	2.61808	3.88734	2.05399
chr1	168887925	168888790	Cerebellum_P348.atac_peak_16521	12	.	2.35135	2.88219	1.29246
chr1	168896692	168897498	Cerebellum_P348.atac_peak_16522	16	.	2.65557	3.38086	1.67469
chr1	168901544	168902160	Cerebellum_P348.atac_peak_16523	13	.	2.52898	2.93202	1.33096
chr1	168907394	168908082	Cerebellum_P348.atac_peak_16524	14	.	2.63321	3.14999	1.49098
chr1	168922039	168923174	Cerebellum_P348.atac_peak_16525	12	.	2.39102	2.73374	1.21279
chr1	168931786	168932333	Cerebellum_P348.atac_peak_16526	14	.	2.60281	2.99534	1.40188
chr1	168935501	168936126	Cerebellum_P348.atac_peak_16527	14	.	2.6111	3.06714	1.44171
chr1	168946691	168947165	Cerebellum_P348.atac_peak_16528	25	.	2.75775	4.52907	2.5917
chr1	168953001	168953201	Cerebellum_P348.atac_peak_16529	19	.	2.74618	3.72204	1.93017
chr1	168955009	168955501	Cerebellum_P348.atac_peak_16530	15	.	2.61413	3.27209	1.59783
chr1	168960482	168961300	Cerebellum_P348.atac_peak_16531	12	.	2.47108	2.78087	1.23149
chr1	168969039	168969303	Cerebellum_P348.atac_peak_16532	28	.	3.07678	4.8603	2.82337
chr1	168993143	168993343	Cerebellum_P348.atac_peak_16533	11	.	2.43331	2.63013	1.10816
chr1	169009222	169009558	Cerebellum_P348.atac_peak_16534	10	.	2.29955	2.50123	1.01783
chr1	169033441	169033641	Cerebellum_P348.atac_peak_16535	10	.	2.37026	2.5058	1.02444
chr1	169039750	169040107	Cerebellum_P348.atac_peak_16536	14	.	2.65798	3.0896	1.43351
chr1	169055952	169056457	Cerebellum_P348.atac_peak_16537	10	.	2.41148	2.58376	1.06871
chr1	169068903	169069957	Cerebellum_P348.atac_peak_16538	15	.	2.75682	3.30292	1.59301
chr1	169125774	169127071	Cerebellum_P348.atac_peak_16539	36	.	3.63354	5.77943	3.65689
chr1	169149361	169149771	Cerebellum_P348.atac_peak_16540	10	.	2.40442	2.56966	1.05873
chr1	169157449	169157649	Cerebellum_P348.atac_peak_16541	26	.	3.25776	4.62283	2.6274
chr1	169167924	169168438	Cerebellum_P348.atac_peak_16542	32	.	3.56302	5.36804	3.2816
chr1	169184870	169185070	Cerebellum_P348.atac_peak_16543	19	.	2.93385	3.71133	1.91145
chr1	169196615	169196873	Cerebellum_P348.atac_peak_16544	13	.	2.5354	2.8647	1.31493
chr1	169218608	169219226	Cerebellum_P348.atac_peak_16545	17	.	2.78027	3.43045	1.71078
chr1	169226441	169227260	Cerebellum_P348.atac_peak_16546	10	.	2.31658	2.52912	1.02991
chr1	169258996	169259444	Cerebellum_P348.atac_peak_16547	13	.	2.57501	2.9439	1.36616
chr1	169266724	169266935	Cerebellum_P348.atac_peak_16548	19	.	2.95233	3.74123	1.95373
chr1	169269509	169270068	Cerebellum_P348.atac_peak_16549	12	.	2.55049	2.86938	1.27488
chr1	169278934	169279351	Cerebellum_P348.atac_peak_16550	10	.	2.42287	2.60655	1.08484
chr1	169290757	169291006	Cerebellum_P348.atac_peak_16551	43	.	4.09605	6.67228	4.37031
chr1	169339007	169339260	Cerebellum_P348.atac_peak_16552	42	.	4.0652	6.53248	4.22367
chr1	169350721	169351179	Cerebellum_P348.atac_peak_16553	16	.	2.76662	3.32833	1.61412
chr1	169360270	169360612	Cerebellum_P348.atac_peak_16554	14	.	2.26403	3.11934	1.47406
chr1	169363176	169364603	Cerebellum_P348.atac_peak_16555	31	.	2.97908	5.22815	3.18204
chr1	169411897	169412206	Cerebellum_P348.atac_peak_16556	14	.	2.6554	3.09093	1.43796
chr1	169489668	169490550	Cerebellum_P348.atac_peak_16557	10	.	2.37459	2.51001	1.01652
chr1	169595391	169597088	Cerebellum_P348.atac_peak_16558	61	.	4.27451	8.54669	6.11295
chr1	169632906	169634189	Cerebellum_P348.atac_peak_16559	45	.	4.00282	6.81195	4.52035
chr1	169653944	169654391	Cerebellum_P348.atac_peak_16560	13	.	2.61282	2.99987	1.37443
chr1	169671454	169671800	Cerebellum_P348.atac_peak_16561	17	.	2.82491	3.45004	1.70291
chr1	169675925	169676249	Cerebellum_P348.atac_peak_16562	45	.	4.17968	6.91013	4.57804
chr1	169722532	169722903	Cerebellum_P348.atac_peak_16563	27	.	2.9535	4.72477	2.75868
chr1	169725329	169725795	Cerebellum_P348.atac_peak_16564	212	.	7.60722	24.5418	21.2142
chr1	169801282	169802532	Cerebellum_P348.atac_peak_16565	71	.	4.64287	9.48279	7.12568
chr1	169874721	169875298	Cerebellum_P348.atac_peak_16566	20	.	3.01598	3.90646	2.06659
chr1	169914914	169916518	Cerebellum_P348.atac_peak_16567	69	.	4.07548	9.41275	6.93596
chr1	169932200	169932817	Cerebellum_P348.atac_peak_16568	12	.	2.51822	2.79719	1.21976
chr1	169966638	169967680	Cerebellum_P348.atac_peak_16569	17	.	2.86635	3.54432	1.77582
chr1	169980270	169980668	Cerebellum_P348.atac_peak_16570	28	.	3.45741	4.94807	2.8915
chr1	169996541	169997610	Cerebellum_P348.atac_peak_16571	28	.	3.26515	4.7993	2.80388
chr1	170008978	170009218	Cerebellum_P348.atac_peak_16572	19	.	2.9899	3.82783	1.99632
chr1	170015759	170016994	Cerebellum_P348.atac_peak_16573	18	.	2.87253	3.58836	1.82565
chr1	170025270	170025494	Cerebellum_P348.atac_peak_16574	24	.	3.25711	4.43446	2.46511
chr1	170030551	170030967	Cerebellum_P348.atac_peak_16575	10	.	2.36935	2.50188	1.01652
chr1	170035071	170036284	Cerebellum_P348.atac_peak_16576	13	.	2.50398	2.93001	1.31862
chr1	170044412	170045281	Cerebellum_P348.atac_peak_16577	15	.	2.57425	3.13697	1.50435
chr1	170046946	170047199	Cerebellum_P348.atac_peak_16578	24	.	3.13993	4.41562	2.46774
chr1	170052276	170052525	Cerebellum_P348.atac_peak_16579	28	.	3.41765	4.84232	2.80201
chr1	170055865	170056075	Cerebellum_P348.atac_peak_16580	39	.	3.87706	6.17734	3.93639
chr1	170057258	170057701	Cerebellum_P348.atac_peak_16581	14	.	2.58998	3.07579	1.4343
chr1	170083478	170084176	Cerebellum_P348.atac_peak_16582	29	.	3.08249	5.02947	2.97596
chr1	170089939	170090139	Cerebellum_P348.atac_peak_16583	31	.	3.13442	5.21132	3.12559
chr1	170094396	170094892	Cerebellum_P348.atac_peak_16584	20	.	2.81414	3.84579	2.01478
chr1	170100413	170101834	Cerebellum_P348.atac_peak_16585	23	.	2.87144	4.20205	2.30175
chr1	170106296	170107259	Cerebellum_P348.atac_peak_16586	16	.	2.63599	3.37025	1.65945
chr1	170113413	170114139	Cerebellum_P348.atac_peak_16587	10	.	2.24018	2.51064	1.04408
chr1	170116601	170117031	Cerebellum_P348.atac_peak_16588	18	.	2.58172	3.63046	1.86579
chr1	170123261	170124638	Cerebellum_P348.atac_peak_16589	33	.	3.09785	5.42329	3.33296
chr1	170134003	170134611	Cerebellum_P348.atac_peak_16590	10	.	2.39266	2.54614	1.04209
chr1	170136996	170137387	Cerebellum_P348.atac_peak_16591	10	.	2.37459	2.51001	1.01652
chr1	170146104	170146312	Cerebellum_P348.atac_peak_16592	31	.	3.45601	5.20024	3.10209
chr1	170147498	170148491	Cerebellum_P348.atac_peak_16593	31	.	3.35022	5.21731	3.14253
chr1	170151558	170151849	Cerebellum_P348.atac_peak_16594	13	.	2.5398	2.98057	1.3625
chr1	170155764	170156095	Cerebellum_P348.atac_peak_16595	38	.	3.7063	6.08192	3.88834
chr1	170157894	170159235	Cerebellum_P348.atac_peak_16596	16	.	2.63844	3.33295	1.65014
chr1	170163683	170164689	Cerebellum_P348.atac_peak_16597	25	.	2.87385	4.43543	2.50916
chr1	170166446	170166860	Cerebellum_P348.atac_peak_16598	22	.	2.72194	4.16199	2.2688
chr1	170176010	170176955	Cerebellum_P348.atac_peak_16599	34	.	3.48856	5.62473	3.48158
chr1	170182999	170183356	Cerebellum_P348.atac_peak_16600	26	.	3.17409	4.59385	2.63001
chr1	170189205	170190041	Cerebellum_P348.atac_peak_16601	25	.	2.86805	4.52519	2.57939
chr1	170191202	170191472	Cerebellum_P348.atac_peak_16602	25	.	2.86409	4.47861	2.52472
chr1	170194895	170195124	Cerebellum_P348.atac_peak_16603	41	.	3.61084	6.35533	4.11641
chr1	170196737	170196989	Cerebellum_P348.atac_peak_16604	49	.	3.90888	7.35207	4.94466
chr1	170201046	170201527	Cerebellum_P348.atac_peak_16605	29	.	3.23509	4.96925	2.92071
chr1	170216242	170217916	Cerebellum_P348.atac_peak_16606	29	.	3.3802	4.89816	2.91917
chr1	170219968	170220169	Cerebellum_P348.atac_peak_16607	27	.	3.14738	4.74324	2.72709
chr1	170222932	170223907	Cerebellum_P348.atac_peak_16608	19	.	2.73908	3.77541	1.98429
chr1	170225917	170226599	Cerebellum_P348.atac_peak_16609	27	.	3.24981	4.75372	2.78417
chr1	170233152	170234789	Cerebellum_P348.atac_peak_16610	20	.	2.90144	3.81407	2.0136
chr1	170238171	170238583	Cerebellum_P348.atac_peak_16611	19	.	2.79907	3.80871	1.99352
chr1	170244309	170244535	Cerebellum_P348.atac_peak_16612	23	.	2.92804	4.3141	2.39915
chr1	170245436	170247210	Cerebellum_P348.atac_peak_16613	17	.	2.60097	3.43595	1.71603
chr1	170253050	170253686	Cerebellum_P348.atac_peak_16614	15	.	2.53675	3.25619	1.58323
chr1	170254627	170255097	Cerebellum_P348.atac_peak_16615	13	.	2.39227	3.00323	1.38385
chr1	170261798	170262049	Cerebellum_P348.atac_peak_16616	18	.	2.45229	3.64448	1.88544
chr1	170264619	170265434	Cerebellum_P348.atac_peak_16617	14	.	2.27518	3.11158	1.46759
chr1	170267573	170268015	Cerebellum_P348.atac_peak_16618	23	.	2.68489	4.27725	2.3921
chr1	170272034	170274255	Cerebellum_P348.atac_peak_16619	26	.	3.05571	4.54909	2.63243
chr1	170278431	170278835	Cerebellum_P348.atac_peak_16620	15	.	2.74193	3.26642	1.56336
chr1	170282449	170283061	Cerebellum_P348.atac_peak_16621	32	.	3.44106	5.36998	3.29454
chr1	170289744	170290186	Cerebellum_P348.atac_peak_16622	15	.	2.39761	3.25177	1.58009
chr1	170291358	170291696	Cerebellum_P348.atac_peak_16623	28	.	2.89591	4.85969	2.85904
chr1	170293561	170295367	Cerebellum_P348.atac_peak_16624	21	.	2.663	3.94843	2.10085
chr1	170298611	170298811	Cerebellum_P348.atac_peak_16625	18	.	2.603	3.56733	1.81939
chr1	170300047	170301751	Cerebellum_P348.atac_peak_16626	21	.	2.83623	3.99627	2.16354
chr1	170302833	170303883	Cerebellum_P348.atac_peak_16627	23	.	2.88192	4.19713	2.30755
chr1	170306425	170306902	Cerebellum_P348.atac_peak_16628	20	.	2.81232	3.80902	2.00847
chr1	170310291	170310498	Cerebellum_P348.atac_peak_16629	30	.	3.30195	5.19262	3.09085
chr1	170315962	170316871	Cerebellum_P348.atac_peak_16630	23	.	2.91681	4.19158	2.31057
chr1	170318496	170318870	Cerebellum_P348.atac_peak_16631	11	.	2.30645	2.63677	1.11251
chr1	170322782	170323323	Cerebellum_P348.atac_peak_16632	14	.	2.60557	3.0313	1.42196
chr1	170331956	170333485	Cerebellum_P348.atac_peak_16633	23	.	2.62074	4.29397	2.38866
chr1	170338161	170341160	Cerebellum_P348.atac_peak_16634	15	.	2.52728	3.22166	1.55092
chr1	170354830	170355872	Cerebellum_P348.atac_peak_16635	19	.	2.88957	3.75641	1.95916
chr1	170361268	170362226	Cerebellum_P348.atac_peak_16636	18	.	2.58524	3.61793	1.87133
chr1	170387812	170388012	Cerebellum_P348.atac_peak_16637	10	.	2.40947	2.57983	1.06611
chr1	170401697	170402341	Cerebellum_P348.atac_peak_16638	13	.	2.44804	2.90793	1.32264
chr1	170407103	170407395	Cerebellum_P348.atac_peak_16639	21	.	2.84905	3.94945	2.11269
chr1	170410912	170411397	Cerebellum_P348.atac_peak_16640	17	.	2.73564	3.54063	1.79307
chr1	170423063	170424437	Cerebellum_P348.atac_peak_16641	29	.	3.17872	4.91168	2.91921
chr1	170431666	170431866	Cerebellum_P348.atac_peak_16642	22	.	2.92522	4.17296	2.2835
chr1	170432797	170433344	Cerebellum_P348.atac_peak_16643	20	.	2.76332	3.82398	2.02349
chr1	170436923	170437171	Cerebellum_P348.atac_peak_16644	23	.	3.12539	4.20311	2.33012
chr1	170446325	170447271	Cerebellum_P348.atac_peak_16645	19	.	2.95475	3.73761	1.92161
chr1	170462986	170463528	Cerebellum_P348.atac_peak_16646	26	.	3.33252	4.67957	2.69167
chr1	170468700	170468922	Cerebellum_P348.atac_peak_16647	46	.	3.80826	7.05401	4.68117
chr1	170472821	170474198	Cerebellum_P348.atac_peak_16648	12	.	2.39188	2.88022	1.29247
chr1	170477556	170477791	Cerebellum_P348.atac_peak_16649	32	.	3.4999	5.32512	3.22477
chr1	170483006	170483217	Cerebellum_P348.atac_peak_16650	25	.	3.29179	4.51655	2.52989
chr1	170491450	170491718	Cerebellum_P348.atac_peak_16651	51	.	4.33267	7.54234	5.12834
chr1	170499369	170500203	Cerebellum_P348.atac_peak_16652	20	.	2.90185	3.92283	2.09586
chr1	170507572	170507772	Cerebellum_P348.atac_peak_16653	19	.	2.91304	3.67769	1.91087
chr1	170514541	170514940	Cerebellum_P348.atac_peak_16654	61	.	4.27242	8.62057	6.15763
chr1	170524189	170525405	Cerebellum_P348.atac_peak_16655	22	.	2.79102	4.06684	2.20622
chr1	170530869	170532666	Cerebellum_P348.atac_peak_16656	26	.	3.15445	4.57368	2.63601
chr1	170542922	170543881	Cerebellum_P348.atac_peak_16657	17	.	2.69964	3.50244	1.76124
chr1	170546701	170547001	Cerebellum_P348.atac_peak_16658	23	.	3.03992	4.2663	2.36935
chr1	170550642	170552456	Cerebellum_P348.atac_peak_16659	31	.	3.52245	5.18111	3.11931
chr1	170562063	170563458	Cerebellum_P348.atac_peak_16660	32	.	3.46139	5.32305	3.24091
chr1	170565048	170566139	Cerebellum_P348.atac_peak_16661	26	.	3.10698	4.63585	2.65932
chr1	170569007	170569397	Cerebellum_P348.atac_peak_16662	10	.	2.26389	2.4427	1.01652
chr1	170576337	170577355	Cerebellum_P348.atac_peak_16663	13	.	2.38584	2.95274	1.34897
chr1	170578687	170579282	Cerebellum_P348.atac_peak_16664	32	.	3.2715	5.38877	3.25907
chr1	170586300	170586518	Cerebellum_P348.atac_peak_16665	27	.	3.34356	4.71914	2.71151
chr1	170589775	170590456	Cerebellum_P348.atac_peak_16666	22	.	3.1013	4.1296	2.25379
chr1	170595568	170596816	Cerebellum_P348.atac_peak_16667	35	.	3.30893	5.63036	3.50115
chr1	170604792	170605331	Cerebellum_P348.atac_peak_16668	39	.	3.55901	6.17843	3.92472
chr1	170610428	170610628	Cerebellum_P348.atac_peak_16669	15	.	2.58646	3.19174	1.53478
chr1	170614846	170615204	Cerebellum_P348.atac_peak_16670	22	.	3.04827	4.11011	2.21779
chr1	170621365	170623733	Cerebellum_P348.atac_peak_16671	23	.	3.09616	4.22436	2.33115
chr1	170629385	170629608	Cerebellum_P348.atac_peak_16672	29	.	3.41012	5.00682	2.96681
chr1	170630984	170632016	Cerebellum_P348.atac_peak_16673	32	.	3.4827	5.41011	3.28962
chr1	170636843	170638707	Cerebellum_P348.atac_peak_16674	32	.	3.2427	5.2608	3.21031
chr1	170640357	170642148	Cerebellum_P348.atac_peak_16675	16	.	2.58123	3.35593	1.65907
chr1	170647296	170647530	Cerebellum_P348.atac_peak_16676	21	.	3.05454	4.00739	2.16929
chr1	170648702	170649710	Cerebellum_P348.atac_peak_16677	15	.	2.69303	3.22019	1.56234
chr1	170653385	170653588	Cerebellum_P348.atac_peak_16678	23	.	3.21681	4.33164	2.38
chr1	170654883	170655083	Cerebellum_P348.atac_peak_16679	18	.	2.88365	3.58409	1.80679
chr1	170665036	170666564	Cerebellum_P348.atac_peak_16680	44	.	3.43556	6.70199	4.41636
chr1	170673434	170674009	Cerebellum_P348.atac_peak_16681	26	.	3.27164	4.56627	2.60159
chr1	170680814	170681558	Cerebellum_P348.atac_peak_16682	18	.	2.84147	3.66866	1.892
chr1	170685972	170686569	Cerebellum_P348.atac_peak_16683	58	.	4.63781	8.27117	5.80215
chr1	170692594	170693290	Cerebellum_P348.atac_peak_16684	39	.	3.81549	6.1357	3.96574
chr1	170695333	170696131	Cerebellum_P348.atac_peak_16685	20	.	2.84731	3.89387	2.05981
chr1	170703358	170703616	Cerebellum_P348.atac_peak_16686	36	.	3.55974	5.78478	3.63452
chr1	170707150	170707699	Cerebellum_P348.atac_peak_16687	23	.	3.1203	4.26759	2.35274
chr1	170711331	170712140	Cerebellum_P348.atac_peak_16688	10	.	2.38219	2.52571	1.02887
chr1	170715696	170716705	Cerebellum_P348.atac_peak_16689	20	.	2.96855	3.89162	2.06876
chr1	170718577	170719383	Cerebellum_P348.atac_peak_16690	39	.	3.73364	6.03837	3.91964
chr1	170728866	170729892	Cerebellum_P348.atac_peak_16691	41	.	3.40989	6.38317	4.10155
chr1	170732985	170734007	Cerebellum_P348.atac_peak_16692	15	.	2.44112	3.21767	1.55231
chr1	170736457	170737605	Cerebellum_P348.atac_peak_16693	26	.	3.21728	4.57415	2.61366
chr1	170741508	170741708	Cerebellum_P348.atac_peak_16694	32	.	3.59217	5.41568	3.26134
chr1	170742580	170742780	Cerebellum_P348.atac_peak_16695	29	.	3.44075	4.97784	2.94705
chr1	170752654	170754486	Cerebellum_P348.atac_peak_16696	40	.	3.73977	6.27632	4.07334
chr1	170759510	170759788	Cerebellum_P348.atac_peak_16697	24	.	2.81396	4.29887	2.40957
chr1	170761014	170762345	Cerebellum_P348.atac_peak_16698	37	.	3.27984	5.88829	3.70154
chr1	170770720	170771465	Cerebellum_P348.atac_peak_16699	25	.	3.15174	4.50335	2.56779
chr1	170774416	170774616	Cerebellum_P348.atac_peak_16700	26	.	3.27455	4.55484	2.61507
chr1	170782662	170783458	Cerebellum_P348.atac_peak_16701	19	.	2.92649	3.70449	1.91749
chr1	170786221	170786505	Cerebellum_P348.atac_peak_16702	53	.	4.46075	7.7878	5.36741
chr1	170788794	170789390	Cerebellum_P348.atac_peak_16703	10	.	2.39492	2.55067	1.04529
chr1	170794926	170795599	Cerebellum_P348.atac_peak_16704	33	.	3.59881	5.46369	3.31818
chr1	170803136	170805004	Cerebellum_P348.atac_peak_16705	39	.	3.11157	6.12123	3.91418
chr1	170809923	170810486	Cerebellum_P348.atac_peak_16706	19	.	2.94565	3.73028	1.92234
chr1	170817430	170817720	Cerebellum_P348.atac_peak_16707	47	.	4.24655	7.07499	4.71355
chr1	170822901	170823768	Cerebellum_P348.atac_peak_16708	35	.	3.76279	5.75298	3.57261
chr1	170828931	170830886	Cerebellum_P348.atac_peak_16709	70	.	4.83343	9.44293	7.05978
chr1	170836533	170836941	Cerebellum_P348.atac_peak_16710	12	.	2.45074	2.80337	1.22776
chr1	170837976	170838878	Cerebellum_P348.atac_peak_16711	28	.	3.28091	4.86138	2.84769
chr1	170840566	170841678	Cerebellum_P348.atac_peak_16712	24	.	3.22012	4.38709	2.44796
chr1	170848209	170848846	Cerebellum_P348.atac_peak_16713	14	.	2.46457	3.04234	1.43396
chr1	170849982	170850815	Cerebellum_P348.atac_peak_16714	24	.	2.95366	4.39355	2.47048
chr1	170862394	170862804	Cerebellum_P348.atac_peak_16715	15	.	2.57174	3.12851	1.50137
chr1	170865468	170866433	Cerebellum_P348.atac_peak_16716	27	.	3.27135	4.74704	2.72428
chr1	170872183	170872440	Cerebellum_P348.atac_peak_16717	67	.	4.86297	9.31537	6.74379
chr1	170873735	170874814	Cerebellum_P348.atac_peak_16718	26	.	3.12067	4.58301	2.66723
chr1	170876407	170876674	Cerebellum_P348.atac_peak_16719	31	.	3.35561	5.21923	3.13212
chr1	170881569	170882454	Cerebellum_P348.atac_peak_16720	34	.	3.42848	5.54889	3.42526
chr1	170883405	170884320	Cerebellum_P348.atac_peak_16721	15	.	2.60687	3.26679	1.58492
chr1	170895379	170896606	Cerebellum_P348.atac_peak_16722	26	.	3.21567	4.66023	2.68132
chr1	170904634	170905722	Cerebellum_P348.atac_peak_16723	41	.	3.30872	6.4528	4.14877
chr1	170906894	170907650	Cerebellum_P348.atac_peak_16724	10	.	2.10854	2.57565	1.06835
chr1	170910743	170911679	Cerebellum_P348.atac_peak_16725	17	.	2.64552	3.46982	1.74433
chr1	170924492	170925102	Cerebellum_P348.atac_peak_16726	20	.	2.8898	3.86521	2.04703
chr1	170930332	170930899	Cerebellum_P348.atac_peak_16727	10	.	2.41548	2.59177	1.07438
chr1	170939520	170940027	Cerebellum_P348.atac_peak_16728	50	.	4.43538	7.53571	5.08514
chr1	170944903	170945504	Cerebellum_P348.atac_peak_16729	19	.	2.79126	3.68818	1.91244
chr1	170947499	170949172	Cerebellum_P348.atac_peak_16730	21	.	2.83823	3.96672	2.14386
chr1	170954006	170954216	Cerebellum_P348.atac_peak_16731	29	.	3.4796	5.0044	2.93817
chr1	170964748	170965891	Cerebellum_P348.atac_peak_16732	39	.	3.86466	6.1144	3.92225
chr1	170975844	170976044	Cerebellum_P348.atac_peak_16733	20	.	2.99792	3.8406	2.00344
chr1	170981457	170982643	Cerebellum_P348.atac_peak_16734	41	.	3.89924	6.3883	4.1643
chr1	170991042	170991468	Cerebellum_P348.atac_peak_16735	19	.	2.95254	3.76785	1.96233
chr1	170992988	170993437	Cerebellum_P348.atac_peak_16736	25	.	3.17824	4.45776	2.52105
chr1	170998141	170998543	Cerebellum_P348.atac_peak_16737	11	.	2.2165	2.68616	1.15632
chr1	170999966	171001533	Cerebellum_P348.atac_peak_16738	24	.	2.68347	4.34353	2.41173
chr1	171005062	171005639	Cerebellum_P348.atac_peak_16739	12	.	2.13336	2.81168	1.25457
chr1	171017383	171018366	Cerebellum_P348.atac_peak_16740	17	.	2.83823	3.49807	1.74904
chr1	171025150	171026646	Cerebellum_P348.atac_peak_16741	34	.	3.24838	5.60039	3.46327
chr1	171030725	171031237	Cerebellum_P348.atac_peak_16742	12	.	2.38691	2.8077	1.25097
chr1	171033146	171033738	Cerebellum_P348.atac_peak_16743	15	.	2.68326	3.24142	1.55967
chr1	171049553	171049761	Cerebellum_P348.atac_peak_16744	29	.	3.45914	4.96131	2.90705
chr1	171052708	171053888	Cerebellum_P348.atac_peak_16745	22	.	3.09392	4.13846	2.28015
chr1	171056403	171056864	Cerebellum_P348.atac_peak_16746	38	.	3.7719	5.98888	3.86952
chr1	171065682	171066131	Cerebellum_P348.atac_peak_16747	18	.	2.86848	3.58487	1.8309
chr1	171067848	171069268	Cerebellum_P348.atac_peak_16748	13	.	2.63139	3.03781	1.39772
chr1	171073981	171075485	Cerebellum_P348.atac_peak_16749	20	.	2.98729	3.92427	2.09628
chr1	171078977	171080152	Cerebellum_P348.atac_peak_16750	26	.	3.01581	4.5613	2.62862
chr1	171081403	171081881	Cerebellum_P348.atac_peak_16751	26	.	3.12543	4.6693	2.66621
chr1	171088666	171088934	Cerebellum_P348.atac_peak_16752	24	.	3.2263	4.38779	2.4408
chr1	171095247	171095995	Cerebellum_P348.atac_peak_16753	11	.	2.49176	2.74429	1.18232
chr1	171099879	171100180	Cerebellum_P348.atac_peak_16754	37	.	3.60547	5.94609	3.75589
chr1	171101419	171102662	Cerebellum_P348.atac_peak_16755	21	.	2.88066	4.00198	2.13561
chr1	171105919	171106184	Cerebellum_P348.atac_peak_16756	54	.	4.51346	7.91533	5.475
chr1	171112446	171113475	Cerebellum_P348.atac_peak_16757	40	.	3.64308	6.34003	4.08772
chr1	171122841	171123358	Cerebellum_P348.atac_peak_16758	17	.	2.68684	3.53968	1.78299
chr1	171124507	171124707	Cerebellum_P348.atac_peak_16759	28	.	3.18486	4.89323	2.86786
chr1	171125778	171125978	Cerebellum_P348.atac_peak_16760	26	.	3.06619	4.66552	2.65491
chr1	171129218	171129866	Cerebellum_P348.atac_peak_16761	15	.	2.65465	3.25612	1.58655
chr1	171130914	171131574	Cerebellum_P348.atac_peak_16762	12	.	2.49682	2.77272	1.23305
chr1	171135593	171136519	Cerebellum_P348.atac_peak_16763	22	.	3.0981	4.10545	2.2271
chr1	171142904	171143112	Cerebellum_P348.atac_peak_16764	23	.	3.20798	4.32071	2.37594
chr1	171154698	171154909	Cerebellum_P348.atac_peak_16765	22	.	3.15815	4.20655	2.28715
chr1	171157227	171157585	Cerebellum_P348.atac_peak_16766	35	.	3.72941	5.69949	3.54421
chr1	171164407	171165402	Cerebellum_P348.atac_peak_16767	25	.	3.04957	4.43506	2.52397
chr1	171169001	171170300	Cerebellum_P348.atac_peak_16768	11	.	2.37603	2.63155	1.11994
chr1	171176458	171177572	Cerebellum_P348.atac_peak_16769	22	.	3.10823	4.1555	2.27982
chr1	171181985	171182576	Cerebellum_P348.atac_peak_16770	19	.	2.93478	3.7054	1.90299
chr1	171192247	171193626	Cerebellum_P348.atac_peak_16771	19	.	2.54739	3.69552	1.91414
chr1	171197310	171197527	Cerebellum_P348.atac_peak_16772	27	.	3.0681	4.77882	2.77674
chr1	171199350	171199673	Cerebellum_P348.atac_peak_16773	13	.	2.56504	2.983	1.37563
chr1	171207233	171207831	Cerebellum_P348.atac_peak_16774	29	.	3.50415	5.03352	2.94729
chr1	171209838	171210866	Cerebellum_P348.atac_peak_16775	15	.	2.71	3.23724	1.56779
chr1	171214470	171214856	Cerebellum_P348.atac_peak_16776	23	.	3.14248	4.25986	2.36396
chr1	171216136	171216625	Cerebellum_P348.atac_peak_16777	20	.	3.01746	3.91504	2.07628
chr1	171231183	171232393	Cerebellum_P348.atac_peak_16778	29	.	3.15942	4.95135	2.92471
chr1	171239601	171239859	Cerebellum_P348.atac_peak_16779	22	.	2.95109	4.06259	2.2261
chr1	171244122	171244891	Cerebellum_P348.atac_peak_16780	28	.	3.13039	4.88196	2.87302
chr1	171249071	171250269	Cerebellum_P348.atac_peak_16781	18	.	2.69975	3.55784	1.80639
chr1	171254449	171255472	Cerebellum_P348.atac_peak_16782	37	.	3.76151	5.90736	3.76514
chr1	171258034	171258234	Cerebellum_P348.atac_peak_16783	15	.	2.74446	3.27122	1.56663
chr1	171270946	171271197	Cerebellum_P348.atac_peak_16784	23	.	3.16104	4.23811	2.32432
chr1	171274622	171275031	Cerebellum_P348.atac_peak_16785	12	.	2.54613	2.85301	1.25926
chr1	171280249	171280961	Cerebellum_P348.atac_peak_16786	15	.	2.75003	3.30198	1.59912
chr1	171296265	171296659	Cerebellum_P348.atac_peak_16787	10	.	2.37459	2.51001	1.01652
chr1	171298878	171299122	Cerebellum_P348.atac_peak_16788	23	.	3.1927	4.29457	2.35996
chr1	171300066	171300266	Cerebellum_P348.atac_peak_16789	21	.	3.07064	4.00155	2.12586
chr1	171305859	171306727	Cerebellum_P348.atac_peak_16790	14	.	2.65652	3.08404	1.42819
chr1	171311366	171312131	Cerebellum_P348.atac_peak_16791	30	.	3.45039	5.16021	3.08203
chr1	171316810	171317596	Cerebellum_P348.atac_peak_16792	14	.	2.58184	3.12691	1.48395
chr1	171318505	171319884	Cerebellum_P348.atac_peak_16793	18	.	2.79332	3.65927	1.89636
chr1	171327665	171327886	Cerebellum_P348.atac_peak_16794	20	.	3.04614	3.93722	2.07199
chr1	171332741	171332941	Cerebellum_P348.atac_peak_16795	21	.	3.06916	4.00039	2.12612
chr1	171336857	171337946	Cerebellum_P348.atac_peak_16796	23	.	3.13576	4.2423	2.34708
chr1	171339324	171340072	Cerebellum_P348.atac_peak_16797	17	.	2.8142	3.45978	1.75014
chr1	171348940	171349267	Cerebellum_P348.atac_peak_16798	24	.	3.17783	4.32267	2.42167
chr1	171350816	171351371	Cerebellum_P348.atac_peak_16799	48	.	4.2162	7.26869	4.8914
chr1	171357671	171359130	Cerebellum_P348.atac_peak_16800	34	.	3.53542	5.63975	3.48522
chr1	171363692	171363892	Cerebellum_P348.atac_peak_16801	21	.	3.06214	4.04893	2.1959
chr1	171366746	171366976	Cerebellum_P348.atac_peak_16802	38	.	3.92066	6.11222	3.84948
chr1	171372274	171372512	Cerebellum_P348.atac_peak_16803	32	.	3.6402	5.42504	3.29286
chr1	171378182	171378445	Cerebellum_P348.atac_peak_16804	32	.	3.63737	5.39615	3.25839
chr1	171398190	171398390	Cerebellum_P348.atac_peak_16805	19	.	2.95191	3.72415	1.9079
chr1	171399511	171399719	Cerebellum_P348.atac_peak_16806	23	.	3.18372	4.25558	2.32075
chr1	171407371	171407571	Cerebellum_P348.atac_peak_16807	27	.	3.30296	4.78254	2.76495
chr1	171410546	171411111	Cerebellum_P348.atac_peak_16808	31	.	3.56308	5.26361	3.17478
chr1	171416658	171418881	Cerebellum_P348.atac_peak_16809	34	.	3.59719	5.54527	3.47756
chr1	171431895	171432742	Cerebellum_P348.atac_peak_16810	33	.	3.4613	5.53121	3.38956
chr1	171435859	171436108	Cerebellum_P348.atac_peak_16811	53	.	4.37078	7.86427	5.39986
chr1	171445705	171445906	Cerebellum_P348.atac_peak_16812	25	.	3.27835	4.48627	2.50714
chr1	171447150	171447378	Cerebellum_P348.atac_peak_16813	22	.	3.12316	4.14605	2.24985
chr1	171450857	171451449	Cerebellum_P348.atac_peak_16814	37	.	3.76035	5.92743	3.72062
chr1	171452808	171453505	Cerebellum_P348.atac_peak_16815	31	.	3.44189	5.22461	3.18467
chr1	171455600	171456445	Cerebellum_P348.atac_peak_16816	27	.	3.17175	4.77832	2.7707
chr1	171459835	171460299	Cerebellum_P348.atac_peak_16817	28	.	3.21845	4.89982	2.8742
chr1	171461789	171463539	Cerebellum_P348.atac_peak_16818	15	.	2.61478	3.24276	1.55268
chr1	171467846	171469699	Cerebellum_P348.atac_peak_16819	38	.	3.43802	6.04824	3.86387
chr1	171475494	171475753	Cerebellum_P348.atac_peak_16820	28	.	3.3831	4.821	2.82729
chr1	171477869	171478150	Cerebellum_P348.atac_peak_16821	41	.	3.79366	6.44286	4.19923
chr1	171482285	171483684	Cerebellum_P348.atac_peak_16822	30	.	3.35927	5.04075	3.00571
chr1	171488361	171488575	Cerebellum_P348.atac_peak_16823	34	.	3.64133	5.62295	3.44192
chr1	171489856	171492133	Cerebellum_P348.atac_peak_16824	23	.	3.10863	4.1806	2.30675
chr1	171496497	171498635	Cerebellum_P348.atac_peak_16825	31	.	3.41974	5.07449	3.10253
chr1	171503188	171503518	Cerebellum_P348.atac_peak_16826	53	.	4.39632	7.84437	5.39196
chr1	171506916	171507116	Cerebellum_P348.atac_peak_16827	27	.	3.19288	4.73105	2.71629
chr1	171509016	171510231	Cerebellum_P348.atac_peak_16828	17	.	2.81587	3.46031	1.72873
chr1	171518303	171519104	Cerebellum_P348.atac_peak_16829	11	.	2.44083	2.64245	1.11024
chr1	171525817	171528021	Cerebellum_P348.atac_peak_16830	33	.	3.51536	5.4266	3.39241
chr1	171536608	171537838	Cerebellum_P348.atac_peak_16831	37	.	3.5894	5.9172	3.72937
chr1	171543532	171544218	Cerebellum_P348.atac_peak_16832	40	.	3.87754	6.33209	4.09426
chr1	171552678	171553093	Cerebellum_P348.atac_peak_16833	10	.	2.39237	2.54557	1.04168
chr1	171558958	171559701	Cerebellum_P348.atac_peak_16834	13	.	2.60251	2.98546	1.36351
chr1	171562646	171563547	Cerebellum_P348.atac_peak_16835	26	.	3.29914	4.64992	2.69291
chr1	171570293	171571559	Cerebellum_P348.atac_peak_16836	39	.	3.40553	6.12681	3.92368
chr1	171573435	171573876	Cerebellum_P348.atac_peak_16837	22	.	2.83786	4.17793	2.28261
chr1	171575555	171575755	Cerebellum_P348.atac_peak_16838	24	.	2.98111	4.32763	2.40989
chr1	171581158	171581959	Cerebellum_P348.atac_peak_16839	22	.	3.1155	4.14451	2.25677
chr1	171583149	171583371	Cerebellum_P348.atac_peak_16840	40	.	3.99108	6.30334	4.01392
chr1	171587145	171588015	Cerebellum_P348.atac_peak_16841	15	.	2.65411	3.20104	1.53158
chr1	171590893	171591544	Cerebellum_P348.atac_peak_16842	22	.	2.99771	4.19097	2.29017
chr1	171599753	171599960	Cerebellum_P348.atac_peak_16843	28	.	3.25119	4.95413	2.89211
chr1	171604072	171605256	Cerebellum_P348.atac_peak_16844	28	.	3.03791	4.88136	2.8675
chr1	171607985	171609018	Cerebellum_P348.atac_peak_16845	25	.	2.93085	4.54841	2.58815
chr1	171613512	171613811	Cerebellum_P348.atac_peak_16846	21	.	3.0197	3.9745	2.1234
chr1	171619990	171620932	Cerebellum_P348.atac_peak_16847	33	.	3.60831	5.47722	3.35091
chr1	171632472	171632824	Cerebellum_P348.atac_peak_16848	11	.	2.45666	2.6741	1.13264
chr1	171634171	171634669	Cerebellum_P348.atac_peak_16849	16	.	2.76515	3.32308	1.60907
chr1	171645283	171646240	Cerebellum_P348.atac_peak_16850	19	.	2.95307	3.74068	1.92724
chr1	171652966	171653800	Cerebellum_P348.atac_peak_16851	25	.	3.15434	4.41461	2.52365
chr1	171666103	171667433	Cerebellum_P348.atac_peak_16852	18	.	2.2371	3.65396	1.89059
chr1	171674381	171675479	Cerebellum_P348.atac_peak_16853	29	.	3.4337	4.96749	2.94266
chr1	171682506	171683524	Cerebellum_P348.atac_peak_16854	16	.	2.70855	3.32722	1.62247
chr1	171684476	171685964	Cerebellum_P348.atac_peak_16855	33	.	3.46505	5.41435	3.335
chr1	171690503	171690766	Cerebellum_P348.atac_peak_16856	17	.	2.85475	3.5437	1.78773
chr1	171698115	171698324	Cerebellum_P348.atac_peak_16857	14	.	2.65278	3.07998	1.42721
chr1	171708469	171710959	Cerebellum_P348.atac_peak_16858	19	.	2.88959	3.71317	1.92182
chr1	171716478	171716800	Cerebellum_P348.atac_peak_16859	10	.	2.37459	2.51001	1.01652
chr1	171717813	171718086	Cerebellum_P348.atac_peak_16860	54	.	4.49016	7.87641	5.45193
chr1	171724223	171725125	Cerebellum_P348.atac_peak_16861	12	.	2.38592	2.82517	1.26227
chr1	171729335	171730297	Cerebellum_P348.atac_peak_16862	49	.	3.63636	7.21413	4.90392
chr1	171737062	171737986	Cerebellum_P348.atac_peak_16863	31	.	3.55357	5.19692	3.10814
chr1	171753555	171754514	Cerebellum_P348.atac_peak_16864	20	.	2.72817	3.84546	2.03238
chr1	171757078	171758130	Cerebellum_P348.atac_peak_16865	18	.	2.62187	3.61846	1.84677
chr1	171762937	171763151	Cerebellum_P348.atac_peak_16866	47	.	4.02127	7.19443	4.7934
chr1	171764575	171765813	Cerebellum_P348.atac_peak_16867	25	.	3.09499	4.4365	2.50793
chr1	171767347	171767984	Cerebellum_P348.atac_peak_16868	23	.	3.00582	4.26895	2.36367
chr1	171774399	171775213	Cerebellum_P348.atac_peak_16869	17	.	2.75726	3.50924	1.7612
chr1	171777550	171778018	Cerebellum_P348.atac_peak_16870	17	.	2.6602	3.50207	1.76384
chr1	171780796	171781040	Cerebellum_P348.atac_peak_16871	15	.	2.54421	3.27331	1.59413
chr1	171782860	171783117	Cerebellum_P348.atac_peak_16872	35	.	3.44377	5.75849	3.58256
chr1	171789633	171789869	Cerebellum_P348.atac_peak_16873	20	.	2.91488	3.86848	2.02948
chr1	171795919	171796119	Cerebellum_P348.atac_peak_16874	36	.	3.78809	5.85416	3.64379
chr1	171797001	171797754	Cerebellum_P348.atac_peak_16875	10	.	2.3523	2.47541	1.01636
chr1	171802448	171802705	Cerebellum_P348.atac_peak_16876	18	.	2.89118	3.59935	1.81782
chr1	171803768	171804100	Cerebellum_P348.atac_peak_16877	22	.	3.12917	4.16114	2.26243
chr1	171809880	171810612	Cerebellum_P348.atac_peak_16878	13	.	2.58578	2.95856	1.35349
chr1	171813811	171814014	Cerebellum_P348.atac_peak_16879	27	.	3.26059	4.84013	2.79882
chr1	171814935	171815344	Cerebellum_P348.atac_peak_16880	17	.	2.72641	3.43384	1.70057
chr1	171830668	171831234	Cerebellum_P348.atac_peak_16881	11	.	2.47066	2.70711	1.15864
chr1	171836050	171836307	Cerebellum_P348.atac_peak_16882	31	.	3.4116	5.25975	3.16316
chr1	171840367	171840683	Cerebellum_P348.atac_peak_16883	55	.	4.2238	7.96805	5.53912
chr1	171845357	171846096	Cerebellum_P348.atac_peak_16884	13	.	2.58356	2.95055	1.35048
chr1	171859147	171859674	Cerebellum_P348.atac_peak_16885	19	.	2.93919	3.73598	1.93687
chr1	171865610	171865945	Cerebellum_P348.atac_peak_16886	10	.	2.37459	2.51001	1.01652
chr1	171872988	171873898	Cerebellum_P348.atac_peak_16887	20	.	2.97669	3.83599	2.02161
chr1	171880401	171880633	Cerebellum_P348.atac_peak_16888	20	.	3.04704	3.94353	2.07885
chr1	171900339	171900541	Cerebellum_P348.atac_peak_16889	20	.	3.03074	3.90143	2.04893
chr1	171904597	171904831	Cerebellum_P348.atac_peak_16890	15	.	2.23658	3.22725	1.55509
chr1	171905758	171906263	Cerebellum_P348.atac_peak_16891	23	.	2.55189	4.30407	2.39877
chr1	171907306	171909365	Cerebellum_P348.atac_peak_16892	76	.	3.75156	10.0385	7.61578
chr1	171945178	171945458	Cerebellum_P348.atac_peak_16893	19	.	2.93776	3.73309	1.9344
chr1	171972629	171973628	Cerebellum_P348.atac_peak_16894	17	.	2.83385	3.49257	1.74646
chr1	171976779	171977269	Cerebellum_P348.atac_peak_16895	13	.	2.60667	2.98978	1.36447
chr1	171980250	171980450	Cerebellum_P348.atac_peak_16896	15	.	2.75601	3.30436	1.59564
chr1	171987249	171988144	Cerebellum_P348.atac_peak_16897	13	.	2.62563	3.02812	1.39175
chr1	171995702	171995902	Cerebellum_P348.atac_peak_16898	11	.	2.44443	2.64966	1.11535
chr1	172024224	172024750	Cerebellum_P348.atac_peak_16899	25	.	3.24092	4.44731	2.5002
chr1	172043986	172044353	Cerebellum_P348.atac_peak_16900	12	.	2.5696	2.90193	1.29494
chr1	172107796	172108423	Cerebellum_P348.atac_peak_16901	18	.	2.88174	3.59332	1.82057
chr1	172129017	172130059	Cerebellum_P348.atac_peak_16902	31	.	3.58323	5.2715	3.16128
chr1	172144487	172145320	Cerebellum_P348.atac_peak_16903	14	.	2.69253	3.16034	1.48445
chr1	172173114	172173779	Cerebellum_P348.atac_peak_16904	13	.	2.59475	2.96713	1.34911
chr1	172197401	172197601	Cerebellum_P348.atac_peak_16905	15	.	2.7238	3.23647	1.54572
chr1	172220700	172221154	Cerebellum_P348.atac_peak_16906	30	.	3.49169	5.07543	3.0164
chr1	172233863	172234777	Cerebellum_P348.atac_peak_16907	21	.	3.03573	4.02227	2.16372
chr1	172239146	172239677	Cerebellum_P348.atac_peak_16908	10	.	2.3714	2.50505	1.01649
chr1	172241475	172242037	Cerebellum_P348.atac_peak_16909	21	.	3.01979	3.95999	2.13076
chr1	172256931	172257131	Cerebellum_P348.atac_peak_16910	13	.	2.59276	2.95098	1.33109
chr1	172260081	172260507	Cerebellum_P348.atac_peak_16911	16	.	2.76345	3.32577	1.61432
chr1	172261703	172263519	Cerebellum_P348.atac_peak_16912	19	.	2.97808	3.80578	1.98253
chr1	172297771	172298029	Cerebellum_P348.atac_peak_16913	45	.	4.17855	6.89746	4.56361
chr1	172309191	172310463	Cerebellum_P348.atac_peak_16914	16	.	2.78416	3.36856	1.64529
chr1	172314752	172314952	Cerebellum_P348.atac_peak_16915	25	.	3.3081	4.54765	2.55143
chr1	172317413	172318036	Cerebellum_P348.atac_peak_16916	12	.	2.50923	2.78123	1.20951
chr1	172332239	172332439	Cerebellum_P348.atac_peak_16917	22	.	3.15079	4.18817	2.27213
chr1	172350953	172352094	Cerebellum_P348.atac_peak_16918	17	.	2.80078	3.42981	1.70394
chr1	172363893	172365390	Cerebellum_P348.atac_peak_16919	15	.	2.69126	3.17319	1.5019
chr1	172383322	172383606	Cerebellum_P348.atac_peak_16920	20	.	3.01845	3.89369	2.04768
chr1	172410205	172410852	Cerebellum_P348.atac_peak_16921	11	.	2.43683	2.63446	1.10459
chr1	172417315	172417830	Cerebellum_P348.atac_peak_16922	24	.	3.24852	4.42151	2.4584
chr1	172422884	172424196	Cerebellum_P348.atac_peak_16923	74	.	5.01587	9.91722	7.48037
chr1	172433619	172434311	Cerebellum_P348.atac_peak_16924	11	.	2.45025	2.6613	1.12358
chr1	172440897	172441097	Cerebellum_P348.atac_peak_16925	21	.	3.06619	4.0073	2.13807
chr1	172446566	172448169	Cerebellum_P348.atac_peak_16926	20	.	3.01262	3.89834	2.06041
chr1	172462223	172462521	Cerebellum_P348.atac_peak_16927	15	.	2.65296	3.16	1.5192
chr1	172466856	172467505	Cerebellum_P348.atac_peak_16928	23	.	3.00179	4.25527	2.3512
chr1	172472019	172472822	Cerebellum_P348.atac_peak_16929	35	.	3.64481	5.67331	3.51113
chr1	172488390	172488898	Cerebellum_P348.atac_peak_16930	25	.	3.22435	4.56451	2.59738
chr1	172490434	172492465	Cerebellum_P348.atac_peak_16931	23	.	3.06389	4.19451	2.33411
chr1	172500997	172501665	Cerebellum_P348.atac_peak_16932	28	.	3.45524	4.94577	2.89171
chr1	172503035	172503289	Cerebellum_P348.atac_peak_16933	14	.	2.65944	3.10635	1.45293
chr1	172519165	172519393	Cerebellum_P348.atac_peak_16934	27	.	3.39297	4.80743	2.79797
chr1	172521577	172522320	Cerebellum_P348.atac_peak_16935	21	.	2.98086	4.00324	2.13884
chr1	172541574	172542083	Cerebellum_P348.atac_peak_16936	17	.	2.86972	3.56192	1.79451
chr1	172548070	172550187	Cerebellum_P348.atac_peak_16937	24	.	3.22886	4.41699	2.47602
chr1	172555146	172555616	Cerebellum_P348.atac_peak_16938	37	.	3.7012	5.95551	3.77457
chr1	172563493	172564704	Cerebellum_P348.atac_peak_16939	33	.	3.42481	5.37838	3.33851
chr1	172569366	172569799	Cerebellum_P348.atac_peak_16940	11	.	2.47448	2.70975	1.15787
chr1	172573909	172575413	Cerebellum_P348.atac_peak_16941	14	.	2.6666	3.13132	1.47322
chr1	172591236	172591684	Cerebellum_P348.atac_peak_16942	10	.	2.37459	2.51001	1.01652
chr1	172593027	172594039	Cerebellum_P348.atac_peak_16943	13	.	2.62299	3.01778	1.38177
chr1	172606782	172607741	Cerebellum_P348.atac_peak_16944	11	.	2.50011	2.76571	1.19996
chr1	172614928	172616308	Cerebellum_P348.atac_peak_16945	55	.	4.05967	7.96364	5.55426
chr1	172626938	172627274	Cerebellum_P348.atac_peak_16946	56	.	4.59194	8.14442	5.69134
chr1	172637613	172637881	Cerebellum_P348.atac_peak_16947	17	.	2.84741	3.49959	1.7405
chr1	172640961	172641502	Cerebellum_P348.atac_peak_16948	31	.	3.44325	5.17936	3.13072
chr1	172643839	172644264	Cerebellum_P348.atac_peak_16949	21	.	3.0077	3.94558	2.10147
chr1	172646778	172647011	Cerebellum_P348.atac_peak_16950	25	.	3.27375	4.51534	2.54882
chr1	172649956	172650171	Cerebellum_P348.atac_peak_16951	30	.	3.52323	5.12617	3.04384
chr1	172655236	172655482	Cerebellum_P348.atac_peak_16952	51	.	4.32305	7.54738	5.10338
chr1	172657981	172658307	Cerebellum_P348.atac_peak_16953	24	.	3.15602	4.35584	2.42649
chr1	172663644	172663895	Cerebellum_P348.atac_peak_16954	13	.	2.62575	3.02829	1.39187
chr1	172665376	172665619	Cerebellum_P348.atac_peak_16955	74	.	5.01529	10.116	7.44607
chr1	172669099	172669641	Cerebellum_P348.atac_peak_16956	57	.	4.58128	8.31401	5.79599
chr1	172681115	172682147	Cerebellum_P348.atac_peak_16957	41	.	3.89309	6.42019	4.18896
chr1	172686919	172687119	Cerebellum_P348.atac_peak_16958	11	.	2.50304	2.76685	1.19828
chr1	172693086	172693789	Cerebellum_P348.atac_peak_16959	25	.	3.26812	4.48104	2.5121
chr1	172695665	172695942	Cerebellum_P348.atac_peak_16960	40	.	3.96265	6.32265	4.07523
chr1	172700632	172701163	Cerebellum_P348.atac_peak_16961	23	.	3.13198	4.2101	2.32212
chr1	172714070	172715349	Cerebellum_P348.atac_peak_16962	11	.	2.44734	2.65731	1.12173
chr1	172719470	172719673	Cerebellum_P348.atac_peak_16963	24	.	3.2212	4.36751	2.421
chr1	172746938	172747217	Cerebellum_P348.atac_peak_16964	54	.	4.54811	7.9071	5.43479
chr1	172760099	172762277	Cerebellum_P348.atac_peak_16965	30	.	3.34739	5.07163	3.02372
chr1	172768704	172768983	Cerebellum_P348.atac_peak_16966	35	.	3.72002	5.71704	3.56156
chr1	172772155	172773095	Cerebellum_P348.atac_peak_16967	21	.	3.07665	4.04309	2.17281
chr1	172782890	172784025	Cerebellum_P348.atac_peak_16968	11	.	2.46839	2.69757	1.14925
chr1	172791057	172792209	Cerebellum_P348.atac_peak_16969	59	.	4.31429	8.28606	5.93213
chr1	172797216	172799373	Cerebellum_P348.atac_peak_16970	27	.	2.94365	4.72065	2.74039
chr1	172804702	172805021	Cerebellum_P348.atac_peak_16971	31	.	3.4122	5.25245	3.18856
chr1	172815340	172815559	Cerebellum_P348.atac_peak_16972	36	.	3.56252	5.8264	3.62813
chr1	172818509	172819042	Cerebellum_P348.atac_peak_16973	17	.	2.65111	3.50992	1.77698
chr1	172822228	172822715	Cerebellum_P348.atac_peak_16974	36	.	3.57972	5.84575	3.66391
chr1	172829753	172829953	Cerebellum_P348.atac_peak_16975	18	.	2.88029	3.57753	1.8151
chr1	172833970	172834919	Cerebellum_P348.atac_peak_16976	14	.	2.61645	3.02443	1.40977
chr1	172845660	172846292	Cerebellum_P348.atac_peak_16977	36	.	3.72834	5.79293	3.66595
chr1	172855456	172855956	Cerebellum_P348.atac_peak_16978	17	.	2.70534	3.44925	1.73435
chr1	172858927	172859767	Cerebellum_P348.atac_peak_16979	38	.	3.60151	6.05653	3.83475
chr1	172861085	172861334	Cerebellum_P348.atac_peak_16980	22	.	2.96221	4.10613	2.25054
chr1	172870957	172871942	Cerebellum_P348.atac_peak_16981	40	.	3.68035	6.21564	4.01615
chr1	172884597	172884821	Cerebellum_P348.atac_peak_16982	32	.	3.63344	5.38385	3.24728
chr1	172893757	172893957	Cerebellum_P348.atac_peak_16983	22	.	3.10979	4.10242	2.21026
chr1	172897145	172897345	Cerebellum_P348.atac_peak_16984	22	.	3.09736	4.08604	2.20266
chr1	172911628	172912179	Cerebellum_P348.atac_peak_16985	111	.	6.53551	14.111	11.1197
chr1	172925996	172926270	Cerebellum_P348.atac_peak_16986	26	.	3.32398	4.62575	2.6327
chr1	172945139	172945400	Cerebellum_P348.atac_peak_16987	30	.	3.50503	5.09298	3.02326
chr1	172952588	172952824	Cerebellum_P348.atac_peak_16988	31	.	3.57698	5.29163	3.1945
chr1	172960536	172961263	Cerebellum_P348.atac_peak_16989	15	.	2.6823	3.19627	1.5403
chr1	172966104	172966325	Cerebellum_P348.atac_peak_16990	19	.	2.89357	3.73387	1.94001
chr1	172968714	172970787	Cerebellum_P348.atac_peak_16991	24	.	3.10843	4.36776	2.48265
chr1	172976658	172977451	Cerebellum_P348.atac_peak_16992	56	.	4.28091	8.21158	5.68635
chr1	172987605	172988352	Cerebellum_P348.atac_peak_16993	29	.	3.46708	4.96738	2.91035
chr1	172992380	172994030	Cerebellum_P348.atac_peak_16994	22	.	3.10196	4.12111	2.24826
chr1	173003776	173006271	Cerebellum_P348.atac_peak_16995	21	.	2.8452	4.00966	2.17085
chr1	173009706	173011185	Cerebellum_P348.atac_peak_16996	26	.	3.31545	4.64071	2.66534
chr1	173023949	173024157	Cerebellum_P348.atac_peak_16997	40	.	4.00855	6.324	4.01966
chr1	173033064	173033692	Cerebellum_P348.atac_peak_16998	18	.	2.88134	3.59844	1.82751
chr1	173035288	173035500	Cerebellum_P348.atac_peak_16999	24	.	3.23006	4.3721	2.41646
chr1	173057349	173058013	Cerebellum_P348.atac_peak_17000	31	.	3.54571	5.23715	3.16133
chr1	173058841	173059180	Cerebellum_P348.atac_peak_17001	14	.	2.64987	3.06831	1.41583
chr1	173061194	173062009	Cerebellum_P348.atac_peak_17002	10	.	2.37459	2.51001	1.01652
chr1	173079531	173079763	Cerebellum_P348.atac_peak_17003	24	.	3.06113	4.39561	2.48185
chr1	173080744	173081172	Cerebellum_P348.atac_peak_17004	19	.	2.80078	3.69247	1.92878
chr1	173087646	173087851	Cerebellum_P348.atac_peak_17005	44	.	4.19173	6.82328	4.44991
chr1	173096150	173098354	Cerebellum_P348.atac_peak_17006	17	.	2.8063	3.46099	1.73771
chr1	173104010	173104929	Cerebellum_P348.atac_peak_17007	25	.	3.21314	4.46764	2.5227
chr1	173105861	173106423	Cerebellum_P348.atac_peak_17008	26	.	3.25856	4.67601	2.67836
chr1	173112806	173114125	Cerebellum_P348.atac_peak_17009	13	.	2.58488	2.94855	1.3559
chr1	173115718	173117158	Cerebellum_P348.atac_peak_17010	10	.	2.38142	2.52366	1.02618
chr1	173128611	173129752	Cerebellum_P348.atac_peak_17011	38	.	3.87387	6.03248	3.8026
chr1	173134150	173134862	Cerebellum_P348.atac_peak_17012	33	.	3.5413	5.36519	3.34939
chr1	173142021	173143072	Cerebellum_P348.atac_peak_17013	26	.	3.2157	4.61116	2.64084
chr1	173147682	173149429	Cerebellum_P348.atac_peak_17014	19	.	2.8422	3.68117	1.9049
chr1	173167679	173168777	Cerebellum_P348.atac_peak_17015	33	.	3.30582	5.42082	3.30451
chr1	173178852	173179396	Cerebellum_P348.atac_peak_17016	30	.	3.46359	5.04013	3.00438
chr1	173180322	173180801	Cerebellum_P348.atac_peak_17017	18	.	2.89116	3.6178	1.84095
chr1	173186055	173187267	Cerebellum_P348.atac_peak_17018	16	.	2.79053	3.40799	1.68794
chr1	173192240	173193313	Cerebellum_P348.atac_peak_17019	24	.	3.24995	4.45333	2.4995
chr1	173194167	173194643	Cerebellum_P348.atac_peak_17020	32	.	3.54794	5.35655	3.23509
chr1	173206437	173209534	Cerebellum_P348.atac_peak_17021	15	.	2.70459	3.23068	1.55982
chr1	173222992	173224436	Cerebellum_P348.atac_peak_17022	30	.	3.4402	5.12367	3.04521
chr1	173230535	173231244	Cerebellum_P348.atac_peak_17023	28	.	3.37649	4.81578	2.81558
chr1	173241447	173241679	Cerebellum_P348.atac_peak_17024	32	.	3.60176	5.39676	3.26461
chr1	173242808	173243244	Cerebellum_P348.atac_peak_17025	41	.	3.96611	6.45848	4.16044
chr1	173248000	173248212	Cerebellum_P348.atac_peak_17026	12	.	2.55947	2.89511	1.29731
chr1	173253219	173253515	Cerebellum_P348.atac_peak_17027	32	.	3.603	5.3496	3.23935
chr1	173260487	173260916	Cerebellum_P348.atac_peak_17028	16	.	2.77641	3.37077	1.65658
chr1	173264652	173265278	Cerebellum_P348.atac_peak_17029	23	.	3.13804	4.26312	2.35033
chr1	173267479	173267969	Cerebellum_P348.atac_peak_17030	34	.	3.46378	5.51679	3.4303
chr1	173276447	173276987	Cerebellum_P348.atac_peak_17031	25	.	3.29637	4.57482	2.59963
chr1	173292524	173292724	Cerebellum_P348.atac_peak_17032	22	.	3.15079	4.19361	2.27899
chr1	173295886	173296309	Cerebellum_P348.atac_peak_17033	28	.	3.32606	4.9188	2.88933
chr1	173300267	173301078	Cerebellum_P348.atac_peak_17034	17	.	2.70673	3.53474	1.779
chr1	173304316	173304683	Cerebellum_P348.atac_peak_17035	29	.	3.28007	4.94259	2.92811
chr1	173314483	173316352	Cerebellum_P348.atac_peak_17036	18	.	2.87245	3.6114	1.84245
chr1	173322085	173323120	Cerebellum_P348.atac_peak_17037	31	.	3.2265	5.22121	3.12624
chr1	173326331	173326531	Cerebellum_P348.atac_peak_17038	29	.	3.06634	5.0498	2.97669
chr1	173329976	173330499	Cerebellum_P348.atac_peak_17039	44	.	3.89117	6.83147	4.49105
chr1	173336181	173336845	Cerebellum_P348.atac_peak_17040	46	.	4.17538	7.03733	4.6488
chr1	173343004	173343748	Cerebellum_P348.atac_peak_17041	27	.	3.25881	4.66575	2.70422
chr1	173353533	173353738	Cerebellum_P348.atac_peak_17042	21	.	3.05437	3.97141	2.10785
chr1	173354652	173355635	Cerebellum_P348.atac_peak_17043	27	.	3.3846	4.74958	2.72135
chr1	173357471	173357675	Cerebellum_P348.atac_peak_17044	31	.	3.50963	5.31232	3.18663
chr1	173368082	173368282	Cerebellum_P348.atac_peak_17045	30	.	3.49245	5.17356	3.09621
chr1	173370220	173371093	Cerebellum_P348.atac_peak_17046	24	.	3.21648	4.43458	2.48188
chr1	173377651	173379237	Cerebellum_P348.atac_peak_17047	12	.	2.55646	2.88502	1.29244
chr1	173383627	173383882	Cerebellum_P348.atac_peak_17048	36	.	3.804	5.82795	3.62067
chr1	173392541	173393736	Cerebellum_P348.atac_peak_17049	31	.	3.46178	5.14954	3.11876
chr1	173402060	173402484	Cerebellum_P348.atac_peak_17050	30	.	3.51918	5.11352	3.03295
chr1	173409055	173409255	Cerebellum_P348.atac_peak_17051	23	.	3.22796	4.35738	2.4
chr1	173419414	173420231	Cerebellum_P348.atac_peak_17052	10	.	2.37459	2.51001	1.01652
chr1	173431400	173432153	Cerebellum_P348.atac_peak_17053	10	.	2.40447	2.56976	1.0588
chr1	173434864	173435064	Cerebellum_P348.atac_peak_17054	23	.	3.19234	4.2841	2.34736
chr1	173446915	173447591	Cerebellum_P348.atac_peak_17055	23	.	3.1517	4.23791	2.33465
chr1	173454974	173455194	Cerebellum_P348.atac_peak_17056	28	.	3.44451	4.91269	2.86145
chr1	173460953	173461647	Cerebellum_P348.atac_peak_17057	21	.	3.0375	3.95389	2.10254
chr1	173462573	173464230	Cerebellum_P348.atac_peak_17058	12	.	2.5606	2.88761	1.28677
chr1	173471097	173472312	Cerebellum_P348.atac_peak_17059	16	.	2.69882	3.31993	1.62344
chr1	173473697	173474177	Cerebellum_P348.atac_peak_17060	24	.	2.9617	4.41999	2.49207
chr1	173476612	173477765	Cerebellum_P348.atac_peak_17061	25	.	2.92714	4.49734	2.55444
chr1	173478857	173479924	Cerebellum_P348.atac_peak_17062	38	.	3.46971	6.10173	3.88712
chr1	173486039	173486467	Cerebellum_P348.atac_peak_17063	26	.	2.9752	4.56424	2.60784
chr1	173489612	173490805	Cerebellum_P348.atac_peak_17064	13	.	2.37297	2.88119	1.30458
chr1	173493825	173494427	Cerebellum_P348.atac_peak_17065	22	.	3.05374	4.14961	2.29293
chr1	173503380	173505165	Cerebellum_P348.atac_peak_17066	41	.	3.38479	6.41971	4.19122
chr1	173516852	173518256	Cerebellum_P348.atac_peak_17067	55	.	3.82755	8.04925	5.55196
chr1	173526070	173526361	Cerebellum_P348.atac_peak_17068	49	.	4.23097	7.32328	4.93725
chr1	173527673	173527873	Cerebellum_P348.atac_peak_17069	36	.	3.74164	5.8076	3.61306
chr1	173532738	173533012	Cerebellum_P348.atac_peak_17070	10	.	2.39521	2.55631	1.06168
chr1	173534597	173534938	Cerebellum_P348.atac_peak_17071	49	.	4.29394	7.32635	4.98398
chr1	173541532	173542705	Cerebellum_P348.atac_peak_17072	29	.	3.4458	4.94471	2.90239
chr1	173546579	173546830	Cerebellum_P348.atac_peak_17073	33	.	3.41842	5.40381	3.30345
chr1	173549293	173550136	Cerebellum_P348.atac_peak_17074	20	.	2.92321	3.90093	2.06829
chr1	173558013	173558413	Cerebellum_P348.atac_peak_17075	23	.	3.14345	4.20311	2.31776
chr1	173560465	173562242	Cerebellum_P348.atac_peak_17076	20	.	3.01597	3.90692	2.06903
chr1	173568386	173568642	Cerebellum_P348.atac_peak_17077	36	.	3.78219	5.79738	3.6072
chr1	173571747	173571960	Cerebellum_P348.atac_peak_17078	22	.	3.12462	4.12432	2.22071
chr1	173576081	173577199	Cerebellum_P348.atac_peak_17079	22	.	2.9036	4.17144	2.29136
chr1	173578290	173579693	Cerebellum_P348.atac_peak_17080	27	.	3.0011	4.77822	2.79419
chr1	173581540	173582660	Cerebellum_P348.atac_peak_17081	21	.	2.8275	3.96608	2.11421
chr1	173584712	173584984	Cerebellum_P348.atac_peak_17082	13	.	2.56343	2.91408	1.34895
chr1	173588065	173588385	Cerebellum_P348.atac_peak_17083	16	.	2.7785	3.35963	1.6404
chr1	173594968	173595803	Cerebellum_P348.atac_peak_17084	17	.	2.85636	3.53423	1.7878
chr1	173607117	173607398	Cerebellum_P348.atac_peak_17085	74	.	4.97522	10.0608	7.41613
chr1	173608357	173608654	Cerebellum_P348.atac_peak_17086	19	.	2.83296	3.75981	1.97132
chr1	173612787	173613108	Cerebellum_P348.atac_peak_17087	13	.	2.47458	3.02591	1.38992
chr1	173614200	173615360	Cerebellum_P348.atac_peak_17088	31	.	3.29826	5.19402	3.10376
chr1	173626625	173627751	Cerebellum_P348.atac_peak_17089	18	.	2.90988	3.66884	1.88483
chr1	173639512	173639734	Cerebellum_P348.atac_peak_17090	29	.	3.50707	5.06396	2.98281
chr1	173646568	173649143	Cerebellum_P348.atac_peak_17091	33	.	3.3347	5.48069	3.39893
chr1	173654030	173654581	Cerebellum_P348.atac_peak_17092	42	.	3.976	6.56874	4.28977
chr1	173658028	173658269	Cerebellum_P348.atac_peak_17093	20	.	2.92452	3.82232	2.01254
chr1	173663330	173664228	Cerebellum_P348.atac_peak_17094	23	.	3.14353	4.31547	2.39655
chr1	173665139	173666192	Cerebellum_P348.atac_peak_17095	23	.	3.02899	4.21701	2.33015
chr1	173670552	173670958	Cerebellum_P348.atac_peak_17096	48	.	3.99015	7.21954	4.81002
chr1	173674102	173674567	Cerebellum_P348.atac_peak_17097	41	.	3.57658	6.33557	4.18291
chr1	173680314	173680550	Cerebellum_P348.atac_peak_17098	38	.	3.82229	6.01951	3.81002
chr1	173683919	173684678	Cerebellum_P348.atac_peak_17099	30	.	3.37007	5.09095	3.04275
chr1	173685592	173685934	Cerebellum_P348.atac_peak_17100	12	.	2.48669	2.80615	1.25158
chr1	173688873	173689381	Cerebellum_P348.atac_peak_17101	15	.	2.57105	3.13331	1.50006
chr1	173692459	173692704	Cerebellum_P348.atac_peak_17102	42	.	3.89619	6.4635	4.2003
chr1	173697579	173699092	Cerebellum_P348.atac_peak_17103	20	.	2.88838	3.88449	2.07478
chr1	173706748	173708185	Cerebellum_P348.atac_peak_17104	21	.	2.81089	4.02174	2.18186
chr1	173711484	173712376	Cerebellum_P348.atac_peak_17105	22	.	2.78059	4.09593	2.22324
chr1	173715988	173716403	Cerebellum_P348.atac_peak_17106	26	.	3.07468	4.64769	2.672
chr1	173720951	173721659	Cerebellum_P348.atac_peak_17107	21	.	3.04432	4.02219	2.16183
chr1	173723197	173723569	Cerebellum_P348.atac_peak_17108	27	.	3.36002	4.75659	2.75886
chr1	173729295	173729629	Cerebellum_P348.atac_peak_17109	37	.	3.84172	5.98255	3.77551
chr1	173737528	173738070	Cerebellum_P348.atac_peak_17110	39	.	3.83874	6.09658	3.93281
chr1	173740285	173741230	Cerebellum_P348.atac_peak_17111	13	.	2.49157	2.95525	1.36836
chr1	173743275	173743831	Cerebellum_P348.atac_peak_17112	22	.	3.02268	4.08753	2.22197
chr1	173749093	173749685	Cerebellum_P348.atac_peak_17113	40	.	3.79834	6.35444	4.09058
chr1	173753371	173753689	Cerebellum_P348.atac_peak_17114	16	.	2.5929	3.36924	1.67022
chr1	173757725	173757990	Cerebellum_P348.atac_peak_17115	29	.	3.49132	5.06232	2.99966
chr1	173758942	173759378	Cerebellum_P348.atac_peak_17116	12	.	2.50461	2.76998	1.2005
chr1	173764455	173765692	Cerebellum_P348.atac_peak_17117	51	.	4.07213	7.51244	5.17375
chr1	173769407	173769689	Cerebellum_P348.atac_peak_17118	22	.	2.82508	4.05723	2.21868
chr1	173776229	173776878	Cerebellum_P348.atac_peak_17119	21	.	3.06327	4.02015	2.15803
chr1	173783999	173784199	Cerebellum_P348.atac_peak_17120	22	.	3.11817	4.12061	2.22302
chr1	173790725	173790925	Cerebellum_P348.atac_peak_17121	26	.	3.31682	4.60311	2.61167
chr1	173801273	173802468	Cerebellum_P348.atac_peak_17122	23	.	3.16229	4.26389	2.35707
chr1	173804160	173804379	Cerebellum_P348.atac_peak_17123	54	.	4.22321	7.95317	5.47438
chr1	173807753	173810272	Cerebellum_P348.atac_peak_17124	14	.	2.50696	3.12856	1.4892
chr1	173818515	173818718	Cerebellum_P348.atac_peak_17125	27	.	3.40397	4.78919	2.75026
chr1	173821329	173821595	Cerebellum_P348.atac_peak_17126	31	.	3.53288	5.18759	3.11226
chr1	173825710	173825982	Cerebellum_P348.atac_peak_17127	23	.	3.20504	4.31735	2.37525
chr1	173830576	173831231	Cerebellum_P348.atac_peak_17128	11	.	2.46261	2.68854	1.14944
chr1	173834756	173835008	Cerebellum_P348.atac_peak_17129	27	.	3.26239	4.77476	2.7716
chr1	173837942	173838974	Cerebellum_P348.atac_peak_17130	24	.	3.05605	4.35129	2.4481
chr1	173842891	173843880	Cerebellum_P348.atac_peak_17131	23	.	3.01124	4.22422	2.34413
chr1	173845827	173846304	Cerebellum_P348.atac_peak_17132	24	.	3.2304	4.39228	2.44201
chr1	173851202	173851456	Cerebellum_P348.atac_peak_17133	15	.	2.70647	3.19542	1.51324
chr1	173860928	173861896	Cerebellum_P348.atac_peak_17134	48	.	4.16891	7.08614	4.82224
chr1	173866501	173868596	Cerebellum_P348.atac_peak_17135	25	.	3.12291	4.48339	2.56437
chr1	173873650	173875235	Cerebellum_P348.atac_peak_17136	22	.	3.05278	4.08262	2.21391
chr1	173880037	173880892	Cerebellum_P348.atac_peak_17137	39	.	3.49223	6.16363	3.96945
chr1	173882299	173883117	Cerebellum_P348.atac_peak_17138	19	.	2.64005	3.71244	1.93426
chr1	173889085	173891025	Cerebellum_P348.atac_peak_17139	29	.	2.93507	4.90975	2.94489
chr1	173894455	173895161	Cerebellum_P348.atac_peak_17140	12	.	2.29221	2.87514	1.29701
chr1	173896549	173897528	Cerebellum_P348.atac_peak_17141	34	.	3.28533	5.61202	3.48165
chr1	173899335	173899547	Cerebellum_P348.atac_peak_17142	39	.	3.53143	6.23017	3.9645
chr1	173901278	173901724	Cerebellum_P348.atac_peak_17143	28	.	3.15323	4.83995	2.82833
chr1	173909669	173910187	Cerebellum_P348.atac_peak_17144	26	.	3.31085	4.644	2.67218
chr1	173917904	173918658	Cerebellum_P348.atac_peak_17145	20	.	2.99844	3.84907	2.01351
chr1	173926641	173926906	Cerebellum_P348.atac_peak_17146	18	.	2.84978	3.54599	1.8173
chr1	173928342	173928956	Cerebellum_P348.atac_peak_17147	21	.	3.07439	4.01963	2.14459
chr1	173935478	173935714	Cerebellum_P348.atac_peak_17148	19	.	2.95944	3.76982	1.95681
chr1	173944646	173945299	Cerebellum_P348.atac_peak_17149	23	.	2.98622	4.31237	2.39508
chr1	173952212	173953862	Cerebellum_P348.atac_peak_17150	62	.	3.69514	8.78104	6.24801
chr1	173959374	173959831	Cerebellum_P348.atac_peak_17151	24	.	2.84117	4.39106	2.4594
chr1	173963124	173963852	Cerebellum_P348.atac_peak_17152	55	.	3.97962	7.95139	5.56441
chr1	173975461	173976045	Cerebellum_P348.atac_peak_17153	27	.	3.34687	4.71825	2.72591
chr1	173978110	173978345	Cerebellum_P348.atac_peak_17154	37	.	3.87415	6.01507	3.78855
chr1	173981521	173982193	Cerebellum_P348.atac_peak_17155	18	.	2.89286	3.61341	1.83344
chr1	173989239	173989833	Cerebellum_P348.atac_peak_17156	12	.	2.523	2.80676	1.22653
chr1	173996065	173997018	Cerebellum_P348.atac_peak_17157	29	.	3.46687	4.98038	2.93237
chr1	174005687	174006728	Cerebellum_P348.atac_peak_17158	20	.	3.0378	3.9451	2.0915
chr1	174013427	174014359	Cerebellum_P348.atac_peak_17159	15	.	2.70567	3.18995	1.50717
chr1	174015463	174015680	Cerebellum_P348.atac_peak_17160	34	.	3.7274	5.65678	3.48974
chr1	174016523	174016785	Cerebellum_P348.atac_peak_17161	18	.	2.88521	3.62558	1.88388
chr1	174017621	174017953	Cerebellum_P348.atac_peak_17162	11	.	2.43224	2.62736	1.10464
chr1	174033796	174035276	Cerebellum_P348.atac_peak_17163	23	.	3.13972	4.21648	2.33065
chr1	174040895	174041156	Cerebellum_P348.atac_peak_17164	12	.	2.50256	2.77119	1.20418
chr1	174042629	174042835	Cerebellum_P348.atac_peak_17165	29	.	3.47976	4.98221	2.90987
chr1	174052115	174052718	Cerebellum_P348.atac_peak_17166	20	.	3.0061	3.87248	2.03494
chr1	174058524	174058724	Cerebellum_P348.atac_peak_17167	25	.	3.08588	4.51783	2.53572
chr1	174059617	174060447	Cerebellum_P348.atac_peak_17168	38	.	3.50478	6.03151	3.82576
chr1	174069977	174071915	Cerebellum_P348.atac_peak_17169	38	.	3.60673	6.01733	3.87622
chr1	174085423	174085623	Cerebellum_P348.atac_peak_17170	19	.	2.96972	3.79855	1.98171
chr1	174088304	174088509	Cerebellum_P348.atac_peak_17171	30	.	3.54596	5.14715	3.04467
chr1	174093291	174094438	Cerebellum_P348.atac_peak_17172	38	.	3.82462	6.07012	3.87671
chr1	174102234	174102898	Cerebellum_P348.atac_peak_17173	20	.	3.00725	3.87904	2.0474
chr1	174105755	174106846	Cerebellum_P348.atac_peak_17174	12	.	2.55166	2.87442	1.27995
chr1	174113770	174114544	Cerebellum_P348.atac_peak_17175	28	.	3.33292	4.7966	2.81819
chr1	174115396	174116635	Cerebellum_P348.atac_peak_17176	30	.	3.39057	5.10522	3.0363
chr1	174121085	174121814	Cerebellum_P348.atac_peak_17177	42	.	4.01479	6.47986	4.2177
chr1	174130780	174131643	Cerebellum_P348.atac_peak_17178	25	.	3.06421	4.46351	2.51154
chr1	174139313	174140304	Cerebellum_P348.atac_peak_17179	16	.	2.59514	3.28422	1.60384
chr1	174141411	174142025	Cerebellum_P348.atac_peak_17180	15	.	2.51666	3.15359	1.50615
chr1	174145774	174146014	Cerebellum_P348.atac_peak_17181	20	.	2.847	3.80734	2.01623
chr1	174148374	174148574	Cerebellum_P348.atac_peak_17182	16	.	2.79905	3.39304	1.65976
chr1	174150706	174150919	Cerebellum_P348.atac_peak_17183	36	.	3.77919	5.88569	3.69047
chr1	174153706	174154236	Cerebellum_P348.atac_peak_17184	16	.	2.75634	3.33286	1.64413
chr1	174161952	174162420	Cerebellum_P348.atac_peak_17185	23	.	3.07024	4.22767	2.32178
chr1	174164000	174164939	Cerebellum_P348.atac_peak_17186	23	.	3.05178	4.27243	2.37757
chr1	174167119	174167399	Cerebellum_P348.atac_peak_17187	22	.	2.87549	4.10942	2.23525
chr1	174170017	174171472	Cerebellum_P348.atac_peak_17188	32	.	3.24812	5.33363	3.23747
chr1	174175007	174175246	Cerebellum_P348.atac_peak_17189	37	.	3.49938	6.02258	3.78824
chr1	174178833	174180862	Cerebellum_P348.atac_peak_17190	25	.	3.1056	4.41278	2.54456
chr1	174186962	174187170	Cerebellum_P348.atac_peak_17191	15	.	2.70787	3.21055	1.54037
chr1	174194452	174195787	Cerebellum_P348.atac_peak_17192	17	.	2.69821	3.45713	1.73249
chr1	174218165	174219244	Cerebellum_P348.atac_peak_17193	50	.	3.94587	7.28871	5.0589
chr1	174222811	174223011	Cerebellum_P348.atac_peak_17194	23	.	2.94911	4.20179	2.30362
chr1	174227456	174228233	Cerebellum_P348.atac_peak_17195	18	.	2.86314	3.63528	1.86008
chr1	174231375	174231633	Cerebellum_P348.atac_peak_17196	28	.	3.39311	4.81041	2.8043
chr1	174241450	174243353	Cerebellum_P348.atac_peak_17197	14	.	2.68805	3.15474	1.48234
chr1	174244535	174245410	Cerebellum_P348.atac_peak_17198	10	.	2.33553	2.55037	1.05613
chr1	174249458	174251002	Cerebellum_P348.atac_peak_17199	23	.	2.77281	4.29832	2.39785
chr1	174251910	174252824	Cerebellum_P348.atac_peak_17200	35	.	3.22547	5.61664	3.52767
chr1	174258985	174260857	Cerebellum_P348.atac_peak_17201	40	.	3.28222	6.31835	4.09342
chr1	174269214	174269734	Cerebellum_P348.atac_peak_17202	13	.	2.62498	3.0268	1.39086
chr1	174277886	174278804	Cerebellum_P348.atac_peak_17203	21	.	3.09476	4.07063	2.18606
chr1	174284394	174285099	Cerebellum_P348.atac_peak_17204	27	.	3.1468	4.71845	2.74307
chr1	174289728	174289941	Cerebellum_P348.atac_peak_17205	20	.	2.83749	3.92324	2.08305
chr1	174293923	174295509	Cerebellum_P348.atac_peak_17206	19	.	2.85217	3.68645	1.91442
chr1	174304072	174304879	Cerebellum_P348.atac_peak_17207	29	.	3.44777	4.97307	2.93551
chr1	174310118	174311123	Cerebellum_P348.atac_peak_17208	17	.	2.84448	3.50956	1.75614
chr1	174320445	174320978	Cerebellum_P348.atac_peak_17209	28	.	3.30718	4.85679	2.87763
chr1	174324640	174324853	Cerebellum_P348.atac_peak_17210	33	.	3.63818	5.48378	3.3654
chr1	174347018	174347247	Cerebellum_P348.atac_peak_17211	22	.	3.12248	4.13901	2.24196
chr1	174351956	174353186	Cerebellum_P348.atac_peak_17212	13	.	2.59057	2.95633	1.34691
chr1	174362481	174363360	Cerebellum_P348.atac_peak_17213	16	.	2.78409	3.3546	1.62785
chr1	174370972	174371430	Cerebellum_P348.atac_peak_17214	23	.	3.16016	4.27165	2.3669
chr1	174375972	174377054	Cerebellum_P348.atac_peak_17215	17	.	2.80709	3.43573	1.70468
chr1	174387201	174388037	Cerebellum_P348.atac_peak_17216	43	.	3.62994	6.57654	4.32822
chr1	174398301	174399122	Cerebellum_P348.atac_peak_17217	14	.	2.63739	3.05788	1.4162
chr1	174405160	174405771	Cerebellum_P348.atac_peak_17218	20	.	2.88111	3.94166	2.0927
chr1	174407576	174407892	Cerebellum_P348.atac_peak_17219	27	.	3.23386	4.7826	2.76749
chr1	174412562	174412823	Cerebellum_P348.atac_peak_17220	16	.	2.82523	3.44755	1.69945
chr1	174418213	174419044	Cerebellum_P348.atac_peak_17221	20	.	2.99253	3.83675	2.00461
chr1	174423663	174423878	Cerebellum_P348.atac_peak_17222	35	.	3.77588	5.73689	3.53521
chr1	174426139	174426752	Cerebellum_P348.atac_peak_17223	12	.	2.47993	2.84786	1.27973
chr1	174430370	174431634	Cerebellum_P348.atac_peak_17224	24	.	3.09576	4.31457	2.4071
chr1	174441334	174441812	Cerebellum_P348.atac_peak_17225	31	.	3.56124	5.23694	3.14293
chr1	174445266	174446165	Cerebellum_P348.atac_peak_17226	11	.	2.43415	2.62909	1.10079
chr1	174451216	174451887	Cerebellum_P348.atac_peak_17227	26	.	3.34657	4.66546	2.65739
chr1	174457401	174457657	Cerebellum_P348.atac_peak_17228	20	.	3.00056	3.86503	2.03166
chr1	174458949	174459700	Cerebellum_P348.atac_peak_17229	15	.	2.75541	3.29691	1.58692
chr1	174466149	174466487	Cerebellum_P348.atac_peak_17230	17	.	2.86599	3.55331	1.7875
chr1	174469800	174470205	Cerebellum_P348.atac_peak_17231	14	.	2.65921	3.09061	1.4367
chr1	174477698	174477951	Cerebellum_P348.atac_peak_17232	46	.	4.18047	6.98788	4.6653
chr1	174480141	174480423	Cerebellum_P348.atac_peak_17233	20	.	2.95808	3.85733	2.04652
chr1	174485594	174486406	Cerebellum_P348.atac_peak_17234	27	.	3.32217	4.67858	2.71003
chr1	174494857	174495138	Cerebellum_P348.atac_peak_17235	30	.	3.55027	5.17306	3.07341
chr1	174499272	174500193	Cerebellum_P348.atac_peak_17236	17	.	2.86156	3.55451	1.79384
chr1	174505459	174505767	Cerebellum_P348.atac_peak_17237	25	.	3.29169	4.54229	2.56325
chr1	174511850	174512535	Cerebellum_P348.atac_peak_17238	10	.	2.23216	2.49679	1.02275
chr1	174514166	174515191	Cerebellum_P348.atac_peak_17239	27	.	3.15991	4.67253	2.70599
chr1	174527929	174529748	Cerebellum_P348.atac_peak_17240	38	.	3.17918	6.06722	3.89507
chr1	174536123	174536413	Cerebellum_P348.atac_peak_17241	14	.	2.64522	3.0807	1.44616
chr1	174538047	174539635	Cerebellum_P348.atac_peak_17242	18	.	2.88134	3.61815	1.85785
chr1	174540718	174541231	Cerebellum_P348.atac_peak_17243	22	.	3.08922	4.10467	2.25142
chr1	174553303	174553927	Cerebellum_P348.atac_peak_17244	16	.	2.77711	3.34412	1.62229
chr1	174556815	174557015	Cerebellum_P348.atac_peak_17245	13	.	2.61834	3.01249	1.3802
chr1	174562999	174563263	Cerebellum_P348.atac_peak_17246	10	.	2.39108	2.54299	1.03985
chr1	174582329	174582806	Cerebellum_P348.atac_peak_17247	12	.	2.52594	2.82115	1.24119
chr1	174583664	174584724	Cerebellum_P348.atac_peak_17248	20	.	3.01312	3.90106	2.08169
chr1	174591146	174591425	Cerebellum_P348.atac_peak_17249	10	.	2.37459	2.51001	1.01652
chr1	174595665	174596399	Cerebellum_P348.atac_peak_17250	10	.	2.37459	2.51001	1.01652
chr1	174597665	174597924	Cerebellum_P348.atac_peak_17251	13	.	2.59377	2.95862	1.33946
chr1	174611869	174612380	Cerebellum_P348.atac_peak_17252	161	.	7.50148	19.2477	16.1528
chr1	174619710	174620171	Cerebellum_P348.atac_peak_17253	13	.	2.5879	2.93964	1.3222
chr1	174639860	174640462	Cerebellum_P348.atac_peak_17254	15	.	2.70046	3.19144	1.51473
chr1	174655647	174655988	Cerebellum_P348.atac_peak_17255	15	.	2.70322	3.19209	1.51258
chr1	174656848	174657752	Cerebellum_P348.atac_peak_17256	17	.	2.77155	3.40931	1.70192
chr1	174660778	174661401	Cerebellum_P348.atac_peak_17257	19	.	2.954	3.78944	1.99252
chr1	174672761	174673033	Cerebellum_P348.atac_peak_17258	20	.	3.00811	3.87604	2.03674
chr1	174675128	174675761	Cerebellum_P348.atac_peak_17259	14	.	2.64448	3.06663	1.42596
chr1	174678290	174679018	Cerebellum_P348.atac_peak_17260	12	.	2.55691	2.88645	1.2963
chr1	174683904	174684937	Cerebellum_P348.atac_peak_17261	32	.	3.40508	5.40619	3.28341
chr1	174697810	174698697	Cerebellum_P348.atac_peak_17262	13	.	2.58501	2.93872	1.32411
chr1	174705842	174706779	Cerebellum_P348.atac_peak_17263	19	.	2.97412	3.80332	1.9829
chr1	174714291	174715569	Cerebellum_P348.atac_peak_17264	12	.	2.55334	2.87938	1.28431
chr1	174724706	174725711	Cerebellum_P348.atac_peak_17265	24	.	3.24205	4.44736	2.49909
chr1	174732894	174734813	Cerebellum_P348.atac_peak_17266	19	.	2.92689	3.79093	1.98918
chr1	174739559	174741157	Cerebellum_P348.atac_peak_17267	32	.	3.17629	5.33129	3.28043
chr1	174746751	174746951	Cerebellum_P348.atac_peak_17268	18	.	2.77796	3.58202	1.83706
chr1	174753428	174753996	Cerebellum_P348.atac_peak_17269	17	.	2.62793	3.41849	1.70615
chr1	174755594	174756234	Cerebellum_P348.atac_peak_17270	17	.	2.65719	3.44751	1.72375
chr1	174762822	174765033	Cerebellum_P348.atac_peak_17271	17	.	2.75411	3.51073	1.77233
chr1	174767813	174768808	Cerebellum_P348.atac_peak_17272	21	.	3.006	3.9593	2.11305
chr1	174773939	174775718	Cerebellum_P348.atac_peak_17273	34	.	3.25308	5.63313	3.45569
chr1	174788872	174789082	Cerebellum_P348.atac_peak_17274	34	.	3.38421	5.57626	3.40066
chr1	174798998	174800246	Cerebellum_P348.atac_peak_17275	27	.	3.22332	4.73078	2.76906
chr1	174806079	174807217	Cerebellum_P348.atac_peak_17276	37	.	3.72391	5.8497	3.70523
chr1	174812880	174813788	Cerebellum_P348.atac_peak_17277	17	.	2.72224	3.45736	1.72015
chr1	174825301	174826852	Cerebellum_P348.atac_peak_17278	25	.	2.89871	4.44599	2.51889
chr1	174828997	174829255	Cerebellum_P348.atac_peak_17279	36	.	3.25963	5.81004	3.64368
chr1	174837006	174837206	Cerebellum_P348.atac_peak_17280	18	.	2.78313	3.67544	1.88779
chr1	174839177	174839588	Cerebellum_P348.atac_peak_17281	17	.	2.76155	3.53579	1.79024
chr1	174840827	174841221	Cerebellum_P348.atac_peak_17282	24	.	3.14065	4.40475	2.45359
chr1	174852132	174852811	Cerebellum_P348.atac_peak_17283	21	.	3.03615	3.99342	2.14734
chr1	174857548	174858239	Cerebellum_P348.atac_peak_17284	12	.	2.53097	2.8257	1.24387
chr1	174864806	174865105	Cerebellum_P348.atac_peak_17285	26	.	3.19048	4.62174	2.65304
chr1	174868563	174868941	Cerebellum_P348.atac_peak_17286	13	.	2.50656	2.95359	1.36081
chr1	174879802	174881600	Cerebellum_P348.atac_peak_17287	29	.	3.20811	4.93714	2.90201
chr1	174887285	174887508	Cerebellum_P348.atac_peak_17288	14	.	2.52625	3.12675	1.46905
chr1	174889170	174890317	Cerebellum_P348.atac_peak_17289	22	.	2.97293	4.19094	2.2994
chr1	174891652	174892007	Cerebellum_P348.atac_peak_17290	17	.	2.7992	3.53541	1.78256
chr1	174898361	174898668	Cerebellum_P348.atac_peak_17291	21	.	3.09989	4.0702	2.17988
chr1	174903723	174903943	Cerebellum_P348.atac_peak_17292	25	.	3.11768	4.44745	2.50557
chr1	174905500	174906328	Cerebellum_P348.atac_peak_17293	14	.	2.504	3.13917	1.49178
chr1	174912810	174913284	Cerebellum_P348.atac_peak_17294	26	.	3.00604	4.6064	2.6441
chr1	174916838	174917124	Cerebellum_P348.atac_peak_17295	17	.	2.66252	3.45553	1.71714
chr1	174919540	174920022	Cerebellum_P348.atac_peak_17296	15	.	2.66426	3.27713	1.57735
chr1	174923217	174923444	Cerebellum_P348.atac_peak_17297	31	.	3.47403	5.19734	3.1018
chr1	174928037	174928811	Cerebellum_P348.atac_peak_17298	38	.	3.51465	6.05367	3.84835
chr1	174932826	174933571	Cerebellum_P348.atac_peak_17299	10	.	2.20972	2.56454	1.06022
chr1	174937424	174938947	Cerebellum_P348.atac_peak_17300	22	.	2.80229	4.15042	2.28888
chr1	174941366	174941990	Cerebellum_P348.atac_peak_17301	29	.	3.17062	4.95476	2.92887
chr1	174948269	174948652	Cerebellum_P348.atac_peak_17302	14	.	2.61899	3.06585	1.4441
chr1	174957457	174959269	Cerebellum_P348.atac_peak_17303	21	.	2.77389	3.9945	2.1442
chr1	174966664	174967506	Cerebellum_P348.atac_peak_17304	28	.	3.34038	4.82256	2.81062
chr1	174976211	174977241	Cerebellum_P348.atac_peak_17305	17	.	2.64779	3.42702	1.70389
chr1	174982290	174982549	Cerebellum_P348.atac_peak_17306	18	.	2.76107	3.56577	1.82303
chr1	174988493	174989075	Cerebellum_P348.atac_peak_17307	19	.	2.91421	3.6814	1.91037
chr1	174996459	174996855	Cerebellum_P348.atac_peak_17308	11	.	2.40718	2.70533	1.1679
chr1	175005680	175006301	Cerebellum_P348.atac_peak_17309	21	.	3.06096	4.01392	2.16494
chr1	175010251	175010451	Cerebellum_P348.atac_peak_17310	17	.	2.85446	3.51642	1.75397
chr1	175012910	175013179	Cerebellum_P348.atac_peak_17311	44	.	4.16767	6.82533	4.48242
chr1	175018953	175019532	Cerebellum_P348.atac_peak_17312	16	.	2.81584	3.43721	1.69686
chr1	175030173	175032079	Cerebellum_P348.atac_peak_17313	30	.	3.02511	5.07397	3.03939
chr1	175038455	175038655	Cerebellum_P348.atac_peak_17314	23	.	3.14541	4.29999	2.37096
chr1	175049236	175050761	Cerebellum_P348.atac_peak_17315	14	.	2.65582	3.1122	1.46416
chr1	175056473	175057064	Cerebellum_P348.atac_peak_17316	21	.	3.08719	4.0689	2.19248
chr1	175062009	175062531	Cerebellum_P348.atac_peak_17317	15	.	2.68582	3.21818	1.55199
chr1	175070355	175070888	Cerebellum_P348.atac_peak_17318	35	.	3.7331	5.72844	3.5736
chr1	175071758	175071972	Cerebellum_P348.atac_peak_17319	21	.	3.08891	4.04734	2.1633
chr1	175088227	175088939	Cerebellum_P348.atac_peak_17320	19	.	2.93378	3.7444	1.95853
chr1	175095774	175096004	Cerebellum_P348.atac_peak_17321	29	.	3.48058	5.0229	2.96097
chr1	175106101	175106683	Cerebellum_P348.atac_peak_17322	16	.	2.76061	3.31885	1.61844
chr1	175114150	175114813	Cerebellum_P348.atac_peak_17323	17	.	2.87294	3.56721	1.79745
chr1	175138756	175139345	Cerebellum_P348.atac_peak_17324	11	.	2.45316	2.66712	1.1277
chr1	175145622	175146507	Cerebellum_P348.atac_peak_17325	276	.	8.52239	30.9739	27.6325
chr1	175159549	175159952	Cerebellum_P348.atac_peak_17326	10	.	2.39185	2.54452	1.04094
chr1	175162666	175163005	Cerebellum_P348.atac_peak_17327	18	.	2.92153	3.68718	1.8948
chr1	175197819	175198791	Cerebellum_P348.atac_peak_17328	167	.	5.76354	19.5892	16.7265
chr1	175285025	175285715	Cerebellum_P348.atac_peak_17329	93	.	5.39161	11.92	9.35104
chr1	175332134	175332978	Cerebellum_P348.atac_peak_17330	125	.	5.56856	15.5067	12.5776
chr1	175333867	175334298	Cerebellum_P348.atac_peak_17331	19	.	2.64349	3.74404	1.95502
chr1	175403637	175404091	Cerebellum_P348.atac_peak_17332	11	.	2.49698	2.75473	1.1897
chr1	175414864	175415604	Cerebellum_P348.atac_peak_17333	10	.	2.41753	2.59587	1.07728
chr1	175424286	175424566	Cerebellum_P348.atac_peak_17334	11	.	2.49478	2.75033	1.18659
chr1	175447807	175449343	Cerebellum_P348.atac_peak_17335	87	.	5.22202	11.2002	8.70138
chr1	175472122	175472538	Cerebellum_P348.atac_peak_17336	11	.	2.46316	2.68711	1.14185
chr1	175475973	175476232	Cerebellum_P348.atac_peak_17337	15	.	2.72237	3.23369	1.5438
chr1	175480497	175480732	Cerebellum_P348.atac_peak_17338	10	.	2.37459	2.51001	1.01652
chr1	175496634	175496834	Cerebellum_P348.atac_peak_17339	15	.	2.74117	3.26538	1.56289
chr1	175508458	175508669	Cerebellum_P348.atac_peak_17340	18	.	2.90212	3.60902	1.81782
chr1	175509563	175510146	Cerebellum_P348.atac_peak_17341	12	.	2.55515	2.87898	1.28182
chr1	175532899	175533206	Cerebellum_P348.atac_peak_17342	18	.	2.88667	3.58553	1.80529
chr1	175538304	175538713	Cerebellum_P348.atac_peak_17343	13	.	2.57768	2.92385	1.31348
chr1	175560691	175561379	Cerebellum_P348.atac_peak_17344	13	.	2.59591	2.96636	1.34683
chr1	175572648	175573490	Cerebellum_P348.atac_peak_17345	18	.	2.93507	3.69952	1.8953
chr1	175576736	175576936	Cerebellum_P348.atac_peak_17346	21	.	3.06471	3.98789	2.11516
chr1	175582028	175584069	Cerebellum_P348.atac_peak_17347	19	.	2.93016	3.77583	1.98307
chr1	175594834	175596813	Cerebellum_P348.atac_peak_17348	17	.	2.77706	3.40304	1.70456
chr1	175599096	175599296	Cerebellum_P348.atac_peak_17349	20	.	2.89164	3.90908	2.08673
chr1	175602194	175602451	Cerebellum_P348.atac_peak_17350	14	.	2.65313	3.098	1.44933
chr1	175607853	175609490	Cerebellum_P348.atac_peak_17351	22	.	3.10711	4.13852	2.26392
chr1	175611264	175611548	Cerebellum_P348.atac_peak_17352	30	.	3.5394	5.16851	3.09371
chr1	175625803	175627011	Cerebellum_P348.atac_peak_17353	11	.	2.46753	2.69887	1.15177
chr1	175631264	175631464	Cerebellum_P348.atac_peak_17354	13	.	2.53633	2.87559	1.31174
chr1	175632459	175633619	Cerebellum_P348.atac_peak_17355	12	.	2.44116	2.80437	1.23826
chr1	175635839	175637466	Cerebellum_P348.atac_peak_17356	15	.	2.68628	3.28236	1.59546
chr1	175661385	175661880	Cerebellum_P348.atac_peak_17357	17	.	2.84377	3.48275	1.72329
chr1	175678575	175679815	Cerebellum_P348.atac_peak_17358	12	.	2.53047	2.82494	1.2411
chr1	175683729	175683975	Cerebellum_P348.atac_peak_17359	26	.	3.29402	4.57395	2.60086
chr1	175689361	175689801	Cerebellum_P348.atac_peak_17360	25	.	3.27758	4.55678	2.59864
chr1	175694106	175695097	Cerebellum_P348.atac_peak_17361	33	.	3.64375	5.47626	3.35612
chr1	175725084	175725342	Cerebellum_P348.atac_peak_17362	24	.	3.23867	4.42841	2.48751
chr1	175726146	175726664	Cerebellum_P348.atac_peak_17363	11	.	2.47508	2.72345	1.1965
chr1	175729377	175729623	Cerebellum_P348.atac_peak_17364	36	.	3.79419	5.86501	3.68322
chr1	175744421	175745416	Cerebellum_P348.atac_peak_17365	14	.	2.67504	3.12757	1.46242
chr1	175748112	175749184	Cerebellum_P348.atac_peak_17366	15	.	2.71017	3.21441	1.53293
chr1	175751126	175751388	Cerebellum_P348.atac_peak_17367	45	.	4.15062	6.8695	4.56548
chr1	175755073	175755451	Cerebellum_P348.atac_peak_17368	28	.	3.41885	4.89842	2.87632
chr1	175758421	175758621	Cerebellum_P348.atac_peak_17369	21	.	3.08103	4.03408	2.15536
chr1	175769771	175770840	Cerebellum_P348.atac_peak_17370	16	.	2.76624	3.33956	1.62856
chr1	175779963	175781641	Cerebellum_P348.atac_peak_17371	23	.	2.89548	4.27386	2.35928
chr1	175790522	175791750	Cerebellum_P348.atac_peak_17372	30	.	3.47174	5.08512	3.04068
chr1	175799648	175800218	Cerebellum_P348.atac_peak_17373	15	.	2.7316	3.26515	1.57312
chr1	175808500	175808700	Cerebellum_P348.atac_peak_17374	20	.	3.04245	3.93392	2.07182
chr1	175812833	175813873	Cerebellum_P348.atac_peak_17375	17	.	2.84738	3.53207	1.7812
chr1	175818180	175818797	Cerebellum_P348.atac_peak_17376	10	.	2.37459	2.51001	1.01652
chr1	175821515	175822165	Cerebellum_P348.atac_peak_17377	17	.	2.84662	3.50229	1.74476
chr1	175828771	175831332	Cerebellum_P348.atac_peak_17378	16	.	2.77533	3.37965	1.65457
chr1	175835337	175836332	Cerebellum_P348.atac_peak_17379	34	.	3.69609	5.61622	3.4741
chr1	175841585	175842183	Cerebellum_P348.atac_peak_17380	23	.	3.14182	4.22022	2.32366
chr1	175844897	175845393	Cerebellum_P348.atac_peak_17381	22	.	3.0432	4.10255	2.22649
chr1	175852165	175853316	Cerebellum_P348.atac_peak_17382	21	.	2.98892	3.94178	2.11887
chr1	175860484	175861302	Cerebellum_P348.atac_peak_17383	15	.	2.63913	3.19291	1.52219
chr1	175865526	175866076	Cerebellum_P348.atac_peak_17384	13	.	2.5271	2.99666	1.38888
chr1	175883268	175884407	Cerebellum_P348.atac_peak_17385	22	.	2.58428	4.15184	2.2745
chr1	175886478	175887085	Cerebellum_P348.atac_peak_17386	23	.	2.57096	4.23108	2.32884
chr1	175888089	175889066	Cerebellum_P348.atac_peak_17387	25	.	2.71757	4.43818	2.51873
chr1	175905297	175905513	Cerebellum_P348.atac_peak_17388	20	.	3.04107	3.93011	2.06856
chr1	175912821	175913966	Cerebellum_P348.atac_peak_17389	22	.	3.02409	4.13702	2.26538
chr1	175917610	175918732	Cerebellum_P348.atac_peak_17390	36	.	3.40491	5.77085	3.61641
chr1	175923249	175924264	Cerebellum_P348.atac_peak_17391	15	.	2.71334	3.25203	1.56166
chr1	175929713	175932564	Cerebellum_P348.atac_peak_17392	17	.	2.8398	3.50954	1.76871
chr1	175936165	175936983	Cerebellum_P348.atac_peak_17393	23	.	3.15834	4.22236	2.30756
chr1	175940920	175941121	Cerebellum_P348.atac_peak_17394	26	.	3.35662	4.68638	2.67296
chr1	175949634	175950272	Cerebellum_P348.atac_peak_17395	39	.	3.90818	6.16055	3.92916
chr1	175959810	175960253	Cerebellum_P348.atac_peak_17396	23	.	3.16356	4.28314	2.3793
chr1	175978526	175980323	Cerebellum_P348.atac_peak_17397	36	.	3.3253	5.75965	3.60364
chr1	176000145	176001155	Cerebellum_P348.atac_peak_17398	21	.	3.03363	3.97274	2.13149
chr1	176004756	176006005	Cerebellum_P348.atac_peak_17399	19	.	2.96928	3.78876	1.96978
chr1	176013641	176013917	Cerebellum_P348.atac_peak_17400	21	.	3.09623	4.06649	2.17942
chr1	176020042	176021068	Cerebellum_P348.atac_peak_17401	26	.	3.3139	4.63276	2.65394
chr1	176037367	176038154	Cerebellum_P348.atac_peak_17402	10	.	2.37459	2.51001	1.01652
chr1	176047582	176047837	Cerebellum_P348.atac_peak_17403	25	.	3.29011	4.55559	2.58207
chr1	176055157	176055396	Cerebellum_P348.atac_peak_17404	31	.	3.56561	5.25625	3.16263
chr1	176061958	176062212	Cerebellum_P348.atac_peak_17405	45	.	4.18008	6.92349	4.59576
chr1	176066175	176066636	Cerebellum_P348.atac_peak_17406	11	.	2.48794	2.74234	1.19653
chr1	176081403	176081924	Cerebellum_P348.atac_peak_17407	20	.	3.03518	3.94385	2.09258
chr1	176086052	176086455	Cerebellum_P348.atac_peak_17408	15	.	2.73234	3.2522	1.55596
chr1	176089641	176090029	Cerebellum_P348.atac_peak_17409	11	.	2.49399	2.74875	1.18548
chr1	176110290	176110490	Cerebellum_P348.atac_peak_17410	16	.	2.8228	3.43537	1.68691
chr1	176115725	176115996	Cerebellum_P348.atac_peak_17411	67	.	5.01753	9.33606	6.73377
chr1	176127860	176128964	Cerebellum_P348.atac_peak_17412	19	.	2.94065	3.75137	1.95469
chr1	176176094	176176350	Cerebellum_P348.atac_peak_17413	41	.	3.99553	6.40644	4.14386
chr1	176177780	176178005	Cerebellum_P348.atac_peak_17414	35	.	3.76637	5.7465	3.55969
chr1	176192038	176192590	Cerebellum_P348.atac_peak_17415	35	.	3.7302	5.69692	3.53927
chr1	176203716	176203990	Cerebellum_P348.atac_peak_17416	11	.	2.4418	2.64459	1.11187
chr1	176207820	176208105	Cerebellum_P348.atac_peak_17417	34	.	3.68895	5.62506	3.49535
chr1	176218834	176219101	Cerebellum_P348.atac_peak_17418	12	.	2.53357	2.83014	1.24426
chr1	176221269	176221475	Cerebellum_P348.atac_peak_17419	24	.	3.23336	4.38591	2.43026
chr1	176230271	176230471	Cerebellum_P348.atac_peak_17420	22	.	3.13001	4.12419	2.21474
chr1	176252203	176252701	Cerebellum_P348.atac_peak_17421	18	.	2.90221	3.62782	1.84137
chr1	176267805	176268136	Cerebellum_P348.atac_peak_17422	14	.	2.65273	3.07764	1.42428
chr1	176302971	176303235	Cerebellum_P348.atac_peak_17423	21	.	3.05305	4.02338	2.17334
chr1	176306171	176306416	Cerebellum_P348.atac_peak_17424	16	.	2.5832	3.34364	1.65507
chr1	176309449	176309875	Cerebellum_P348.atac_peak_17425	122	.	6.05481	15.1975	12.2788
chr1	176324456	176325156	Cerebellum_P348.atac_peak_17426	15	.	2.73265	3.24718	1.54947
chr1	176326285	176326960	Cerebellum_P348.atac_peak_17427	10	.	2.39711	2.55504	1.04838
chr1	176330450	176332092	Cerebellum_P348.atac_peak_17428	20	.	3.02175	3.91456	2.07058
chr1	176346752	176347496	Cerebellum_P348.atac_peak_17429	11	.	2.48138	2.72716	1.17801
chr1	176348649	176348849	Cerebellum_P348.atac_peak_17430	22	.	3.13891	4.16738	2.25926
chr1	176351726	176352286	Cerebellum_P348.atac_peak_17431	12	.	2.5119	2.78925	1.21661
chr1	176357539	176358593	Cerebellum_P348.atac_peak_17432	25	.	3.11395	4.49508	2.55797
chr1	176362319	176363673	Cerebellum_P348.atac_peak_17433	29	.	3.30293	5.00843	2.95915
chr1	176374621	176375375	Cerebellum_P348.atac_peak_17434	18	.	2.77933	3.66495	1.89297
chr1	176376839	176377665	Cerebellum_P348.atac_peak_17435	11	.	2.28609	2.62133	1.11445
chr1	176384868	176386182	Cerebellum_P348.atac_peak_17436	20	.	2.9284	3.84541	2.02838
chr1	176390401	176390864	Cerebellum_P348.atac_peak_17437	14	.	2.58345	3.07325	1.44766
chr1	176393430	176393651	Cerebellum_P348.atac_peak_17438	22	.	2.91573	4.16982	2.28033
chr1	176397488	176399598	Cerebellum_P348.atac_peak_17439	31	.	3.45198	5.22569	3.15742
chr1	176409084	176410018	Cerebellum_P348.atac_peak_17440	18	.	2.69065	3.59414	1.83354
chr1	176416535	176416867	Cerebellum_P348.atac_peak_17441	17	.	2.38589	3.43695	1.71615
chr1	176417922	176418910	Cerebellum_P348.atac_peak_17442	35	.	3.09954	5.68495	3.5378
chr1	176424075	176425393	Cerebellum_P348.atac_peak_17443	15	.	2.6699	3.20108	1.53742
chr1	176431221	176432117	Cerebellum_P348.atac_peak_17444	18	.	2.89601	3.62997	1.85101
chr1	176437696	176438691	Cerebellum_P348.atac_peak_17445	28	.	3.45141	4.94302	2.89302
chr1	176446458	176447108	Cerebellum_P348.atac_peak_17446	10	.	2.41991	2.60063	1.08065
chr1	176451829	176452034	Cerebellum_P348.atac_peak_17447	34	.	3.72406	5.61314	3.43663
chr1	176453856	176454056	Cerebellum_P348.atac_peak_17448	18	.	2.88513	3.59422	1.81791
chr1	176459985	176460597	Cerebellum_P348.atac_peak_17449	14	.	2.44404	3.03778	1.4249
chr1	176461445	176462328	Cerebellum_P348.atac_peak_17450	17	.	2.61366	3.52489	1.77861
chr1	176468427	176468794	Cerebellum_P348.atac_peak_17451	23	.	2.93157	4.29296	2.36723
chr1	176474344	176474937	Cerebellum_P348.atac_peak_17452	13	.	2.58087	2.98999	1.38898
chr1	176478070	176478647	Cerebellum_P348.atac_peak_17453	12	.	2.39058	2.83319	1.27249
chr1	176486822	176487319	Cerebellum_P348.atac_peak_17454	12	.	2.23903	2.78224	1.23402
chr1	176489746	176491137	Cerebellum_P348.atac_peak_17455	42	.	3.47909	6.38835	4.20464
chr1	176503381	176504792	Cerebellum_P348.atac_peak_17456	39	.	3.30928	6.23797	3.98798
chr1	176512762	176513470	Cerebellum_P348.atac_peak_17457	11	.	2.45352	2.66857	1.12912
chr1	176523823	176524914	Cerebellum_P348.atac_peak_17458	38	.	3.79659	5.95708	3.80619
chr1	176529897	176530356	Cerebellum_P348.atac_peak_17459	30	.	3.33662	5.08738	3.01964
chr1	176537077	176539900	Cerebellum_P348.atac_peak_17460	25	.	2.72544	4.38064	2.50236
chr1	176546862	176547297	Cerebellum_P348.atac_peak_17461	14	.	2.57171	3.08839	1.44976
chr1	176550103	176550377	Cerebellum_P348.atac_peak_17462	43	.	4.02422	6.60642	4.3057
chr1	176556672	176556872	Cerebellum_P348.atac_peak_17463	23	.	2.9769	4.16107	2.30209
chr1	176559937	176560732	Cerebellum_P348.atac_peak_17464	20	.	2.99092	3.85749	2.04728
chr1	176565712	176566098	Cerebellum_P348.atac_peak_17465	44	.	3.88974	6.76744	4.44243
chr1	176570322	176571827	Cerebellum_P348.atac_peak_17466	25	.	2.91499	4.44687	2.55842
chr1	176577879	176579175	Cerebellum_P348.atac_peak_17467	34	.	3.35616	5.62194	3.48965
chr1	176581998	176582917	Cerebellum_P348.atac_peak_17468	33	.	3.27896	5.37811	3.30179
chr1	176591246	176592160	Cerebellum_P348.atac_peak_17469	27	.	3.27547	4.74453	2.73482
chr1	176593229	176593932	Cerebellum_P348.atac_peak_17470	20	.	2.89258	3.80084	2.00393
chr1	176603308	176604016	Cerebellum_P348.atac_peak_17471	24	.	2.97923	4.38833	2.47179
chr1	176605764	176606769	Cerebellum_P348.atac_peak_17472	14	.	2.50299	3.12123	1.47866
chr1	176615687	176616365	Cerebellum_P348.atac_peak_17473	23	.	2.96868	4.16397	2.3186
chr1	176626451	176626766	Cerebellum_P348.atac_peak_17474	36	.	3.77767	5.79052	3.6034
chr1	176627583	176628270	Cerebellum_P348.atac_peak_17475	16	.	2.76403	3.32981	1.61874
chr1	176635530	176637150	Cerebellum_P348.atac_peak_17476	20	.	2.76244	3.8573	2.04519
chr1	176638275	176639088	Cerebellum_P348.atac_peak_17477	28	.	3.0373	4.74523	2.80565
chr1	176648326	176648657	Cerebellum_P348.atac_peak_17478	15	.	2.49826	3.19877	1.53173
chr1	176650104	176652225	Cerebellum_P348.atac_peak_17479	16	.	2.60237	3.40111	1.68819
chr1	176664333	176664865	Cerebellum_P348.atac_peak_17480	28	.	3.16726	4.87318	2.84146
chr1	176669871	176670306	Cerebellum_P348.atac_peak_17481	11	.	2.36988	2.67042	1.15915
chr1	176674427	176674736	Cerebellum_P348.atac_peak_17482	23	.	3.1073	4.19187	2.3079
chr1	176682652	176684118	Cerebellum_P348.atac_peak_17483	15	.	2.58955	3.14626	1.50296
chr1	176688567	176688771	Cerebellum_P348.atac_peak_17484	35	.	3.62555	5.76577	3.57763
chr1	176689887	176690088	Cerebellum_P348.atac_peak_17485	35	.	3.71042	5.70794	3.53056
chr1	176696137	176697608	Cerebellum_P348.atac_peak_17486	19	.	2.87368	3.76544	1.96408
chr1	176708080	176708746	Cerebellum_P348.atac_peak_17487	17	.	2.87197	3.54876	1.77523
chr1	176714288	176714550	Cerebellum_P348.atac_peak_17488	28	.	3.4418	4.91158	2.86305
chr1	176716792	176717943	Cerebellum_P348.atac_peak_17489	24	.	3.05723	4.29222	2.4055
chr1	176719446	176719661	Cerebellum_P348.atac_peak_17490	34	.	3.57691	5.65408	3.49389
chr1	176720964	176721164	Cerebellum_P348.atac_peak_17491	16	.	2.6569	3.42634	1.69253
chr1	176725654	176726153	Cerebellum_P348.atac_peak_17492	19	.	2.94967	3.77236	1.97631
chr1	176734540	176735602	Cerebellum_P348.atac_peak_17493	29	.	3.40971	4.9433	2.94649
chr1	176739522	176740453	Cerebellum_P348.atac_peak_17494	15	.	2.73947	3.28124	1.59086
chr1	176757949	176758230	Cerebellum_P348.atac_peak_17495	27	.	3.32968	4.69995	2.72423
chr1	176762116	176762352	Cerebellum_P348.atac_peak_17496	15	.	2.70458	3.21941	1.56454
chr1	176763941	176764194	Cerebellum_P348.atac_peak_17497	36	.	3.81834	5.89957	3.69594
chr1	176771186	176772158	Cerebellum_P348.atac_peak_17498	18	.	2.90194	3.62758	1.84153
chr1	176779834	176780362	Cerebellum_P348.atac_peak_17499	24	.	3.1365	4.35283	2.4546
chr1	176784591	176785369	Cerebellum_P348.atac_peak_17500	33	.	3.51991	5.42965	3.34647
chr1	176792191	176792783	Cerebellum_P348.atac_peak_17501	31	.	3.56413	5.27033	3.1823
chr1	176794421	176794631	Cerebellum_P348.atac_peak_17502	23	.	3.16503	4.26314	2.36382
chr1	176798041	176798991	Cerebellum_P348.atac_peak_17503	16	.	2.77074	3.35099	1.66479
chr1	176799794	176800466	Cerebellum_P348.atac_peak_17504	10	.	2.37459	2.51001	1.01652
chr1	176806046	176806445	Cerebellum_P348.atac_peak_17505	20	.	3.0005	3.87313	2.06063
chr1	176807272	176807497	Cerebellum_P348.atac_peak_17506	13	.	2.61177	3.00347	1.37601
chr1	176814780	176815035	Cerebellum_P348.atac_peak_17507	49	.	4.30802	7.28869	4.91766
chr1	176826241	176826496	Cerebellum_P348.atac_peak_17508	11	.	2.4586	2.68124	1.13941
chr1	176833383	176834255	Cerebellum_P348.atac_peak_17509	20	.	2.99383	3.83609	2.00231
chr1	176843080	176844172	Cerebellum_P348.atac_peak_17510	17	.	2.86814	3.55144	1.78281
chr1	176851618	176852419	Cerebellum_P348.atac_peak_17511	16	.	2.81843	3.44002	1.69749
chr1	176855889	176856119	Cerebellum_P348.atac_peak_17512	17	.	2.85911	3.52732	1.76248
chr1	176876192	176877727	Cerebellum_P348.atac_peak_17513	15	.	2.72171	3.22764	1.53695
chr1	176882776	176883370	Cerebellum_P348.atac_peak_17514	21	.	3.0405	3.97826	2.12981
chr1	176891808	176892008	Cerebellum_P348.atac_peak_17515	17	.	2.86829	3.55648	1.78901
chr1	176920144	176920896	Cerebellum_P348.atac_peak_17516	12	.	2.55239	2.87339	1.27783
chr1	176964753	176964967	Cerebellum_P348.atac_peak_17517	33	.	3.70059	5.55287	3.38656
chr1	176975520	176976413	Cerebellum_P348.atac_peak_17518	51	.	4.31706	7.44974	5.11789
chr1	177063324	177063779	Cerebellum_P348.atac_peak_17519	17	.	2.85181	3.51664	1.7571
chr1	177066467	177067087	Cerebellum_P348.atac_peak_17520	15	.	2.73756	3.26034	1.56064
chr1	177090799	177091278	Cerebellum_P348.atac_peak_17521	10	.	2.37459	2.51001	1.01652
chr1	177094137	177095609	Cerebellum_P348.atac_peak_17522	15	.	2.72136	3.23816	1.5505
chr1	177101503	177102667	Cerebellum_P348.atac_peak_17523	20	.	3.01235	3.89	2.05017
chr1	177110016	177110934	Cerebellum_P348.atac_peak_17524	14	.	2.66798	3.12536	1.46743
chr1	177113242	177113866	Cerebellum_P348.atac_peak_17525	21	.	3.08566	4.05029	2.17092
chr1	177147855	177148081	Cerebellum_P348.atac_peak_17526	46	.	4.25929	7.06689	4.68628
chr1	177192599	177192813	Cerebellum_P348.atac_peak_17527	25	.	3.30806	4.5529	2.55788
chr1	177239416	177239712	Cerebellum_P348.atac_peak_17528	28	.	3.42451	4.90796	2.87863
chr1	177275223	177275433	Cerebellum_P348.atac_peak_17529	29	.	3.46436	4.96511	2.90567
chr1	177279490	177279824	Cerebellum_P348.atac_peak_17530	12	.	2.53589	2.83284	1.24516
chr1	177338483	177338683	Cerebellum_P348.atac_peak_17531	10	.	2.43322	2.62725	1.09949
chr1	177386477	177386837	Cerebellum_P348.atac_peak_17532	21	.	3.07018	4.03629	2.17023
chr1	177393394	177393594	Cerebellum_P348.atac_peak_17533	11	.	2.49967	2.7601	1.19351
chr1	177465396	177466204	Cerebellum_P348.atac_peak_17534	12	.	2.55937	2.89246	1.29413
chr1	177540422	177540662	Cerebellum_P348.atac_peak_17535	11	.	2.47619	2.71316	1.16029
chr1	177552546	177553754	Cerebellum_P348.atac_peak_17536	53	.	4.26853	7.57158	5.33552
chr1	177579838	177580528	Cerebellum_P348.atac_peak_17537	10	.	2.40211	2.56504	1.05546
chr1	177592728	177595190	Cerebellum_P348.atac_peak_17538	59	.	3.49372	8.13519	5.90489
chr1	177640437	177640752	Cerebellum_P348.atac_peak_17539	47	.	4.10261	7.08069	4.70959
chr1	177641753	177643098	Cerebellum_P348.atac_peak_17540	19	.	2.83923	3.77951	1.98541
chr1	177647007	177647207	Cerebellum_P348.atac_peak_17541	23	.	3.19976	4.29999	2.35902
chr1	177652505	177653268	Cerebellum_P348.atac_peak_17542	12	.	2.5535	2.86774	1.26968
chr1	177659030	177659590	Cerebellum_P348.atac_peak_17543	25	.	3.25165	4.46016	2.50447
chr1	177672781	177673117	Cerebellum_P348.atac_peak_17544	10	.	2.42146	2.60372	1.08284
chr1	177678893	177679990	Cerebellum_P348.atac_peak_17545	13	.	2.61504	3.0021	1.37073
chr1	177687756	177688642	Cerebellum_P348.atac_peak_17546	19	.	2.95366	3.7781	1.97376
chr1	177692830	177694256	Cerebellum_P348.atac_peak_17547	12	.	2.47286	2.78368	1.23358
chr1	177699207	177700158	Cerebellum_P348.atac_peak_17548	15	.	2.71809	3.21472	1.52466
chr1	177704944	177705144	Cerebellum_P348.atac_peak_17549	12	.	2.54527	2.85128	1.25803
chr1	177707690	177708799	Cerebellum_P348.atac_peak_17550	21	.	3.04927	3.97332	2.1141
chr1	177709701	177709972	Cerebellum_P348.atac_peak_17551	12	.	2.54486	2.85762	1.26637
chr1	177738379	177738629	Cerebellum_P348.atac_peak_17552	26	.	3.29118	4.57869	2.6101
chr1	177751106	177751982	Cerebellum_P348.atac_peak_17553	11	.	2.46117	2.68312	1.13903
chr1	177753983	177755182	Cerebellum_P348.atac_peak_17554	14	.	2.67871	3.14614	1.48175
chr1	177768029	177768229	Cerebellum_P348.atac_peak_17555	10	.	2.37459	2.51001	1.01652
chr1	177775376	177775905	Cerebellum_P348.atac_peak_17556	17	.	2.8482	3.52538	1.77207
chr1	177793029	177795280	Cerebellum_P348.atac_peak_17557	21	.	3.06893	4.05742	2.19905
chr1	177799187	177799401	Cerebellum_P348.atac_peak_17558	29	.	3.49392	5.02046	2.94208
chr1	177800254	177800468	Cerebellum_P348.atac_peak_17559	32	.	3.62153	5.34208	3.20775
chr1	177801376	177802214	Cerebellum_P348.atac_peak_17560	16	.	2.81921	3.43619	1.69185
chr1	177814399	177814627	Cerebellum_P348.atac_peak_17561	15	.	2.74067	3.26992	1.56918
chr1	177833896	177834538	Cerebellum_P348.atac_peak_17562	25	.	3.24833	4.4951	2.56644
chr1	177837163	177837371	Cerebellum_P348.atac_peak_17563	23	.	3.18515	4.26327	2.3289
chr1	177845141	177845422	Cerebellum_P348.atac_peak_17564	11	.	2.4886	2.74283	1.18384
chr1	177853257	177853472	Cerebellum_P348.atac_peak_17565	25	.	3.30648	4.57204	2.58458
chr1	177863366	177864588	Cerebellum_P348.atac_peak_17566	37	.	3.52743	5.88575	3.73718
chr1	177871139	177872042	Cerebellum_P348.atac_peak_17567	41	.	3.73476	6.36227	4.10582
chr1	177881067	177881718	Cerebellum_P348.atac_peak_17568	26	.	3.29073	4.57069	2.60065
chr1	177884731	177885370	Cerebellum_P348.atac_peak_17569	16	.	2.72597	3.27685	1.6055
chr1	177887672	177888175	Cerebellum_P348.atac_peak_17570	15	.	2.70666	3.19016	1.50637
chr1	177897383	177898795	Cerebellum_P348.atac_peak_17571	10	.	2.35716	2.48296	1.01644
chr1	177899621	177900809	Cerebellum_P348.atac_peak_17572	74	.	5.01668	9.87406	7.41178
chr1	177908662	177908862	Cerebellum_P348.atac_peak_17573	11	.	2.48955	2.74061	1.18011
chr1	177915870	177918406	Cerebellum_P348.atac_peak_17574	15	.	2.6555	3.15332	1.50241
chr1	177922041	177923344	Cerebellum_P348.atac_peak_17575	14	.	2.66908	3.11974	1.45922
chr1	177930671	177931570	Cerebellum_P348.atac_peak_17576	10	.	2.39768	2.55618	1.04919
chr1	177938240	177938946	Cerebellum_P348.atac_peak_17577	10	.	2.34446	2.46616	1.02432
chr1	177942456	177943012	Cerebellum_P348.atac_peak_17578	14	.	2.58852	3.02735	1.41122
chr1	177944901	177945103	Cerebellum_P348.atac_peak_17579	23	.	3.20041	4.29027	2.34623
chr1	177950534	177952931	Cerebellum_P348.atac_peak_17580	13	.	2.61524	3.01332	1.39203
chr1	177958581	177959699	Cerebellum_P348.atac_peak_17581	22	.	3.08012	4.07971	2.23112
chr1	177962185	177962515	Cerebellum_P348.atac_peak_17582	37	.	3.67553	5.93828	3.7313
chr1	177963999	177964724	Cerebellum_P348.atac_peak_17583	33	.	3.57466	5.48211	3.35846
chr1	177974678	177975730	Cerebellum_P348.atac_peak_17584	15	.	2.74391	3.27444	1.57138
chr1	177977427	177978298	Cerebellum_P348.atac_peak_17585	11	.	2.46323	2.68724	1.14194
chr1	177983266	177984932	Cerebellum_P348.atac_peak_17586	27	.	3.0688	4.72886	2.74812
chr1	177999251	177999554	Cerebellum_P348.atac_peak_17587	17	.	2.8241	3.44944	1.70302
chr1	178001119	178002209	Cerebellum_P348.atac_peak_17588	15	.	2.70829	3.20657	1.52513
chr1	178006978	178008018	Cerebellum_P348.atac_peak_17589	14	.	2.68253	3.14989	1.48223
chr1	178008830	178009037	Cerebellum_P348.atac_peak_17590	38	.	3.92467	6.13787	3.87888
chr1	178023779	178024462	Cerebellum_P348.atac_peak_17591	17	.	2.85827	3.53057	1.76744
chr1	178034487	178035756	Cerebellum_P348.atac_peak_17592	17	.	2.8088	3.44469	1.71381
chr1	178042725	178042929	Cerebellum_P348.atac_peak_17593	19	.	2.78238	3.70623	1.91425
chr1	178044457	178045568	Cerebellum_P348.atac_peak_17594	22	.	2.86514	4.0566	2.20122
chr1	178050872	178051432	Cerebellum_P348.atac_peak_17595	12	.	2.50666	2.77408	1.2034
chr1	178058855	178059214	Cerebellum_P348.atac_peak_17596	11	.	2.43183	2.74914	1.19451
chr1	178061497	178062495	Cerebellum_P348.atac_peak_17597	27	.	3.294	4.7029	2.72221
chr1	178104685	178104885	Cerebellum_P348.atac_peak_17598	13	.	2.63101	3.0322	1.39106
chr1	178123083	178123505	Cerebellum_P348.atac_peak_17599	17	.	2.87458	3.56313	1.79047
chr1	178141868	178142121	Cerebellum_P348.atac_peak_17600	29	.	3.50205	5.06597	2.99143
chr1	178155849	178156049	Cerebellum_P348.atac_peak_17601	17	.	2.84017	3.48804	1.73399
chr1	178178003	178179729	Cerebellum_P348.atac_peak_17602	21	.	2.9188	3.94488	2.11432
chr1	178183379	178184074	Cerebellum_P348.atac_peak_17603	13	.	2.56565	2.95764	1.36807
chr1	178197064	178197700	Cerebellum_P348.atac_peak_17604	18	.	2.89532	3.63397	1.85674
chr1	178201432	178201908	Cerebellum_P348.atac_peak_17605	22	.	3.12372	4.12756	2.22575
chr1	178210087	178211847	Cerebellum_P348.atac_peak_17606	32	.	3.36746	5.28368	3.2116
chr1	178222663	178224091	Cerebellum_P348.atac_peak_17607	10	.	2.41074	2.5823	1.06768
chr1	178232114	178232716	Cerebellum_P348.atac_peak_17608	23	.	3.17237	4.26366	2.34429
chr1	178234964	178236288	Cerebellum_P348.atac_peak_17609	16	.	2.78997	3.39245	1.66896
chr1	178241250	178241726	Cerebellum_P348.atac_peak_17610	16	.	2.77837	3.34895	1.62716
chr1	178246998	178247198	Cerebellum_P348.atac_peak_17611	22	.	3.13446	4.14287	2.23324
chr1	178252094	178252616	Cerebellum_P348.atac_peak_17612	18	.	2.93212	3.68549	1.88565
chr1	178253743	178254438	Cerebellum_P348.atac_peak_17613	20	.	2.94893	3.86202	2.04115
chr1	178260995	178261529	Cerebellum_P348.atac_peak_17614	13	.	2.56601	2.90768	1.31608
chr1	178267045	178267307	Cerebellum_P348.atac_peak_17615	21	.	3.06986	4.03406	2.18058
chr1	178268243	178268847	Cerebellum_P348.atac_peak_17616	14	.	2.62258	3.06261	1.44941
chr1	178281422	178282362	Cerebellum_P348.atac_peak_17617	18	.	2.86061	3.57362	1.81921
chr1	178284985	178286693	Cerebellum_P348.atac_peak_17618	19	.	2.96337	3.7665	1.94854
chr1	178293935	178294159	Cerebellum_P348.atac_peak_17619	35	.	3.54514	5.69189	3.53145
chr1	178296234	178296921	Cerebellum_P348.atac_peak_17620	18	.	2.81947	3.62038	1.84626
chr1	178297908	178298248	Cerebellum_P348.atac_peak_17621	10	.	2.35722	2.61329	1.09595
chr1	178306115	178307761	Cerebellum_P348.atac_peak_17622	20	.	2.87232	3.90747	2.08145
chr1	178337414	178338117	Cerebellum_P348.atac_peak_17623	85	.	5.26749	11.279	8.51508
chr1	178348776	178348994	Cerebellum_P348.atac_peak_17624	40	.	4.01393	6.38644	4.09515
chr1	178356934	178357922	Cerebellum_P348.atac_peak_17625	57	.	4.30163	8.25465	5.78924
chr1	178361554	178361801	Cerebellum_P348.atac_peak_17626	26	.	3.05997	4.58427	2.6133
chr1	178366153	178366406	Cerebellum_P348.atac_peak_17627	16	.	2.79038	3.37909	1.65182
chr1	178375625	178376026	Cerebellum_P348.atac_peak_17628	19	.	2.97303	3.79238	1.97027
chr1	178376960	178377180	Cerebellum_P348.atac_peak_17629	25	.	3.30481	4.55812	2.58957
chr1	178380490	178381045	Cerebellum_P348.atac_peak_17630	14	.	2.58916	3.1388	1.49018
chr1	178382828	178383741	Cerebellum_P348.atac_peak_17631	20	.	2.94508	3.83119	2.0308
chr1	178385638	178385840	Cerebellum_P348.atac_peak_17632	22	.	3.16097	4.20902	2.29613
chr1	178398432	178398771	Cerebellum_P348.atac_peak_17633	15	.	2.66474	3.26016	1.56639
chr1	178400010	178400919	Cerebellum_P348.atac_peak_17634	19	.	2.91349	3.7378	1.96504
chr1	178404273	178404473	Cerebellum_P348.atac_peak_17635	18	.	2.89255	3.60251	1.8201
chr1	178407127	178407693	Cerebellum_P348.atac_peak_17636	12	.	2.55712	2.8787	1.27941
chr1	178411143	178411643	Cerebellum_P348.atac_peak_17637	17	.	2.80253	3.45045	1.72965
chr1	178414017	178414683	Cerebellum_P348.atac_peak_17638	26	.	3.20426	4.59521	2.61398
chr1	178416535	178416791	Cerebellum_P348.atac_peak_17639	26	.	3.32228	4.66891	2.69999
chr1	178422436	178422987	Cerebellum_P348.atac_peak_17640	69	.	4.81026	9.35955	6.92293
chr1	178431065	178432066	Cerebellum_P348.atac_peak_17641	23	.	2.99022	4.21336	2.32744
chr1	178437717	178438284	Cerebellum_P348.atac_peak_17642	19	.	2.81467	3.73442	1.94391
chr1	178441443	178442446	Cerebellum_P348.atac_peak_17643	12	.	2.44422	2.79842	1.23156
chr1	178448136	178448946	Cerebellum_P348.atac_peak_17644	20	.	2.9743	3.83427	2.02502
chr1	178456913	178458746	Cerebellum_P348.atac_peak_17645	20	.	2.68539	3.90766	2.07411
chr1	178462110	178462553	Cerebellum_P348.atac_peak_17646	12	.	2.25357	2.76476	1.21719
chr1	178463595	178464413	Cerebellum_P348.atac_peak_17647	28	.	2.93617	4.81047	2.80819
chr1	178467764	178469177	Cerebellum_P348.atac_peak_17648	17	.	2.67399	3.5134	1.77079
chr1	178486596	178487028	Cerebellum_P348.atac_peak_17649	17	.	2.82175	3.54109	1.79453
chr1	178490094	178490726	Cerebellum_P348.atac_peak_17650	23	.	3.12766	4.2277	2.36349
chr1	178499286	178501349	Cerebellum_P348.atac_peak_17651	20	.	2.98742	3.86185	2.04233
chr1	178509749	178510354	Cerebellum_P348.atac_peak_17652	15	.	2.69525	3.1809	1.50722
chr1	178517412	178517935	Cerebellum_P348.atac_peak_17653	23	.	3.18683	4.27987	2.34837
chr1	178518930	178519484	Cerebellum_P348.atac_peak_17654	12	.	2.51897	2.81435	1.26019
chr1	178520314	178521290	Cerebellum_P348.atac_peak_17655	22	.	3.14748	4.17936	2.26471
chr1	178522972	178523172	Cerebellum_P348.atac_peak_17656	14	.	2.65705	3.09651	1.44324
chr1	178529856	178530509	Cerebellum_P348.atac_peak_17657	21	.	3.09757	4.08309	2.19858
chr1	178537067	178538302	Cerebellum_P348.atac_peak_17658	29	.	3.4707	4.97903	2.91651
chr1	178540138	178540338	Cerebellum_P348.atac_peak_17659	17	.	2.85759	3.55303	1.7963
chr1	178546839	178547296	Cerebellum_P348.atac_peak_17660	29	.	3.42418	4.97594	2.97952
chr1	178550899	178551223	Cerebellum_P348.atac_peak_17661	24	.	3.2243	4.35963	2.407
chr1	178553045	178553245	Cerebellum_P348.atac_peak_17662	19	.	2.96527	3.75918	1.93712
chr1	178559492	178560307	Cerebellum_P348.atac_peak_17663	14	.	2.63257	3.09006	1.46403
chr1	178563644	178564425	Cerebellum_P348.atac_peak_17664	14	.	2.45884	3.0503	1.43894
chr1	178567768	178568677	Cerebellum_P348.atac_peak_17665	18	.	2.67752	3.61031	1.85238
chr1	178574492	178574773	Cerebellum_P348.atac_peak_17666	44	.	4.10793	6.71147	4.41586
chr1	178582827	178583480	Cerebellum_P348.atac_peak_17667	13	.	2.60291	2.98276	1.3615
chr1	178584551	178584854	Cerebellum_P348.atac_peak_17668	14	.	2.6903	3.17054	1.49966
chr1	178589408	178589624	Cerebellum_P348.atac_peak_17669	24	.	3.19101	4.31686	2.4002
chr1	178596309	178597216	Cerebellum_P348.atac_peak_17670	91	.	5.26631	11.8384	9.15585
chr1	178600616	178600816	Cerebellum_P348.atac_peak_17671	20	.	2.83491	3.85773	2.02267
chr1	178602651	178602863	Cerebellum_P348.atac_peak_17672	24	.	3.1867	4.33707	2.42939
chr1	178605730	178606847	Cerebellum_P348.atac_peak_17673	12	.	2.53194	2.82633	1.24127
chr1	178611105	178611305	Cerebellum_P348.atac_peak_17674	25	.	3.29029	4.54491	2.5676
chr1	178625722	178626018	Cerebellum_P348.atac_peak_17675	20	.	3.04445	3.94278	2.08081
chr1	178629416	178629616	Cerebellum_P348.atac_peak_17676	24	.	3.2289	4.41461	2.47255
chr1	178634270	178634605	Cerebellum_P348.atac_peak_17677	19	.	2.87879	3.68658	1.91352
chr1	178637291	178638864	Cerebellum_P348.atac_peak_17678	15	.	2.64904	3.22868	1.55781
chr1	178643593	178644445	Cerebellum_P348.atac_peak_17679	21	.	3.06796	4.0366	2.17517
chr1	178660034	178660342	Cerebellum_P348.atac_peak_17680	13	.	2.56532	2.90725	1.30617
chr1	178662397	178663714	Cerebellum_P348.atac_peak_17681	14	.	2.60963	3.02396	1.41667
chr1	178667548	178669198	Cerebellum_P348.atac_peak_17682	17	.	2.77389	3.42475	1.71784
chr1	178671910	178672110	Cerebellum_P348.atac_peak_17683	17	.	2.8599	3.53404	1.77
chr1	178677535	178677844	Cerebellum_P348.atac_peak_17684	25	.	3.28908	4.55576	2.58345
chr1	178684348	178684905	Cerebellum_P348.atac_peak_17685	19	.	2.92103	3.79081	1.98048
chr1	178689035	178690731	Cerebellum_P348.atac_peak_17686	14	.	2.62722	3.0432	1.40893
chr1	178698119	178699146	Cerebellum_P348.atac_peak_17687	15	.	2.68843	3.17435	1.50648
chr1	178702340	178703261	Cerebellum_P348.atac_peak_17688	50	.	4.16054	7.35048	5.08577
chr1	178707262	178707462	Cerebellum_P348.atac_peak_17689	18	.	2.84956	3.59007	1.83627
chr1	178709958	178710462	Cerebellum_P348.atac_peak_17690	21	.	3.04628	3.98119	2.12727
chr1	178714915	178715725	Cerebellum_P348.atac_peak_17691	25	.	3.24956	4.45673	2.50252
chr1	178721612	178721868	Cerebellum_P348.atac_peak_17692	59	.	4.77585	8.54964	5.99838
chr1	178728266	178730732	Cerebellum_P348.atac_peak_17693	16	.	2.79381	3.40444	1.68037
chr1	178732795	178732995	Cerebellum_P348.atac_peak_17694	25	.	3.26358	4.47624	2.5113
chr1	178738883	178739083	Cerebellum_P348.atac_peak_17695	22	.	3.15587	4.19271	2.27228
chr1	178747113	178747556	Cerebellum_P348.atac_peak_17696	23	.	3.08034	4.25793	2.34032
chr1	178753548	178754264	Cerebellum_P348.atac_peak_17697	35	.	3.67648	5.69371	3.54973
chr1	178761492	178762565	Cerebellum_P348.atac_peak_17698	24	.	3.19386	4.34923	2.43166
chr1	178767268	178768365	Cerebellum_P348.atac_peak_17699	24	.	3.111	4.3815	2.4674
chr1	178774727	178775301	Cerebellum_P348.atac_peak_17700	16	.	2.63781	3.41532	1.69031
chr1	178777001	178777918	Cerebellum_P348.atac_peak_17701	15	.	2.63339	3.28035	1.59634
chr1	178779098	178779317	Cerebellum_P348.atac_peak_17702	26	.	3.21153	4.63854	2.64999
chr1	178784235	178785021	Cerebellum_P348.atac_peak_17703	36	.	3.74695	5.82882	3.69563
chr1	178786631	178786835	Cerebellum_P348.atac_peak_17704	18	.	2.93477	3.69785	1.89356
chr1	178802493	178803404	Cerebellum_P348.atac_peak_17705	32	.	3.3191	5.31273	3.28917
chr1	178817529	178818037	Cerebellum_P348.atac_peak_17706	29	.	3.46185	4.98653	2.9449
chr1	178836589	178836835	Cerebellum_P348.atac_peak_17707	15	.	2.54001	3.23175	1.56853
chr1	178849765	178849982	Cerebellum_P348.atac_peak_17708	21	.	3.11323	4.08884	2.18866
chr1	178853631	178853891	Cerebellum_P348.atac_peak_17709	26	.	3.09036	4.61967	2.63281
chr1	178855301	178855515	Cerebellum_P348.atac_peak_17710	35	.	3.47022	5.75336	3.56626
chr1	178857310	178858070	Cerebellum_P348.atac_peak_17711	14	.	2.44988	3.08319	1.45011
chr1	178890491	178892152	Cerebellum_P348.atac_peak_17712	25	.	2.8648	4.44416	2.52984
chr1	178893278	178894279	Cerebellum_P348.atac_peak_17713	20	.	2.69814	3.81363	2.00737
chr1	178900945	178902943	Cerebellum_P348.atac_peak_17714	16	.	2.5889	3.39216	1.68201
chr1	178918621	178919253	Cerebellum_P348.atac_peak_17715	18	.	2.67603	3.62887	1.87192
chr1	178924725	178925144	Cerebellum_P348.atac_peak_17716	13	.	2.20328	2.94035	1.33827
chr1	178935186	178935415	Cerebellum_P348.atac_peak_17717	31	.	3.57463	5.26831	3.17848
chr1	178936413	178936613	Cerebellum_P348.atac_peak_17718	16	.	2.77234	3.32987	1.60967
chr1	178942210	178942817	Cerebellum_P348.atac_peak_17719	14	.	2.67995	3.13709	1.469
chr1	178946717	178947168	Cerebellum_P348.atac_peak_17720	19	.	2.84934	3.75305	1.96305
chr1	178952125	178954479	Cerebellum_P348.atac_peak_17721	18	.	2.63551	3.6369	1.87979
chr1	178959836	178960507	Cerebellum_P348.atac_peak_17722	28	.	3.16206	4.80627	2.84146
chr1	178964722	178966134	Cerebellum_P348.atac_peak_17723	25	.	3.14594	4.51718	2.56984
chr1	178971618	178971882	Cerebellum_P348.atac_peak_17724	20	.	2.86151	3.80994	2.01429
chr1	178981049	178981819	Cerebellum_P348.atac_peak_17725	13	.	2.4608	2.94196	1.34202
chr1	178991569	178991858	Cerebellum_P348.atac_peak_17726	15	.	2.57479	3.18128	1.52553
chr1	178992932	178994120	Cerebellum_P348.atac_peak_17727	18	.	2.85332	3.66465	1.878
chr1	178996446	178996646	Cerebellum_P348.atac_peak_17728	19	.	2.89015	3.75943	1.96352
chr1	179005202	179005468	Cerebellum_P348.atac_peak_17729	26	.	3.19396	4.66447	2.68811
chr1	179006892	179008194	Cerebellum_P348.atac_peak_17730	12	.	2.40748	2.84127	1.26656
chr1	179011532	179012436	Cerebellum_P348.atac_peak_17731	21	.	2.81928	3.95563	2.13721
chr1	179014061	179014351	Cerebellum_P348.atac_peak_17732	28	.	3.18577	4.82327	2.80325
chr1	179020480	179020868	Cerebellum_P348.atac_peak_17733	18	.	2.60375	3.64519	1.88393
chr1	179031528	179034341	Cerebellum_P348.atac_peak_17734	18	.	2.63449	3.64855	1.897
chr1	179039891	179040623	Cerebellum_P348.atac_peak_17735	14	.	2.68271	3.13326	1.46136
chr1	179048029	179049458	Cerebellum_P348.atac_peak_17736	10	.	2.41254	2.6018	1.09573
chr1	179051588	179051798	Cerebellum_P348.atac_peak_17737	56	.	4.5778	8.19508	5.66407
chr1	179061703	179062260	Cerebellum_P348.atac_peak_17738	14	.	2.64647	3.07213	1.42421
chr1	179077318	179077816	Cerebellum_P348.atac_peak_17739	34	.	3.26903	5.57533	3.42076
chr1	179083066	179083799	Cerebellum_P348.atac_peak_17740	13	.	2.45241	2.90146	1.32131
chr1	179095976	179096184	Cerebellum_P348.atac_peak_17741	13	.	2.60546	2.97954	1.35297
chr1	179108851	179109388	Cerebellum_P348.atac_peak_17742	22	.	3.06961	4.15656	2.27366
chr1	179116291	179116750	Cerebellum_P348.atac_peak_17743	16	.	2.77269	3.33205	1.61678
chr1	179118393	179119628	Cerebellum_P348.atac_peak_17744	17	.	2.70255	3.41845	1.71233
chr1	179126925	179128119	Cerebellum_P348.atac_peak_17745	28	.	3.19271	4.86184	2.85241
chr1	179146943	179147414	Cerebellum_P348.atac_peak_17746	14	.	2.36065	3.13517	1.49294
chr1	179148728	179150306	Cerebellum_P348.atac_peak_17747	22	.	2.7207	4.13603	2.26236
chr1	179160517	179161301	Cerebellum_P348.atac_peak_17748	12	.	2.52417	2.81453	1.23489
chr1	179163474	179164151	Cerebellum_P348.atac_peak_17749	20	.	2.99191	3.86845	2.04553
chr1	179179189	179179389	Cerebellum_P348.atac_peak_17750	13	.	2.60866	2.98591	1.35746
chr1	179184885	179185085	Cerebellum_P348.atac_peak_17751	13	.	2.58682	2.94083	1.32481
chr1	179192989	179193944	Cerebellum_P348.atac_peak_17752	25	.	2.86115	4.42325	2.51127
chr1	179195121	179196416	Cerebellum_P348.atac_peak_17753	21	.	2.73747	4.0477	2.19413
chr1	179202900	179203260	Cerebellum_P348.atac_peak_17754	10	.	2.1339	2.52577	1.02951
chr1	179215569	179216082	Cerebellum_P348.atac_peak_17755	19	.	2.70763	3.79708	1.98642
chr1	179221239	179221498	Cerebellum_P348.atac_peak_17756	21	.	2.81858	3.97479	2.13581
chr1	179224772	179225078	Cerebellum_P348.atac_peak_17757	59	.	4.35992	8.43837	5.9353
chr1	179234620	179235897	Cerebellum_P348.atac_peak_17758	25	.	2.77549	4.54497	2.59568
chr1	179241532	179241969	Cerebellum_P348.atac_peak_17759	13	.	2.32515	2.9187	1.33229
chr1	179248797	179249724	Cerebellum_P348.atac_peak_17760	25	.	2.88581	4.46358	2.5383
chr1	179259700	179260250	Cerebellum_P348.atac_peak_17761	13	.	2.49717	2.96875	1.38769
chr1	179262178	179262611	Cerebellum_P348.atac_peak_17762	11	.	2.32171	2.68785	1.15101
chr1	179277854	179278234	Cerebellum_P348.atac_peak_17763	12	.	2.29717	2.83314	1.27807
chr1	179286591	179286825	Cerebellum_P348.atac_peak_17764	26	.	3.01261	4.55806	2.60006
chr1	179291235	179292583	Cerebellum_P348.atac_peak_17765	27	.	2.8575	4.7082	2.75667
chr1	179297516	179298213	Cerebellum_P348.atac_peak_17766	23	.	2.80175	4.22115	2.32153
chr1	179303364	179304273	Cerebellum_P348.atac_peak_17767	24	.	2.79197	4.31299	2.40157
chr1	179309162	179309362	Cerebellum_P348.atac_peak_17768	18	.	2.43198	3.61181	1.85192
chr1	179313160	179314773	Cerebellum_P348.atac_peak_17769	13	.	2.21278	3.01558	1.39864
chr1	179315780	179316207	Cerebellum_P348.atac_peak_17770	20	.	2.5154	3.81845	2.01948
chr1	179328159	179328433	Cerebellum_P348.atac_peak_17771	19	.	2.70247	3.72934	1.93428
chr1	179331354	179331554	Cerebellum_P348.atac_peak_17772	13	.	2.45408	2.9486	1.34327
chr1	179334555	179335057	Cerebellum_P348.atac_peak_17773	12	.	2.50816	2.77709	1.20553
chr1	179341148	179342135	Cerebellum_P348.atac_peak_17774	19	.	2.95789	3.78719	1.98067
chr1	179348146	179349381	Cerebellum_P348.atac_peak_17775	20	.	3.00879	3.92124	2.09362
chr1	179358880	179359325	Cerebellum_P348.atac_peak_17776	55	.	4.26561	7.89126	5.55862
chr1	179361673	179361873	Cerebellum_P348.atac_peak_17777	24	.	3.01832	4.33161	2.40073
chr1	179371472	179372707	Cerebellum_P348.atac_peak_17778	13	.	2.49844	2.93758	1.35551
chr1	179376609	179377023	Cerebellum_P348.atac_peak_17779	16	.	2.74228	3.30351	1.63028
chr1	179388297	179389351	Cerebellum_P348.atac_peak_17780	20	.	2.99278	3.83792	2.00595
chr1	179401409	179402298	Cerebellum_P348.atac_peak_17781	13	.	2.57567	2.9255	1.31764
chr1	179412292	179413188	Cerebellum_P348.atac_peak_17782	15	.	2.69872	3.21041	1.5588
chr1	179434615	179435047	Cerebellum_P348.atac_peak_17783	12	.	2.53222	2.83351	1.24984
chr1	179456353	179457091	Cerebellum_P348.atac_peak_17784	81	.	5.30711	10.7328	8.19024
chr1	179461480	179462277	Cerebellum_P348.atac_peak_17785	22	.	3.13139	4.13543	2.2274
chr1	179477520	179478401	Cerebellum_P348.atac_peak_17786	148	.	5.82861	17.6447	14.8905
chr1	179489449	179491243	Cerebellum_P348.atac_peak_17787	56	.	4.0703	8.11105	5.64228
chr1	179529354	179530276	Cerebellum_P348.atac_peak_17788	40	.	3.81902	6.16001	4.03707
chr1	179540319	179541128	Cerebellum_P348.atac_peak_17789	79	.	5.28344	10.6534	7.94383
chr1	179610721	179612111	Cerebellum_P348.atac_peak_17790	41	.	3.86356	6.34831	4.14237
chr1	179612980	179613284	Cerebellum_P348.atac_peak_17791	21	.	2.99368	3.93979	2.1195
chr1	179670755	179672255	Cerebellum_P348.atac_peak_17792	25	.	3.25008	4.49789	2.55517
chr1	179685772	179687303	Cerebellum_P348.atac_peak_17793	144	.	6.41408	17.1494	14.4558
chr1	179697208	179697789	Cerebellum_P348.atac_peak_17794	64	.	4.64737	8.76898	6.4337
chr1	179712884	179713849	Cerebellum_P348.atac_peak_17795	54	.	4.38811	7.74824	5.41663
chr1	179756142	179757124	Cerebellum_P348.atac_peak_17796	26	.	3.23213	4.58237	2.68324
chr1	179796769	179797267	Cerebellum_P348.atac_peak_17797	89	.	5.48415	11.6167	8.95715
chr1	179810039	179810962	Cerebellum_P348.atac_peak_17798	35	.	3.62381	5.75514	3.59036
chr1	179829711	179830425	Cerebellum_P348.atac_peak_17799	20	.	2.941	3.84348	2.03509
chr1	179841139	179841537	Cerebellum_P348.atac_peak_17800	19	.	2.98445	3.81283	1.9836
chr1	179858237	179859623	Cerebellum_P348.atac_peak_17801	28	.	3.33441	4.79825	2.81132
chr1	179867137	179867433	Cerebellum_P348.atac_peak_17802	11	.	2.41857	2.60904	1.11343
chr1	179871454	179872809	Cerebellum_P348.atac_peak_17803	12	.	2.51113	2.87192	1.29581
chr1	179878393	179878635	Cerebellum_P348.atac_peak_17804	30	.	3.52632	5.10813	3.01763
chr1	179906655	179907199	Cerebellum_P348.atac_peak_17805	62	.	4.672	8.6154	6.2083
chr1	179975975	179976765	Cerebellum_P348.atac_peak_17806	11	.	2.44412	2.64903	1.1149
chr1	180014416	180015436	Cerebellum_P348.atac_peak_17807	60	.	4.46402	8.42508	6.09708
chr1	180068926	180069809	Cerebellum_P348.atac_peak_17808	200	.	6.3225	23.2114	20.0388
chr1	180088695	180089034	Cerebellum_P348.atac_peak_17809	12	.	2.53406	2.8331	1.24739
chr1	180145281	180146052	Cerebellum_P348.atac_peak_17810	31	.	3.52691	5.19958	3.13477
chr1	180153286	180153541	Cerebellum_P348.atac_peak_17811	32	.	3.60379	5.35875	3.25048
chr1	180155615	180155815	Cerebellum_P348.atac_peak_17812	24	.	3.25616	4.43226	2.46359
chr1	180298753	180299657	Cerebellum_P348.atac_peak_17813	31	.	3.47289	5.12574	3.10456
chr1	180316359	180317669	Cerebellum_P348.atac_peak_17814	87	.	5.10761	11.3018	8.74818
chr1	180375824	180376450	Cerebellum_P348.atac_peak_17815	29	.	3.45389	5.01999	2.98965
chr1	180434260	180434764	Cerebellum_P348.atac_peak_17816	38	.	3.8734	6.08379	3.86987
chr1	180466579	180467034	Cerebellum_P348.atac_peak_17817	12	.	2.51691	2.79457	1.2179
chr1	180469233	180469485	Cerebellum_P348.atac_peak_17818	17	.	2.82689	3.4558	1.70798
chr1	180532527	180533683	Cerebellum_P348.atac_peak_17819	11	.	2.47883	2.71845	1.16403
chr1	180537160	180537808	Cerebellum_P348.atac_peak_17820	12	.	2.50951	2.77979	1.20744
chr1	180543357	180544969	Cerebellum_P348.atac_peak_17821	22	.	3.1152	4.16956	2.29567
chr1	180551214	180552497	Cerebellum_P348.atac_peak_17822	16	.	2.77161	3.33762	1.62297
chr1	180557327	180558331	Cerebellum_P348.atac_peak_17823	21	.	3.05757	4.0008	2.13995
chr1	180560909	180561125	Cerebellum_P348.atac_peak_17824	23	.	3.19498	4.28736	2.34816
chr1	180572278	180572566	Cerebellum_P348.atac_peak_17825	15	.	2.70944	3.22334	1.5449
chr1	180583141	180583461	Cerebellum_P348.atac_peak_17826	19	.	2.9432	3.7199	1.91207
chr1	180591730	180593727	Cerebellum_P348.atac_peak_17827	58	.	4.05627	8.12317	5.88722
chr1	180619688	180620532	Cerebellum_P348.atac_peak_17828	14	.	2.6343	3.10841	1.47428
chr1	180621767	180622454	Cerebellum_P348.atac_peak_17829	12	.	2.52475	2.8155	1.23547
chr1	180635833	180636694	Cerebellum_P348.atac_peak_17830	25	.	3.264	4.4821	2.53147
chr1	180641936	180642215	Cerebellum_P348.atac_peak_17831	12	.	2.55613	2.87762	1.27911
chr1	180644571	180644780	Cerebellum_P348.atac_peak_17832	23	.	3.19831	4.31971	2.38582
chr1	180660303	180660503	Cerebellum_P348.atac_peak_17833	10	.	2.39772	2.55626	1.04925
chr1	180668960	180669181	Cerebellum_P348.atac_peak_17834	46	.	4.2488	7.02081	4.64442
chr1	180678478	180679982	Cerebellum_P348.atac_peak_17835	14	.	2.66228	3.10852	1.45249
chr1	180702906	180704362	Cerebellum_P348.atac_peak_17836	22	.	2.93123	4.07514	2.23249
chr1	180712341	180713007	Cerebellum_P348.atac_peak_17837	14	.	2.65531	3.08267	1.42777
chr1	180727151	180727408	Cerebellum_P348.atac_peak_17838	23	.	3.16572	4.23328	2.31238
chr1	180729816	180730348	Cerebellum_P348.atac_peak_17839	14	.	2.67203	3.12742	1.46561
chr1	180748059	180748259	Cerebellum_P348.atac_peak_17840	10	.	2.37459	2.51001	1.01652
chr1	180756132	180756354	Cerebellum_P348.atac_peak_17841	13	.	2.6313	3.03166	1.39009
chr1	180758534	180758862	Cerebellum_P348.atac_peak_17842	13	.	2.61781	3.01055	1.37832
chr1	180766948	180767380	Cerebellum_P348.atac_peak_17843	12	.	2.55336	2.86893	1.2713
chr1	180770617	180771429	Cerebellum_P348.atac_peak_17844	13	.	2.57742	2.92669	1.31732
chr1	180785914	180786833	Cerebellum_P348.atac_peak_17845	13	.	2.59939	2.96426	1.34049
chr1	180807374	180808628	Cerebellum_P348.atac_peak_17846	42	.	3.95655	6.48881	4.29861
chr1	180828853	180829178	Cerebellum_P348.atac_peak_17847	24	.	2.75271	4.42573	2.48372
chr1	180830039	180830751	Cerebellum_P348.atac_peak_17848	233	.	7.09891	26.5614	23.305
chr1	180933518	180934049	Cerebellum_P348.atac_peak_17849	114	.	6.45131	14.3194	11.4598
chr1	181035902	181036380	Cerebellum_P348.atac_peak_17850	16	.	2.77866	3.3457	1.62259
chr1	181039415	181039615	Cerebellum_P348.atac_peak_17851	10	.	2.41507	2.59095	1.0738
chr1	181076248	181076575	Cerebellum_P348.atac_peak_17852	61	.	4.76462	8.64904	6.14233
chr1	181086206	181087304	Cerebellum_P348.atac_peak_17853	29	.	3.45301	4.98562	2.94599
chr1	181128823	181129916	Cerebellum_P348.atac_peak_17854	34	.	3.62219	5.56418	3.45744
chr1	181156868	181157608	Cerebellum_P348.atac_peak_17855	10	.	2.40363	2.56807	1.05761
chr1	181169202	181169642	Cerebellum_P348.atac_peak_17856	24	.	3.24455	4.43266	2.47694
chr1	181177077	181178103	Cerebellum_P348.atac_peak_17857	14	.	2.65456	3.1102	1.46315
chr1	181187944	181188837	Cerebellum_P348.atac_peak_17858	13	.	2.59055	2.94921	1.33126
chr1	181193703	181194129	Cerebellum_P348.atac_peak_17859	14	.	2.65592	3.09242	1.43937
chr1	181201776	181202060	Cerebellum_P348.atac_peak_17860	17	.	2.87	3.54728	1.77552
chr1	181203432	181204181	Cerebellum_P348.atac_peak_17861	13	.	2.5855	2.95759	1.34848
chr1	181228341	181229115	Cerebellum_P348.atac_peak_17862	11	.	2.49332	2.74741	1.18453
chr1	181254320	181254899	Cerebellum_P348.atac_peak_17863	85	.	5.22587	10.9279	8.52174
chr1	181292350	181293752	Cerebellum_P348.atac_peak_17864	12	.	2.55473	2.87377	1.27583
chr1	181303340	181304009	Cerebellum_P348.atac_peak_17865	15	.	2.74588	3.28893	1.58733
chr1	181318856	181319235	Cerebellum_P348.atac_peak_17866	13	.	2.58237	2.9447	1.33441
chr1	181321916	181322116	Cerebellum_P348.atac_peak_17867	12	.	2.53484	2.83387	1.24752
chr1	181337855	181339328	Cerebellum_P348.atac_peak_17868	75	.	4.54615	10.1333	7.56108
chr1	181350274	181350546	Cerebellum_P348.atac_peak_17869	25	.	3.26179	4.48291	2.52221
chr1	181382866	181383472	Cerebellum_P348.atac_peak_17870	10	.	2.37808	2.517	1.02146
chr1	181387584	181388637	Cerebellum_P348.atac_peak_17871	26	.	3.3041	4.61809	2.64613
chr1	181394174	181394432	Cerebellum_P348.atac_peak_17872	54	.	4.52484	7.86412	5.40708
chr1	181409359	181409651	Cerebellum_P348.atac_peak_17873	45	.	4.1637	6.90516	4.59062
chr1	181428540	181429187	Cerebellum_P348.atac_peak_17874	55	.	4.53164	7.95044	5.51196
chr1	181433584	181433820	Cerebellum_P348.atac_peak_17875	22	.	3.10991	4.15123	2.27146
chr1	181448669	181449453	Cerebellum_P348.atac_peak_17876	18	.	2.89042	3.61448	1.83759
chr1	181461663	181461983	Cerebellum_P348.atac_peak_17877	28	.	3.3875	4.82	2.80955
chr1	181494103	181494392	Cerebellum_P348.atac_peak_17878	38	.	3.88028	6.08269	3.86018
chr1	181516021	181516737	Cerebellum_P348.atac_peak_17879	105	.	5.64439	13.1613	10.5383
chr1	181517928	181518195	Cerebellum_P348.atac_peak_17880	48	.	4.10525	7.21777	4.86261
chr1	181564990	181565549	Cerebellum_P348.atac_peak_17881	10	.	2.37459	2.51001	1.01652
chr1	181571403	181571615	Cerebellum_P348.atac_peak_17882	22	.	3.11665	4.12022	2.22458
chr1	181583233	181583550	Cerebellum_P348.atac_peak_17883	136	.	7.01113	16.698	13.6695
chr1	181588120	181588590	Cerebellum_P348.atac_peak_17884	29	.	3.46119	5.0688	2.98601
chr1	181592255	181592455	Cerebellum_P348.atac_peak_17885	12	.	2.56217	2.88687	1.28417
chr1	181654149	181655111	Cerebellum_P348.atac_peak_17886	12	.	2.53128	2.83017	1.2467
chr1	181670923	181671144	Cerebellum_P348.atac_peak_17887	12	.	2.54815	2.86693	1.27432
chr1	181681100	181681888	Cerebellum_P348.atac_peak_17888	198	.	7.53689	22.8493	19.8263
chr1	181706107	181707063	Cerebellum_P348.atac_peak_17889	17	.	2.56257	3.491	1.77531
chr1	181720071	181720399	Cerebellum_P348.atac_peak_17890	13	.	2.3098	2.87519	1.30326
chr1	181723190	181723986	Cerebellum_P348.atac_peak_17891	12	.	2.35672	2.83982	1.27615
chr1	181730590	181731394	Cerebellum_P348.atac_peak_17892	39	.	3.87007	6.14374	3.9241
chr1	181742303	181743514	Cerebellum_P348.atac_peak_17893	14	.	2.37245	3.13684	1.4887
chr1	181753408	181753608	Cerebellum_P348.atac_peak_17894	15	.	2.37185	3.21392	1.55857
chr1	181755129	181756367	Cerebellum_P348.atac_peak_17895	12	.	2.28694	2.8162	1.26057
chr1	181761121	181761521	Cerebellum_P348.atac_peak_17896	33	.	3.29244	5.45341	3.36689
chr1	181763653	181764255	Cerebellum_P348.atac_peak_17897	14	.	2.43099	3.10967	1.46488
chr1	181766314	181766514	Cerebellum_P348.atac_peak_17898	18	.	2.64336	3.59819	1.8173
chr1	181771437	181773705	Cerebellum_P348.atac_peak_17899	27	.	2.66421	4.72698	2.76252
chr1	181788147	181789117	Cerebellum_P348.atac_peak_17900	14	.	2.37176	3.06196	1.43122
chr1	181795823	181796386	Cerebellum_P348.atac_peak_17901	20	.	2.68026	3.89974	2.0814
chr1	181798738	181798965	Cerebellum_P348.atac_peak_17902	29	.	3.16359	5.01989	2.96172
chr1	181809511	181810175	Cerebellum_P348.atac_peak_17903	33	.	3.35043	5.49948	3.35813
chr1	181817858	181818213	Cerebellum_P348.atac_peak_17904	54	.	4.42918	7.83022	5.43305
chr1	181825897	181826383	Cerebellum_P348.atac_peak_17905	50	.	4.05812	7.4132	5.02571
chr1	181827700	181828213	Cerebellum_P348.atac_peak_17906	20	.	2.77008	3.84626	2.04204
chr1	181835409	181836860	Cerebellum_P348.atac_peak_17907	13	.	2.46718	2.90654	1.33163
chr1	181841076	181842780	Cerebellum_P348.atac_peak_17908	27	.	3.09356	4.67713	2.70354
chr1	181849935	181850821	Cerebellum_P348.atac_peak_17909	21	.	2.81691	4.02392	2.16452
chr1	181862403	181863240	Cerebellum_P348.atac_peak_17910	13	.	2.3924	2.87732	1.30386
chr1	181868852	181869980	Cerebellum_P348.atac_peak_17911	18	.	2.76988	3.60891	1.8588
chr1	181876558	181877466	Cerebellum_P348.atac_peak_17912	18	.	2.85472	3.55411	1.80723
chr1	181881482	181882037	Cerebellum_P348.atac_peak_17913	15	.	2.63086	3.22723	1.56017
chr1	181884169	181884504	Cerebellum_P348.atac_peak_17914	25	.	2.985	4.48921	2.54932
chr1	181887458	181889501	Cerebellum_P348.atac_peak_17915	18	.	2.69647	3.57873	1.82244
chr1	181893074	181894174	Cerebellum_P348.atac_peak_17916	29	.	3.19364	4.88672	2.91115
chr1	181898682	181899091	Cerebellum_P348.atac_peak_17917	17	.	2.70223	3.54854	1.78493
chr1	181900485	181901260	Cerebellum_P348.atac_peak_17918	22	.	2.93554	4.09921	2.23263
chr1	181908852	181909364	Cerebellum_P348.atac_peak_17919	19	.	2.83404	3.72417	1.95479
chr1	181914001	181914980	Cerebellum_P348.atac_peak_17920	17	.	2.55583	3.53097	1.79751
chr1	181915798	181916103	Cerebellum_P348.atac_peak_17921	13	.	2.31061	2.91499	1.32135
chr1	181929983	181930733	Cerebellum_P348.atac_peak_17922	15	.	2.46249	3.20246	1.53563
chr1	181936524	181937353	Cerebellum_P348.atac_peak_17923	27	.	3.36434	4.77693	2.77011
chr1	181951191	181951971	Cerebellum_P348.atac_peak_17924	12	.	2.27365	2.79893	1.24881
chr1	181954570	181956275	Cerebellum_P348.atac_peak_17925	28	.	2.88638	4.86	2.86551
chr1	181963808	181964742	Cerebellum_P348.atac_peak_17926	12	.	2.40615	2.82529	1.25707
chr1	181972179	181973214	Cerebellum_P348.atac_peak_17927	24	.	3.1226	4.29996	2.40335
chr1	181979235	181980316	Cerebellum_P348.atac_peak_17928	46	.	4.13345	6.93591	4.65902
chr1	181983118	181983860	Cerebellum_P348.atac_peak_17929	17	.	2.76885	3.44258	1.71159
chr1	181994941	181996563	Cerebellum_P348.atac_peak_17930	33	.	3.10329	5.47644	3.377
chr1	182003730	182004067	Cerebellum_P348.atac_peak_17931	20	.	3.04172	3.94423	2.08576
chr1	182015079	182015359	Cerebellum_P348.atac_peak_17932	12	.	2.31418	2.83851	1.27696
chr1	182018084	182018579	Cerebellum_P348.atac_peak_17933	15	.	2.60602	3.16234	1.51142
chr1	182023575	182024156	Cerebellum_P348.atac_peak_17934	10	.	2.42639	2.61358	1.08981
chr1	182046984	182048517	Cerebellum_P348.atac_peak_17935	16	.	2.76754	3.37933	1.6907
chr1	182049378	182049580	Cerebellum_P348.atac_peak_17936	25	.	3.28417	4.50421	2.52343
chr1	182055456	182056465	Cerebellum_P348.atac_peak_17937	16	.	2.72759	3.33514	1.63995
chr1	182057560	182058209	Cerebellum_P348.atac_peak_17938	20	.	2.88989	3.88139	2.07049
chr1	182060426	182061181	Cerebellum_P348.atac_peak_17939	17	.	2.68425	3.44856	1.71607
chr1	182065062	182065531	Cerebellum_P348.atac_peak_17940	10	.	2.28988	2.59681	1.08882
chr1	182068783	182069676	Cerebellum_P348.atac_peak_17941	17	.	2.60697	3.44238	1.71649
chr1	182076279	182076544	Cerebellum_P348.atac_peak_17942	14	.	2.64249	3.06135	1.41497
chr1	182083822	182084496	Cerebellum_P348.atac_peak_17943	18	.	2.79715	3.61083	1.84812
chr1	182102040	182102352	Cerebellum_P348.atac_peak_17944	11	.	2.48281	2.72684	1.17021
chr1	182116776	182117409	Cerebellum_P348.atac_peak_17945	27	.	3.33848	4.75033	2.77697
chr1	182123699	182124320	Cerebellum_P348.atac_peak_17946	11	.	2.4352	2.63278	1.10423
chr1	182151964	182152189	Cerebellum_P348.atac_peak_17947	23	.	3.18745	4.26286	2.32578
chr1	182153462	182153811	Cerebellum_P348.atac_peak_17948	98	.	5.9739	12.6119	9.83638
chr1	182202608	182204404	Cerebellum_P348.atac_peak_17949	296	.	6.36256	32.9141	29.6567
chr1	182317400	182318710	Cerebellum_P348.atac_peak_17950	50	.	4.01758	7.29784	5.05776
chr1	182328839	182329337	Cerebellum_P348.atac_peak_17951	196	.	8.71286	22.9229	19.6292
chr1	182357351	182358290	Cerebellum_P348.atac_peak_17952	115	.	5.72889	14.1583	11.5931
chr1	182362601	182362974	Cerebellum_P348.atac_peak_17953	11	.	2.43295	2.62926	1.10524
chr1	182422742	182423748	Cerebellum_P348.atac_peak_17954	112	.	5.51563	13.8886	11.264
chr1	182481932	182483577	Cerebellum_P348.atac_peak_17955	12	.	2.52696	2.81581	1.23354
chr1	182501999	182502803	Cerebellum_P348.atac_peak_17956	15	.	2.72904	3.25234	1.55977
chr1	182504670	182505162	Cerebellum_P348.atac_peak_17957	11	.	2.4741	2.70897	1.15732
chr1	182532676	182533279	Cerebellum_P348.atac_peak_17958	12	.	2.523	2.80676	1.22653
chr1	182579816	182580359	Cerebellum_P348.atac_peak_17959	13	.	2.57806	2.92519	1.31473
chr1	182604791	182605985	Cerebellum_P348.atac_peak_17960	43	.	3.87811	6.65134	4.37249
chr1	182631008	182631331	Cerebellum_P348.atac_peak_17961	40	.	3.95993	6.28137	4.02309
chr1	182640144	182640823	Cerebellum_P348.atac_peak_17962	41	.	3.99255	6.37701	4.11028
chr1	182644211	182644655	Cerebellum_P348.atac_peak_17963	13	.	2.59089	2.94792	1.32929
chr1	182657205	182657405	Cerebellum_P348.atac_peak_17964	15	.	2.70394	3.19566	1.51617
chr1	182658798	182659433	Cerebellum_P348.atac_peak_17965	12	.	2.52372	2.83078	1.28552
chr1	182661843	182662081	Cerebellum_P348.atac_peak_17966	28	.	3.43218	4.88925	2.84573
chr1	182717493	182718137	Cerebellum_P348.atac_peak_17967	11	.	2.49509	2.75094	1.18702
chr1	182752875	182754516	Cerebellum_P348.atac_peak_17968	44	.	3.6895	6.80704	4.49713
chr1	182766879	182767306	Cerebellum_P348.atac_peak_17969	14	.	2.6569	3.09673	1.4436
chr1	182808058	182808306	Cerebellum_P348.atac_peak_17970	14	.	2.65665	3.0913	1.43719
chr1	182835782	182838057	Cerebellum_P348.atac_peak_17971	23	.	3.15536	4.22282	2.31229
chr1	182846617	182847274	Cerebellum_P348.atac_peak_17972	18	.	2.90819	3.64955	1.86231
chr1	182858579	182859219	Cerebellum_P348.atac_peak_17973	18	.	2.90159	3.62107	1.83356
chr1	182864690	182865053	Cerebellum_P348.atac_peak_17974	21	.	3.06963	3.99988	2.12513
chr1	182871275	182871989	Cerebellum_P348.atac_peak_17975	18	.	2.88698	3.60555	1.83021
chr1	182882184	182882616	Cerebellum_P348.atac_peak_17976	39	.	3.54004	6.19574	3.92764
chr1	182885165	182886063	Cerebellum_P348.atac_peak_17977	12	.	2.34989	2.82069	1.26356
chr1	182890950	182891740	Cerebellum_P348.atac_peak_17978	24	.	3.16293	4.41163	2.48019
chr1	182897787	182898411	Cerebellum_P348.atac_peak_17979	13	.	2.55273	2.88058	1.3058
chr1	182904683	182905401	Cerebellum_P348.atac_peak_17980	12	.	2.43938	2.81951	1.26423
chr1	182907202	182907769	Cerebellum_P348.atac_peak_17981	19	.	2.81092	3.68796	1.91369
chr1	182914820	182917253	Cerebellum_P348.atac_peak_17982	22	.	2.98618	4.17027	2.28252
chr1	182924962	182925950	Cerebellum_P348.atac_peak_17983	21	.	3.05175	4.02452	2.17327
chr1	182935072	182935358	Cerebellum_P348.atac_peak_17984	20	.	3.02158	3.92584	2.09882
chr1	182938514	182938757	Cerebellum_P348.atac_peak_17985	19	.	2.75941	3.70793	1.91955
chr1	182941677	182942300	Cerebellum_P348.atac_peak_17986	14	.	2.40337	3.10176	1.47054
chr1	182944111	182945005	Cerebellum_P348.atac_peak_17987	12	.	2.32452	2.80947	1.24083
chr1	182954934	182956242	Cerebellum_P348.atac_peak_17988	13	.	2.27244	2.88825	1.3158
chr1	182957186	182958580	Cerebellum_P348.atac_peak_17989	16	.	2.43727	3.33244	1.63782
chr1	182967491	182968303	Cerebellum_P348.atac_peak_17990	27	.	2.94235	4.74692	2.74572
chr1	182974247	182974455	Cerebellum_P348.atac_peak_17991	13	.	2.36485	2.93565	1.3283
chr1	182976293	182976576	Cerebellum_P348.atac_peak_17992	13	.	2.39347	2.9966	1.37697
chr1	182978753	182980113	Cerebellum_P348.atac_peak_17993	12	.	2.31548	2.75214	1.2133
chr1	182987708	182989656	Cerebellum_P348.atac_peak_17994	29	.	3.09857	5.01496	2.97014
chr1	182997810	182998424	Cerebellum_P348.atac_peak_17995	12	.	2.42761	2.83942	1.2759
chr1	182999910	183000489	Cerebellum_P348.atac_peak_17996	14	.	2.5211	3.10265	1.45873
chr1	183012658	183013677	Cerebellum_P348.atac_peak_17997	12	.	2.2772	2.85458	1.27501
chr1	183015201	183015658	Cerebellum_P348.atac_peak_17998	50	.	3.42234	7.46953	5.02597
chr1	183032605	183032865	Cerebellum_P348.atac_peak_17999	13	.	2.16158	2.88115	1.30591
chr1	183034281	183034588	Cerebellum_P348.atac_peak_18000	23	.	2.56635	4.22853	2.33239
chr1	183041899	183043591	Cerebellum_P348.atac_peak_18001	19	.	2.51085	3.7707	1.97596
chr1	183053441	183054368	Cerebellum_P348.atac_peak_18002	18	.	2.70615	3.61889	1.85102
chr1	183062046	183062246	Cerebellum_P348.atac_peak_18003	19	.	2.97121	3.77972	1.95655
chr1	183066731	183068073	Cerebellum_P348.atac_peak_18004	22	.	2.90491	4.10376	2.22783
chr1	183069425	183069940	Cerebellum_P348.atac_peak_18005	14	.	2.46734	3.15856	1.49382
chr1	183076077	183076277	Cerebellum_P348.atac_peak_18006	15	.	2.50037	3.21539	1.53871
chr1	183078074	183078274	Cerebellum_P348.atac_peak_18007	16	.	2.65252	3.41074	1.68098
chr1	183085814	183086070	Cerebellum_P348.atac_peak_18008	12	.	2.31482	2.73745	1.21027
chr1	183089117	183090905	Cerebellum_P348.atac_peak_18009	18	.	2.64784	3.57297	1.81921
chr1	183092858	183093058	Cerebellum_P348.atac_peak_18010	20	.	2.89697	3.86864	2.04868
chr1	183101353	183101665	Cerebellum_P348.atac_peak_18011	12	.	2.31695	2.7208	1.20519
chr1	183104596	183104904	Cerebellum_P348.atac_peak_18012	24	.	2.82968	4.35697	2.42919
chr1	183109545	183110764	Cerebellum_P348.atac_peak_18013	15	.	2.27322	3.17965	1.52105
chr1	183111721	183111953	Cerebellum_P348.atac_peak_18014	39	.	3.00624	6.15435	3.91005
chr1	183115401	183116243	Cerebellum_P348.atac_peak_18015	21	.	2.42532	3.99185	2.14239
chr1	183117496	183117788	Cerebellum_P348.atac_peak_18016	23	.	2.51984	4.2143	2.30466
chr1	183122161	183123370	Cerebellum_P348.atac_peak_18017	14	.	2.27444	3.12382	1.48219
chr1	183136435	183136635	Cerebellum_P348.atac_peak_18018	22	.	2.53308	4.18195	2.29918
chr1	183138301	183139811	Cerebellum_P348.atac_peak_18019	20	.	2.49932	3.85831	2.04009
chr1	183141147	183141479	Cerebellum_P348.atac_peak_18020	10	.	2.10443	2.59363	1.09994
chr1	183144755	183145026	Cerebellum_P348.atac_peak_18021	29	.	3.2169	5.0022	2.97971
chr1	183152035	183152890	Cerebellum_P348.atac_peak_18022	16	.	2.5661	3.40253	1.68033
chr1	183157674	183158942	Cerebellum_P348.atac_peak_18023	26	.	2.8999	4.58804	2.6469
chr1	183162890	183163748	Cerebellum_P348.atac_peak_18024	27	.	3.23732	4.76728	2.7944
chr1	183171531	183171794	Cerebellum_P348.atac_peak_18025	36	.	3.77748	5.90705	3.6921
chr1	183178091	183178615	Cerebellum_P348.atac_peak_18026	18	.	2.69138	3.62602	1.86334
chr1	183185736	183186003	Cerebellum_P348.atac_peak_18027	27	.	3.09145	4.80829	2.79275
chr1	183191255	183192112	Cerebellum_P348.atac_peak_18028	29	.	2.98003	4.99936	2.94885
chr1	183194278	183194796	Cerebellum_P348.atac_peak_18029	21	.	2.74459	4.05388	2.19731
chr1	183204714	183205729	Cerebellum_P348.atac_peak_18030	26	.	2.9528	4.63108	2.65771
chr1	183211274	183213771	Cerebellum_P348.atac_peak_18031	32	.	3.30487	5.34758	3.2914
chr1	183223327	183225101	Cerebellum_P348.atac_peak_18032	23	.	2.76502	4.21287	2.32221
chr1	183232702	183234452	Cerebellum_P348.atac_peak_18033	21	.	2.64002	3.96939	2.13841
chr1	183239190	183240020	Cerebellum_P348.atac_peak_18034	25	.	2.76396	4.45549	2.54634
chr1	183245695	183246977	Cerebellum_P348.atac_peak_18035	22	.	2.76618	4.06415	2.20999
chr1	183253822	183254723	Cerebellum_P348.atac_peak_18036	13	.	2.60781	2.99047	1.364
chr1	183260872	183261113	Cerebellum_P348.atac_peak_18037	30	.	3.28881	5.17426	3.09521
chr1	183263120	183263508	Cerebellum_P348.atac_peak_18038	23	.	2.97685	4.27397	2.35755
chr1	183268878	183269500	Cerebellum_P348.atac_peak_18039	27	.	3.25126	4.71844	2.72402
chr1	183270836	183271043	Cerebellum_P348.atac_peak_18040	29	.	3.36224	4.96944	2.91603
chr1	183282115	183283496	Cerebellum_P348.atac_peak_18041	16	.	2.43928	3.36357	1.66234
chr1	183289279	183290559	Cerebellum_P348.atac_peak_18042	21	.	2.65654	4.02177	2.1793
chr1	183294012	183294649	Cerebellum_P348.atac_peak_18043	11	.	2.20592	2.66576	1.13984
chr1	183296751	183297213	Cerebellum_P348.atac_peak_18044	19	.	2.64672	3.76445	1.98351
chr1	183312461	183314028	Cerebellum_P348.atac_peak_18045	19	.	2.92797	3.73731	1.95113
chr1	183319039	183321113	Cerebellum_P348.atac_peak_18046	20	.	2.81064	3.84688	2.03569
chr1	183329889	183330588	Cerebellum_P348.atac_peak_18047	12	.	2.28723	2.76987	1.21569
chr1	183332800	183334531	Cerebellum_P348.atac_peak_18048	11	.	2.18408	2.66905	1.16334
chr1	183340678	183342287	Cerebellum_P348.atac_peak_18049	14	.	2.31587	3.07154	1.44158
chr1	183343473	183344196	Cerebellum_P348.atac_peak_18050	36	.	3.1259	5.76605	3.62105
chr1	183350347	183351556	Cerebellum_P348.atac_peak_18051	21	.	2.65976	3.95032	2.10913
chr1	183354706	183355227	Cerebellum_P348.atac_peak_18052	13	.	2.42235	2.99763	1.38885
chr1	183359882	183360409	Cerebellum_P348.atac_peak_18053	10	.	2.23699	2.52674	1.07412
chr1	183361627	183362548	Cerebellum_P348.atac_peak_18054	11	.	2.25992	2.70339	1.18569
chr1	183364460	183365327	Cerebellum_P348.atac_peak_18055	15	.	2.38081	3.18582	1.53133
chr1	183372967	183375701	Cerebellum_P348.atac_peak_18056	22	.	2.52959	4.06345	2.20115
chr1	183379709	183380479	Cerebellum_P348.atac_peak_18057	25	.	2.79873	4.48131	2.55037
chr1	183382739	183383030	Cerebellum_P348.atac_peak_18058	12	.	2.27581	2.75638	1.21576
chr1	183388190	183388391	Cerebellum_P348.atac_peak_18059	17	.	2.54516	3.44942	1.72849
chr1	183389541	183390089	Cerebellum_P348.atac_peak_18060	18	.	2.60216	3.59357	1.83564
chr1	183390929	183391836	Cerebellum_P348.atac_peak_18061	14	.	2.31878	3.06584	1.42788
chr1	183395662	183397257	Cerebellum_P348.atac_peak_18062	17	.	2.53488	3.52911	1.79589
chr1	183402311	183403176	Cerebellum_P348.atac_peak_18063	25	.	3.0472	4.50149	2.55814
chr1	183405230	183405484	Cerebellum_P348.atac_peak_18064	24	.	2.99374	4.40782	2.47478
chr1	183412639	183413485	Cerebellum_P348.atac_peak_18065	20	.	2.4554	3.89042	2.05944
chr1	183419335	183423149	Cerebellum_P348.atac_peak_18066	19	.	2.0668	3.68134	1.91758
chr1	183428459	183429623	Cerebellum_P348.atac_peak_18067	25	.	2.66036	4.45986	2.55198
chr1	183435030	183435251	Cerebellum_P348.atac_peak_18068	20	.	2.6104	3.89359	2.07271
chr1	183437547	183438204	Cerebellum_P348.atac_peak_18069	13	.	2.27017	2.90307	1.32656
chr1	183441356	183442121	Cerebellum_P348.atac_peak_18070	13	.	2.3251	2.91601	1.33199
chr1	183447922	183449643	Cerebellum_P348.atac_peak_18071	18	.	2.56929	3.62772	1.86979
chr1	183454329	183455234	Cerebellum_P348.atac_peak_18072	21	.	2.71707	3.94125	2.11249
chr1	183466675	183467784	Cerebellum_P348.atac_peak_18073	18	.	2.40046	3.60231	1.84706
chr1	183471308	183471587	Cerebellum_P348.atac_peak_18074	46	.	3.37678	6.97434	4.63942
chr1	183479131	183480351	Cerebellum_P348.atac_peak_18075	33	.	3.69405	5.54584	3.38594
chr1	183481696	183481962	Cerebellum_P348.atac_peak_18076	45	.	4.17562	6.8963	4.56492
chr1	183493675	183494151	Cerebellum_P348.atac_peak_18077	21	.	2.6417	4.05606	2.19563
chr1	183499567	183501075	Cerebellum_P348.atac_peak_18078	24	.	2.73319	4.3829	2.46838
chr1	183511986	183512266	Cerebellum_P348.atac_peak_18079	26	.	2.79408	4.67106	2.67913
chr1	183513615	183515146	Cerebellum_P348.atac_peak_18080	15	.	2.42997	3.22998	1.55531
chr1	183520930	183521577	Cerebellum_P348.atac_peak_18081	55	.	4.40588	7.91872	5.55657
chr1	183528092	183530764	Cerebellum_P348.atac_peak_18082	18	.	2.80639	3.62675	1.85651
chr1	183536043	183536445	Cerebellum_P348.atac_peak_18083	12	.	2.39902	2.86223	1.2794
chr1	183539055	183539344	Cerebellum_P348.atac_peak_18084	12	.	2.29083	2.82965	1.27027
chr1	183543298	183543811	Cerebellum_P348.atac_peak_18085	34	.	3.48893	5.5502	3.43968
chr1	183551353	183552304	Cerebellum_P348.atac_peak_18086	17	.	2.79541	3.50932	1.77068
chr1	183555273	183555497	Cerebellum_P348.atac_peak_18087	23	.	2.97644	4.27338	2.35123
chr1	183563454	183564615	Cerebellum_P348.atac_peak_18088	23	.	3.01827	4.22834	2.35212
chr1	183570186	183570584	Cerebellum_P348.atac_peak_18089	13	.	2.51257	2.9293	1.3228
chr1	183589832	183590472	Cerebellum_P348.atac_peak_18090	20	.	2.49494	3.83123	2.02605
chr1	183592777	183594034	Cerebellum_P348.atac_peak_18091	28	.	2.70818	4.80716	2.83581
chr1	183598319	183598526	Cerebellum_P348.atac_peak_18092	19	.	2.55733	3.69104	1.90464
chr1	183602891	183604553	Cerebellum_P348.atac_peak_18093	21	.	2.69583	4.00346	2.14956
chr1	183612418	183612690	Cerebellum_P348.atac_peak_18094	27	.	3.07633	4.73137	2.71079
chr1	183613663	183614034	Cerebellum_P348.atac_peak_18095	32	.	3.27143	5.38113	3.24576
chr1	183620486	183621085	Cerebellum_P348.atac_peak_18096	11	.	2.31041	2.7038	1.18061
chr1	183623401	183624049	Cerebellum_P348.atac_peak_18097	11	.	2.24445	2.74013	1.19922
chr1	183625777	183626082	Cerebellum_P348.atac_peak_18098	27	.	2.91636	4.76215	2.76196
chr1	183627729	183628421	Cerebellum_P348.atac_peak_18099	10	.	2.17091	2.49314	1.01652
chr1	183636544	183637231	Cerebellum_P348.atac_peak_18100	14	.	2.46626	3.08918	1.44823
chr1	183640738	183642462	Cerebellum_P348.atac_peak_18101	20	.	2.67229	3.89687	2.07513
chr1	183644236	183645439	Cerebellum_P348.atac_peak_18102	12	.	2.29879	2.79989	1.24523
chr1	183657136	183657425	Cerebellum_P348.atac_peak_18103	37	.	3.50514	5.95674	3.76784
chr1	183668876	183669131	Cerebellum_P348.atac_peak_18104	12	.	2.21673	2.76767	1.23177
chr1	183671365	183671930	Cerebellum_P348.atac_peak_18105	14	.	2.2653	3.14495	1.4978
chr1	183676927	183677920	Cerebellum_P348.atac_peak_18106	16	.	2.41656	3.41628	1.69525
chr1	183688584	183688918	Cerebellum_P348.atac_peak_18107	15	.	2.3906	3.19278	1.52924
chr1	183695035	183695325	Cerebellum_P348.atac_peak_18108	10	.	2.07604	2.50876	1.02731
chr1	183712273	183712887	Cerebellum_P348.atac_peak_18109	12	.	2.38168	2.74769	1.2094
chr1	183715880	183716382	Cerebellum_P348.atac_peak_18110	11	.	2.31304	2.67535	1.14818
chr1	183720636	183722047	Cerebellum_P348.atac_peak_18111	11	.	2.28722	2.75122	1.1962
chr1	183726116	183726430	Cerebellum_P348.atac_peak_18112	18	.	2.60435	3.68358	1.89482
chr1	183728609	183728809	Cerebellum_P348.atac_peak_18113	26	.	3.03399	4.69698	2.68831
chr1	183734074	183734955	Cerebellum_P348.atac_peak_18114	18	.	2.73041	3.62852	1.85132
chr1	183739341	183740171	Cerebellum_P348.atac_peak_18115	15	.	2.61585	3.22636	1.56696
chr1	183744812	183745126	Cerebellum_P348.atac_peak_18116	15	.	2.68873	3.19537	1.56245
chr1	183745949	183746204	Cerebellum_P348.atac_peak_18117	14	.	2.68595	3.15012	1.48813
chr1	183760537	183760750	Cerebellum_P348.atac_peak_18118	12	.	2.50556	2.86214	1.28772
chr1	183768372	183768872	Cerebellum_P348.atac_peak_18119	31	.	3.56011	5.21159	3.1116
chr1	183792376	183793135	Cerebellum_P348.atac_peak_18120	374	.	9.62734	41.0713	37.4974
chr1	183828537	183829318	Cerebellum_P348.atac_peak_18121	66	.	4.88233	9.14931	6.6487
chr1	183862958	183863553	Cerebellum_P348.atac_peak_18122	55	.	4.47376	7.93192	5.55797
chr1	183876429	183877409	Cerebellum_P348.atac_peak_18123	52	.	4.30301	7.54943	5.26308
chr1	183891276	183891969	Cerebellum_P348.atac_peak_18124	10	.	2.42674	2.61428	1.09031
chr1	183914543	183917550	Cerebellum_P348.atac_peak_18125	31	.	2.92231	5.13627	3.15835
chr1	183926979	183927892	Cerebellum_P348.atac_peak_18126	21	.	2.9663	4.00225	2.15098
chr1	183930199	183931100	Cerebellum_P348.atac_peak_18127	11	.	2.41994	2.71062	1.17071
chr1	183941406	183941635	Cerebellum_P348.atac_peak_18128	24	.	3.1668	4.44232	2.48294
chr1	183945541	183945863	Cerebellum_P348.atac_peak_18129	27	.	3.33641	4.75296	2.73094
chr1	183951580	183952432	Cerebellum_P348.atac_peak_18130	15	.	2.54319	3.21663	1.55194
chr1	183954991	183955508	Cerebellum_P348.atac_peak_18131	21	.	2.75799	3.97482	2.12628
chr1	183963889	183964346	Cerebellum_P348.atac_peak_18132	14	.	2.569	3.03732	1.4041
chr1	183971918	183972260	Cerebellum_P348.atac_peak_18133	12	.	2.54995	2.86621	1.27153
chr1	183974070	183974910	Cerebellum_P348.atac_peak_18134	23	.	3.07203	4.27341	2.36295
chr1	183978963	183979875	Cerebellum_P348.atac_peak_18135	19	.	2.70378	3.70914	1.91491
chr1	183983887	183984310	Cerebellum_P348.atac_peak_18136	12	.	2.2211	2.74829	1.20513
chr1	183986535	183986747	Cerebellum_P348.atac_peak_18137	24	.	2.77145	4.36342	2.42619
chr1	183997367	183997674	Cerebellum_P348.atac_peak_18138	17	.	2.71904	3.50423	1.76729
chr1	184004157	184004863	Cerebellum_P348.atac_peak_18139	13	.	2.32394	2.90638	1.32181
chr1	184014108	184015038	Cerebellum_P348.atac_peak_18140	13	.	2.29164	2.93958	1.34407
chr1	184018711	184019782	Cerebellum_P348.atac_peak_18141	10	.	2.0514	2.56143	1.0622
chr1	184023194	184024177	Cerebellum_P348.atac_peak_18142	22	.	2.57024	4.06524	2.20841
chr1	184033449	184034061	Cerebellum_P348.atac_peak_18143	16	.	2.27124	3.36032	1.66032
chr1	184044325	184045102	Cerebellum_P348.atac_peak_18144	21	.	2.61406	3.95567	2.11981
chr1	184049114	184049329	Cerebellum_P348.atac_peak_18145	22	.	2.67447	4.09948	2.22474
chr1	184050197	184050505	Cerebellum_P348.atac_peak_18146	15	.	2.41626	3.17903	1.51162
chr1	184070933	184071862	Cerebellum_P348.atac_peak_18147	18	.	2.63864	3.68031	1.89777
chr1	184075357	184075680	Cerebellum_P348.atac_peak_18148	11	.	2.32287	2.65391	1.13047
chr1	184081059	184081308	Cerebellum_P348.atac_peak_18149	21	.	2.73887	4.03476	2.17815
chr1	184082539	184083105	Cerebellum_P348.atac_peak_18150	13	.	2.28916	2.96901	1.37283
chr1	184088349	184089276	Cerebellum_P348.atac_peak_18151	19	.	2.43702	3.70802	1.93432
chr1	184095808	184096026	Cerebellum_P348.atac_peak_18152	26	.	3.04095	4.64749	2.65269
chr1	184102889	184103894	Cerebellum_P348.atac_peak_18153	15	.	2.33683	3.17085	1.51864
chr1	184105417	184105730	Cerebellum_P348.atac_peak_18154	18	.	2.36269	3.60167	1.84118
chr1	184114262	184114462	Cerebellum_P348.atac_peak_18155	19	.	2.46178	3.76538	1.96121
chr1	184120122	184121516	Cerebellum_P348.atac_peak_18156	27	.	2.69075	4.75704	2.76252
chr1	184122993	184123639	Cerebellum_P348.atac_peak_18157	12	.	2.09875	2.78092	1.22682
chr1	184131171	184132030	Cerebellum_P348.atac_peak_18158	14	.	2.24906	3.03001	1.41151
chr1	184139082	184139524	Cerebellum_P348.atac_peak_18159	65	.	4.17449	9.00323	6.54783
chr1	184151007	184151842	Cerebellum_P348.atac_peak_18160	18	.	2.34679	3.53934	1.8031
chr1	184155136	184155606	Cerebellum_P348.atac_peak_18161	43	.	3.04794	6.64315	4.39602
chr1	184164938	184165984	Cerebellum_P348.atac_peak_18162	16	.	2.50102	3.40223	1.69983
chr1	184172060	184172635	Cerebellum_P348.atac_peak_18163	16	.	2.61952	3.37131	1.65381
chr1	184178808	184179012	Cerebellum_P348.atac_peak_18164	24	.	3.2607	4.43819	2.46575
chr1	184184085	184185948	Cerebellum_P348.atac_peak_18165	10	.	2.39064	2.5421	1.03922
chr1	184186898	184187246	Cerebellum_P348.atac_peak_18166	18	.	2.86097	3.59086	1.84463
chr1	184198619	184199572	Cerebellum_P348.atac_peak_18167	15	.	2.72015	3.22267	1.5323
chr1	184201330	184201648	Cerebellum_P348.atac_peak_18168	22	.	3.14372	4.18744	2.27934
chr1	184207655	184208055	Cerebellum_P348.atac_peak_18169	24	.	2.88218	4.35144	2.42487
chr1	184212593	184213023	Cerebellum_P348.atac_peak_18170	18	.	2.59127	3.55513	1.81554
chr1	184215992	184216960	Cerebellum_P348.atac_peak_18171	16	.	2.60471	3.32488	1.62221
chr1	184226755	184226974	Cerebellum_P348.atac_peak_18172	24	.	3.25044	4.44281	2.48333
chr1	184227990	184228190	Cerebellum_P348.atac_peak_18173	10	.	2.40807	2.57695	1.06389
chr1	184233160	184233426	Cerebellum_P348.atac_peak_18174	20	.	2.97487	3.81691	2.0179
chr1	184244939	184245787	Cerebellum_P348.atac_peak_18175	11	.	2.36815	2.74103	1.19676
chr1	184246612	184247406	Cerebellum_P348.atac_peak_18176	10	.	2.22556	2.48533	1.01652
chr1	184256482	184257657	Cerebellum_P348.atac_peak_18177	59	.	3.61591	8.30436	5.93457
chr1	184263503	184264120	Cerebellum_P348.atac_peak_18178	12	.	2.49036	2.83358	1.26623
chr1	184275870	184276426	Cerebellum_P348.atac_peak_18179	14	.	2.6167	3.08204	1.45107
chr1	184279323	184279904	Cerebellum_P348.atac_peak_18180	17	.	2.80369	3.44285	1.71759
chr1	184288892	184289919	Cerebellum_P348.atac_peak_18181	17	.	2.67462	3.47867	1.74998
chr1	184301274	184301574	Cerebellum_P348.atac_peak_18182	12	.	2.47358	2.73959	1.22248
chr1	184306092	184306557	Cerebellum_P348.atac_peak_18183	16	.	2.75011	3.37418	1.67295
chr1	184308075	184310088	Cerebellum_P348.atac_peak_18184	12	.	2.5142	2.79681	1.22358
chr1	184316087	184316687	Cerebellum_P348.atac_peak_18185	15	.	2.69984	3.1978	1.52347
chr1	184320990	184321190	Cerebellum_P348.atac_peak_18186	27	.	3.37379	4.75849	2.74036
chr1	184323702	184323997	Cerebellum_P348.atac_peak_18187	15	.	2.71202	3.20788	1.5298
chr1	184341033	184341961	Cerebellum_P348.atac_peak_18188	14	.	2.66638	3.11309	1.45369
chr1	184345226	184345641	Cerebellum_P348.atac_peak_18189	17	.	2.87691	3.56863	1.79474
chr1	184349296	184350126	Cerebellum_P348.atac_peak_18190	11	.	2.49703	2.75834	1.1941
chr1	184351382	184351928	Cerebellum_P348.atac_peak_18191	13	.	2.59476	2.95546	1.3345
chr1	184378755	184379354	Cerebellum_P348.atac_peak_18192	86	.	5.5792	11.3715	8.69571
chr1	184400990	184402019	Cerebellum_P348.atac_peak_18193	52	.	4.23131	7.46824	5.24125
chr1	184410418	184411686	Cerebellum_P348.atac_peak_18194	20	.	3.01309	3.87943	2.03572
chr1	184419904	184420104	Cerebellum_P348.atac_peak_18195	15	.	2.73979	3.25739	1.55459
chr1	184434026	184434442	Cerebellum_P348.atac_peak_18196	13	.	2.59416	2.94904	1.32722
chr1	184440063	184440263	Cerebellum_P348.atac_peak_18197	24	.	3.24874	4.41513	2.45005
chr1	184447919	184448748	Cerebellum_P348.atac_peak_18198	13	.	2.52139	2.95926	1.33918
chr1	184478487	184479362	Cerebellum_P348.atac_peak_18199	22	.	3.05528	4.15071	2.26809
chr1	184487101	184488079	Cerebellum_P348.atac_peak_18200	18	.	2.77164	3.54815	1.80316
chr1	184540029	184540612	Cerebellum_P348.atac_peak_18201	11	.	2.49204	2.74919	1.18807
chr1	184549891	184551020	Cerebellum_P348.atac_peak_18202	167	.	6.81182	19.6235	16.7006
chr1	184599322	184600376	Cerebellum_P348.atac_peak_18203	92	.	4.77216	11.8703	9.29502
chr1	184690881	184692040	Cerebellum_P348.atac_peak_18204	17	.	2.77067	3.482	1.74097
chr1	184721231	184721815	Cerebellum_P348.atac_peak_18205	10	.	2.37459	2.51001	1.01652
chr1	184743551	184744028	Cerebellum_P348.atac_peak_18206	122	.	6.64774	15.1162	12.2363
chr1	184782616	184783154	Cerebellum_P348.atac_peak_18207	47	.	4.10299	6.93902	4.71049
chr1	184805796	184805996	Cerebellum_P348.atac_peak_18208	10	.	2.38968	2.54019	1.03788
chr1	184814939	184815151	Cerebellum_P348.atac_peak_18209	38	.	3.93572	6.14208	3.87044
chr1	184832914	184833472	Cerebellum_P348.atac_peak_18210	13	.	2.62824	3.02659	1.38705
chr1	184857928	184858219	Cerebellum_P348.atac_peak_18211	31	.	3.56291	5.2327	3.13486
chr1	184881389	184882768	Cerebellum_P348.atac_peak_18212	34	.	3.63593	5.54385	3.45343
chr1	184999828	185000281	Cerebellum_P348.atac_peak_18213	13	.	2.62931	3.01933	1.37697
chr1	185003589	185004640	Cerebellum_P348.atac_peak_18214	14	.	2.64793	3.08975	1.46394
chr1	185034417	185034895	Cerebellum_P348.atac_peak_18215	15	.	2.7468	3.27531	1.56927
chr1	185044609	185045308	Cerebellum_P348.atac_peak_18216	14	.	2.62747	3.04498	1.41918
chr1	185050127	185051013	Cerebellum_P348.atac_peak_18217	16	.	2.76276	3.3235	1.6239
chr1	185072229	185073059	Cerebellum_P348.atac_peak_18218	21	.	3.07872	4.02505	2.14645
chr1	185098241	185098580	Cerebellum_P348.atac_peak_18219	19	.	2.96	3.77462	1.96247
chr1	185167561	185168489	Cerebellum_P348.atac_peak_18220	15	.	2.72843	3.24277	1.54858
chr1	185175106	185175464	Cerebellum_P348.atac_peak_18221	59	.	4.6472	8.35972	5.90646
chr1	185182717	185182944	Cerebellum_P348.atac_peak_18222	23	.	3.21649	4.33834	2.3888
chr1	185185118	185185318	Cerebellum_P348.atac_peak_18223	18	.	2.88068	3.58286	1.80847
chr1	185198046	185199961	Cerebellum_P348.atac_peak_18224	17	.	2.71332	3.52184	1.79089
chr1	185258128	185258830	Cerebellum_P348.atac_peak_18225	24	.	3.21611	4.35317	2.40817
chr1	185278894	185279618	Cerebellum_P348.atac_peak_18226	15	.	2.75726	3.30769	1.59843
chr1	185302157	185303383	Cerebellum_P348.atac_peak_18227	21	.	3.01621	3.92309	2.10453
chr1	185332309	185332744	Cerebellum_P348.atac_peak_18228	10	.	2.37459	2.51001	1.01652
chr1	185342439	185342639	Cerebellum_P348.atac_peak_18229	30	.	3.5144	5.09213	3.01052
chr1	185354657	185355050	Cerebellum_P348.atac_peak_18230	17	.	2.86056	3.53787	1.77409
chr1	185373200	185373829	Cerebellum_P348.atac_peak_18231	31	.	3.53081	5.20141	3.13257
chr1	185397285	185399008	Cerebellum_P348.atac_peak_18232	40	.	3.78197	6.20996	4.02367
chr1	185405648	185406191	Cerebellum_P348.atac_peak_18233	25	.	3.21481	4.46463	2.51982
chr1	185418956	185419189	Cerebellum_P348.atac_peak_18234	50	.	4.4307	7.52187	5.07238
chr1	185428729	185429252	Cerebellum_P348.atac_peak_18235	15	.	2.70137	3.18061	1.50016
chr1	185441856	185442130	Cerebellum_P348.atac_peak_18236	79	.	5.40133	10.5891	7.90453
chr1	185447482	185449077	Cerebellum_P348.atac_peak_18237	50	.	4.06347	7.34621	5.06288
chr1	185478156	185478979	Cerebellum_P348.atac_peak_18238	12	.	2.55269	2.86935	1.27252
chr1	185492095	185492673	Cerebellum_P348.atac_peak_18239	11	.	2.42525	2.62128	1.12063
chr1	185496663	185496941	Cerebellum_P348.atac_peak_18240	28	.	3.4139	4.84025	2.80842
chr1	185503385	185504106	Cerebellum_P348.atac_peak_18241	11	.	2.45119	2.66318	1.12491
chr1	185507134	185507343	Cerebellum_P348.atac_peak_18242	14	.	2.66858	3.10959	1.44703
chr1	185512243	185512672	Cerebellum_P348.atac_peak_18243	14	.	2.62389	3.03318	1.41863
chr1	185515765	185516099	Cerebellum_P348.atac_peak_18244	11	.	2.43368	2.62996	1.10235
chr1	185522736	185522984	Cerebellum_P348.atac_peak_18245	11	.	2.44187	2.64454	1.11173
chr1	185532544	185532744	Cerebellum_P348.atac_peak_18246	11	.	2.46945	2.69969	1.15075
chr1	185533624	185534062	Cerebellum_P348.atac_peak_18247	11	.	2.49542	2.75276	1.18891
chr1	185583729	185584532	Cerebellum_P348.atac_peak_18248	17	.	2.85546	3.52876	1.76823
chr1	185599504	185599710	Cerebellum_P348.atac_peak_18249	16	.	2.79694	3.38	1.64564
chr1	185621244	185621845	Cerebellum_P348.atac_peak_18250	12	.	2.50475	2.77557	1.20724
chr1	185650050	185650742	Cerebellum_P348.atac_peak_18251	15	.	2.74144	3.28178	1.5832
chr1	185659463	185659880	Cerebellum_P348.atac_peak_18252	10	.	2.37459	2.51001	1.01652
chr1	185679545	185679812	Cerebellum_P348.atac_peak_18253	42	.	4.03992	6.52956	4.25045
chr1	185705065	185705295	Cerebellum_P348.atac_peak_18254	15	.	2.70027	3.19119	1.51469
chr1	185745155	185745366	Cerebellum_P348.atac_peak_18255	29	.	3.5014	5.01274	2.92384
chr1	185747666	185748000	Cerebellum_P348.atac_peak_18256	15	.	2.70874	3.20755	1.52596
chr1	185802549	185803123	Cerebellum_P348.atac_peak_18257	15	.	2.7224	3.23584	1.54642
chr1	185821117	185821871	Cerebellum_P348.atac_peak_18258	61	.	4.81296	8.6958	6.14403
chr1	185885660	185885957	Cerebellum_P348.atac_peak_18259	23	.	3.18511	4.29859	2.37386
chr1	185894012	185894240	Cerebellum_P348.atac_peak_18260	15	.	2.55141	3.23268	1.56028
chr1	185904230	185905643	Cerebellum_P348.atac_peak_18261	18	.	2.77181	3.57226	1.82386
chr1	185907740	185907940	Cerebellum_P348.atac_peak_18262	30	.	3.47587	5.17698	3.07017
chr1	185913213	185913813	Cerebellum_P348.atac_peak_18263	19	.	2.92982	3.78762	1.99133
chr1	185914714	185915279	Cerebellum_P348.atac_peak_18264	12	.	2.48187	2.79829	1.24523
chr1	185924172	185924641	Cerebellum_P348.atac_peak_18265	11	.	2.46128	2.68334	1.13918
chr1	185939113	185939361	Cerebellum_P348.atac_peak_18266	30	.	3.5176	5.1011	3.01835
chr1	185946248	185947804	Cerebellum_P348.atac_peak_18267	15	.	2.70773	3.21098	1.53132
chr1	185948849	185949286	Cerebellum_P348.atac_peak_18268	15	.	2.72159	3.2306	1.5407
chr1	185956775	185957225	Cerebellum_P348.atac_peak_18269	16	.	2.61714	3.28718	1.60754
chr1	185980891	185981383	Cerebellum_P348.atac_peak_18270	12	.	2.50816	2.78212	1.21174
chr1	186025502	186026296	Cerebellum_P348.atac_peak_18271	17	.	2.75102	3.4683	1.73614
chr1	186029829	186030029	Cerebellum_P348.atac_peak_18272	13	.	2.58558	2.97141	1.38956
chr1	186031955	186032337	Cerebellum_P348.atac_peak_18273	13	.	2.57839	2.92292	1.31158
chr1	186037206	186040126	Cerebellum_P348.atac_peak_18274	17	.	2.72086	3.52748	1.79363
chr1	186044797	186045763	Cerebellum_P348.atac_peak_18275	16	.	2.76695	3.34668	1.63686
chr1	186085090	186085666	Cerebellum_P348.atac_peak_18276	11	.	2.47582	2.71242	1.15976
chr1	186102377	186103326	Cerebellum_P348.atac_peak_18277	13	.	2.60668	2.99299	1.36846
chr1	186111243	186111537	Cerebellum_P348.atac_peak_18278	17	.	2.82247	3.4549	1.71162
chr1	186122699	186123089	Cerebellum_P348.atac_peak_18279	12	.	2.55536	2.87147	1.27232
chr1	186129188	186129644	Cerebellum_P348.atac_peak_18280	16	.	2.7878	3.3864	1.66364
chr1	186164260	186165007	Cerebellum_P348.atac_peak_18281	15	.	2.75159	3.28389	1.57476
chr1	186167700	186168127	Cerebellum_P348.atac_peak_18282	10	.	2.37459	2.51001	1.01652
chr1	186210339	186210852	Cerebellum_P348.atac_peak_18283	11	.	2.43474	2.63028	1.10163
chr1	186241041	186241241	Cerebellum_P348.atac_peak_18284	13	.	2.57322	2.98006	1.37946
chr1	186245707	186246279	Cerebellum_P348.atac_peak_18285	12	.	2.47169	2.82911	1.25303
chr1	186277836	186279253	Cerebellum_P348.atac_peak_18286	41	.	3.81206	6.4115	4.19272
chr1	186357810	186358015	Cerebellum_P348.atac_peak_18287	27	.	3.37473	4.73868	2.71861
chr1	186429412	186430356	Cerebellum_P348.atac_peak_18288	93	.	5.46811	11.8335	9.36295
chr1	186529221	186530733	Cerebellum_P348.atac_peak_18289	82	.	4.68133	10.8511	8.28642
chr1	186590051	186590405	Cerebellum_P348.atac_peak_18290	14	.	2.63785	3.0613	1.41996
chr1	186612649	186613304	Cerebellum_P348.atac_peak_18291	14	.	2.63796	3.05271	1.40915
chr1	186644723	186645283	Cerebellum_P348.atac_peak_18292	14	.	2.65053	3.08252	1.43281
chr1	186659109	186659872	Cerebellum_P348.atac_peak_18293	12	.	2.45831	2.80016	1.23207
chr1	186662613	186663624	Cerebellum_P348.atac_peak_18294	18	.	2.86382	3.60638	1.85517
chr1	186683151	186683482	Cerebellum_P348.atac_peak_18295	96	.	5.74216	12.457	9.67923
chr1	186701310	186702005	Cerebellum_P348.atac_peak_18296	11	.	2.46029	2.68138	1.13779
chr1	186709790	186713021	Cerebellum_P348.atac_peak_18297	14	.	2.65061	3.082	1.44075
chr1	186722794	186723226	Cerebellum_P348.atac_peak_18298	28	.	3.35143	4.83734	2.84451
chr1	186724038	186724742	Cerebellum_P348.atac_peak_18299	12	.	2.46946	2.74953	1.21111
chr1	186732459	186734892	Cerebellum_P348.atac_peak_18300	11	.	2.45131	2.66341	1.12508
chr1	186745063	186745596	Cerebellum_P348.atac_peak_18301	11	.	2.47936	2.7293	1.19615
chr1	186753219	186753451	Cerebellum_P348.atac_peak_18302	28	.	3.42755	4.86949	2.82558
chr1	186754573	186755025	Cerebellum_P348.atac_peak_18303	11	.	2.49637	2.7608	1.19784
chr1	186761642	186761842	Cerebellum_P348.atac_peak_18304	10	.	2.407	2.57482	1.06238
chr1	186766069	186766597	Cerebellum_P348.atac_peak_18305	20	.	2.85373	3.82597	2.00937
chr1	186769182	186770049	Cerebellum_P348.atac_peak_18306	11	.	2.38673	2.74885	1.19749
chr1	186774500	186775744	Cerebellum_P348.atac_peak_18307	14	.	2.48879	3.09789	1.46209
chr1	186776645	186776845	Cerebellum_P348.atac_peak_18308	24	.	2.94324	4.43349	2.49274
chr1	186784371	186784571	Cerebellum_P348.atac_peak_18309	19	.	2.69858	3.71961	1.91438
chr1	186787942	186788177	Cerebellum_P348.atac_peak_18310	19	.	2.79591	3.70623	1.92636
chr1	186793573	186793773	Cerebellum_P348.atac_peak_18311	28	.	3.17466	4.82685	2.80996
chr1	186807876	186808126	Cerebellum_P348.atac_peak_18312	15	.	2.69303	3.18006	1.52694
chr1	186808947	186809217	Cerebellum_P348.atac_peak_18313	27	.	3.35658	4.75424	2.76017
chr1	186823911	186825991	Cerebellum_P348.atac_peak_18314	13	.	2.4631	2.972	1.36176
chr1	186829126	186829326	Cerebellum_P348.atac_peak_18315	20	.	2.69403	3.86872	2.04421
chr1	186831785	186832570	Cerebellum_P348.atac_peak_18316	11	.	2.26438	2.67543	1.14451
chr1	186838316	186838952	Cerebellum_P348.atac_peak_18317	19	.	2.81174	3.74764	1.96121
chr1	186847565	186848802	Cerebellum_P348.atac_peak_18318	16	.	2.66588	3.374	1.66485
chr1	186855595	186855846	Cerebellum_P348.atac_peak_18319	21	.	2.7884	4.00489	2.14455
chr1	186857173	186858692	Cerebellum_P348.atac_peak_18320	12	.	2.29301	2.78	1.23064
chr1	186859826	186860173	Cerebellum_P348.atac_peak_18321	26	.	2.93621	4.65585	2.66833
chr1	186867824	186868535	Cerebellum_P348.atac_peak_18322	14	.	2.65775	3.09196	1.43666
chr1	186873215	186873955	Cerebellum_P348.atac_peak_18323	22	.	3.10861	4.16585	2.28381
chr1	186880016	186880592	Cerebellum_P348.atac_peak_18324	15	.	2.65284	3.15976	1.5081
chr1	186888506	186888798	Cerebellum_P348.atac_peak_18325	13	.	2.33623	3.01379	1.39886
chr1	186890067	186890791	Cerebellum_P348.atac_peak_18326	10	.	2.12062	2.49984	1.02587
chr1	186895729	186896206	Cerebellum_P348.atac_peak_18327	12	.	2.33489	2.86698	1.28336
chr1	186902474	186902821	Cerebellum_P348.atac_peak_18328	12	.	2.37966	2.83614	1.27111
chr1	186908430	186909822	Cerebellum_P348.atac_peak_18329	16	.	2.57554	3.38075	1.67001
chr1	186911479	186912123	Cerebellum_P348.atac_peak_18330	12	.	2.36518	2.82901	1.27925
chr1	186916489	186917160	Cerebellum_P348.atac_peak_18331	17	.	2.64937	3.48133	1.75115
chr1	186919471	186920259	Cerebellum_P348.atac_peak_18332	22	.	2.77459	4.08797	2.22406
chr1	186930751	186931128	Cerebellum_P348.atac_peak_18333	16	.	2.45017	3.30655	1.61118
chr1	186932179	186934134	Cerebellum_P348.atac_peak_18334	14	.	2.42261	3.13907	1.49073
chr1	186942660	186943099	Cerebellum_P348.atac_peak_18335	21	.	3.04415	3.98954	2.15104
chr1	186951199	186952660	Cerebellum_P348.atac_peak_18336	18	.	2.55159	3.63079	1.86279
chr1	186956944	186957778	Cerebellum_P348.atac_peak_18337	18	.	2.65516	3.62111	1.86005
chr1	186959993	186960405	Cerebellum_P348.atac_peak_18338	16	.	2.60497	3.34284	1.64036
chr1	186969149	186970510	Cerebellum_P348.atac_peak_18339	15	.	2.53733	3.25639	1.58569
chr1	186978457	186979483	Cerebellum_P348.atac_peak_18340	47	.	3.93719	7.05392	4.75044
chr1	186986876	186987284	Cerebellum_P348.atac_peak_18341	14	.	2.65712	3.09106	1.43622
chr1	186988528	186988817	Cerebellum_P348.atac_peak_18342	24	.	3.24658	4.44973	2.49692
chr1	186991699	186992582	Cerebellum_P348.atac_peak_18343	14	.	2.68124	3.14375	1.47599
chr1	186996071	186996271	Cerebellum_P348.atac_peak_18344	18	.	2.91669	3.6555	1.86025
chr1	186999299	186999585	Cerebellum_P348.atac_peak_18345	17	.	2.72728	3.50977	1.78555
chr1	187001533	187002891	Cerebellum_P348.atac_peak_18346	16	.	2.64898	3.4204	1.69232
chr1	187010622	187010930	Cerebellum_P348.atac_peak_18347	16	.	2.58356	3.32307	1.63034
chr1	187016710	187018153	Cerebellum_P348.atac_peak_18348	21	.	3.02809	3.97023	2.13508
chr1	187024743	187025578	Cerebellum_P348.atac_peak_18349	18	.	2.87453	3.57672	1.80757
chr1	187031916	187032221	Cerebellum_P348.atac_peak_18350	11	.	2.30561	2.67652	1.16919
chr1	187036623	187038336	Cerebellum_P348.atac_peak_18351	16	.	2.46869	3.36272	1.66008
chr1	187043171	187043434	Cerebellum_P348.atac_peak_18352	22	.	2.73036	4.05153	2.21442
chr1	187048044	187050617	Cerebellum_P348.atac_peak_18353	16	.	2.34909	3.36751	1.68202
chr1	187051423	187052269	Cerebellum_P348.atac_peak_18354	10	.	2.06061	2.47689	1.01577
chr1	187058299	187059755	Cerebellum_P348.atac_peak_18355	23	.	3.0803	4.28249	2.39613
chr1	187073995	187075377	Cerebellum_P348.atac_peak_18356	12	.	2.57008	2.90269	1.29537
chr1	187082085	187082348	Cerebellum_P348.atac_peak_18357	19	.	2.80101	3.78509	1.979
chr1	187083296	187083638	Cerebellum_P348.atac_peak_18358	14	.	2.43196	3.06554	1.43331
chr1	187087265	187088423	Cerebellum_P348.atac_peak_18359	10	.	2.18399	2.56796	1.06702
chr1	187092273	187092552	Cerebellum_P348.atac_peak_18360	17	.	2.41591	3.46284	1.73608
chr1	187093981	187094391	Cerebellum_P348.atac_peak_18361	11	.	2.13857	2.69619	1.17643
chr1	187103174	187103466	Cerebellum_P348.atac_peak_18362	22	.	2.97288	4.05716	2.20519
chr1	187110886	187112079	Cerebellum_P348.atac_peak_18363	18	.	2.66503	3.57468	1.83649
chr1	187119445	187120250	Cerebellum_P348.atac_peak_18364	13	.	2.42212	2.92772	1.3371
chr1	187133117	187134073	Cerebellum_P348.atac_peak_18365	17	.	2.70798	3.44063	1.72502
chr1	187135049	187135652	Cerebellum_P348.atac_peak_18366	21	.	2.89344	4.02018	2.15161
chr1	187140682	187141712	Cerebellum_P348.atac_peak_18367	24	.	2.93878	4.43688	2.49398
chr1	187143075	187144128	Cerebellum_P348.atac_peak_18368	15	.	2.46624	3.24286	1.57164
chr1	187154423	187155267	Cerebellum_P348.atac_peak_18369	11	.	2.47389	2.72386	1.18585
chr1	187159198	187160084	Cerebellum_P348.atac_peak_18370	13	.	2.56571	2.92195	1.33962
chr1	187162073	187162307	Cerebellum_P348.atac_peak_18371	27	.	3.35161	4.82184	2.79675
chr1	187170538	187170767	Cerebellum_P348.atac_peak_18372	10	.	2.4127	2.58762	1.07486
chr1	187177441	187178775	Cerebellum_P348.atac_peak_18373	37	.	3.78128	5.88647	3.72364
chr1	187258387	187259765	Cerebellum_P348.atac_peak_18374	66	.	4.69923	9.15092	6.69608
chr1	187271289	187272554	Cerebellum_P348.atac_peak_18375	60	.	4.61653	8.42321	6.02343
chr1	187307295	187308129	Cerebellum_P348.atac_peak_18376	45	.	4.18625	6.85898	4.50312
chr1	187343258	187344011	Cerebellum_P348.atac_peak_18377	93	.	5.48249	11.8251	9.30998
chr1	187384561	187386343	Cerebellum_P348.atac_peak_18378	78	.	4.72165	10.3699	7.81476
chr1	187462685	187463643	Cerebellum_P348.atac_peak_18379	27	.	3.27086	4.67281	2.75739
chr1	187474897	187475148	Cerebellum_P348.atac_peak_18380	23	.	3.18229	4.28031	2.35411
chr1	187503858	187504870	Cerebellum_P348.atac_peak_18381	45	.	4.19136	6.8765	4.51991
chr1	187625661	187625861	Cerebellum_P348.atac_peak_18382	24	.	3.23241	4.39149	2.43836
chr1	187637950	187638481	Cerebellum_P348.atac_peak_18383	10	.	2.39933	2.55947	1.05152
chr1	187660228	187661387	Cerebellum_P348.atac_peak_18384	10	.	2.3613	2.48939	1.01645
chr1	187673124	187673324	Cerebellum_P348.atac_peak_18385	21	.	2.98716	3.97349	2.11572
chr1	187718702	187721204	Cerebellum_P348.atac_peak_18386	20	.	2.83318	3.83137	2.02596
chr1	187727326	187728434	Cerebellum_P348.atac_peak_18387	18	.	2.87832	3.59528	1.82692
chr1	187750890	187751162	Cerebellum_P348.atac_peak_18388	10	.	2.38873	2.53828	1.03652
chr1	187761785	187763417	Cerebellum_P348.atac_peak_18389	56	.	4.10897	7.81488	5.6072
chr1	187776655	187777074	Cerebellum_P348.atac_peak_18390	11	.	2.47663	2.71403	1.1609
chr1	187829275	187829480	Cerebellum_P348.atac_peak_18391	22	.	3.07344	4.20553	2.28519
chr1	187849323	187849636	Cerebellum_P348.atac_peak_18392	19	.	2.97298	3.79617	1.97528
chr1	187851924	187852272	Cerebellum_P348.atac_peak_18393	26	.	3.34284	4.66294	2.6673
chr1	187866043	187866604	Cerebellum_P348.atac_peak_18394	10	.	2.39013	2.54109	1.03851
chr1	187883071	187883832	Cerebellum_P348.atac_peak_18395	13	.	2.57978	2.92303	1.31026
chr1	187889623	187890504	Cerebellum_P348.atac_peak_18396	17	.	2.84838	3.53213	1.79252
chr1	187898320	187898620	Cerebellum_P348.atac_peak_18397	15	.	2.63154	3.23049	1.55807
chr1	187900037	187900378	Cerebellum_P348.atac_peak_18398	15	.	2.56016	3.18445	1.52346
chr1	187915071	187915452	Cerebellum_P348.atac_peak_18399	54	.	4.24907	7.86747	5.47218
chr1	187917184	187918016	Cerebellum_P348.atac_peak_18400	15	.	2.61443	3.19727	1.5325
chr1	187928804	187929673	Cerebellum_P348.atac_peak_18401	12	.	2.56376	2.89563	1.2933
chr1	187944656	187945285	Cerebellum_P348.atac_peak_18402	11	.	2.45516	2.67111	1.13053
chr1	187952385	187953205	Cerebellum_P348.atac_peak_18403	11	.	2.49716	2.75509	1.18996
chr1	187960616	187960816	Cerebellum_P348.atac_peak_18404	12	.	2.54535	2.85259	1.25958
chr1	187985542	187985747	Cerebellum_P348.atac_peak_18405	22	.	3.15792	4.19793	2.2767
chr1	187995193	187995800	Cerebellum_P348.atac_peak_18406	12	.	2.54462	2.85375	1.26176
chr1	188012602	188012889	Cerebellum_P348.atac_peak_18407	23	.	3.16198	4.21998	2.30014
chr1	188016124	188016460	Cerebellum_P348.atac_peak_18408	10	.	2.39859	2.56361	1.06822
chr1	188019274	188019474	Cerebellum_P348.atac_peak_18409	13	.	2.61354	2.9908	1.35836
chr1	188021312	188021571	Cerebellum_P348.atac_peak_18410	21	.	3.06268	4.04486	2.1923
chr1	188025581	188025958	Cerebellum_P348.atac_peak_18411	10	.	2.37459	2.51001	1.01652
chr1	188041337	188041985	Cerebellum_P348.atac_peak_18412	13	.	2.59493	2.95953	1.33935
chr1	188050917	188051786	Cerebellum_P348.atac_peak_18413	16	.	2.6946	3.34215	1.63632
chr1	188056863	188057628	Cerebellum_P348.atac_peak_18414	10	.	2.38569	2.53779	1.04997
chr1	188068412	188071438	Cerebellum_P348.atac_peak_18415	12	.	2.46045	2.84677	1.27667
chr1	188072423	188073041	Cerebellum_P348.atac_peak_18416	12	.	2.49744	2.87483	1.28814
chr1	188077951	188079429	Cerebellum_P348.atac_peak_18417	17	.	2.86843	3.56458	1.79902
chr1	188084780	188085723	Cerebellum_P348.atac_peak_18418	12	.	2.56753	2.89579	1.28953
chr1	188099877	188101055	Cerebellum_P348.atac_peak_18419	34	.	3.45274	5.52982	3.42845
chr1	188105538	188106011	Cerebellum_P348.atac_peak_18420	14	.	2.6362	3.04747	1.40446
chr1	188114204	188114675	Cerebellum_P348.atac_peak_18421	12	.	2.52494	2.8156	1.2354
chr1	188120703	188122624	Cerebellum_P348.atac_peak_18422	10	.	2.42889	2.61858	1.09335
chr1	188135320	188135520	Cerebellum_P348.atac_peak_18423	23	.	3.15672	4.23015	2.31925
chr1	188142964	188143735	Cerebellum_P348.atac_peak_18424	17	.	2.8693	3.54518	1.77371
chr1	188159130	188159803	Cerebellum_P348.atac_peak_18425	12	.	2.47874	2.79313	1.24119
chr1	188167497	188168097	Cerebellum_P348.atac_peak_18426	22	.	3.0658	4.07238	2.22913
chr1	188240374	188240733	Cerebellum_P348.atac_peak_18427	12	.	2.52975	2.82025	1.23608
chr1	188277500	188277899	Cerebellum_P348.atac_peak_18428	81	.	5.47376	10.8112	8.1048
chr1	188334555	188336980	Cerebellum_P348.atac_peak_18429	154	.	4.8675	18.0992	15.402
chr1	188365999	188366441	Cerebellum_P348.atac_peak_18430	44	.	4.0566	6.6863	4.43503
chr1	188371854	188372307	Cerebellum_P348.atac_peak_18431	36	.	3.73351	5.74868	3.60113
chr1	188379905	188380377	Cerebellum_P348.atac_peak_18432	16	.	2.78786	3.37653	1.65123
chr1	188394069	188394649	Cerebellum_P348.atac_peak_18433	13	.	2.5776	2.919	1.30904
chr1	188396333	188397947	Cerebellum_P348.atac_peak_18434	12	.	2.52545	2.82106	1.2467
chr1	188406463	188406828	Cerebellum_P348.atac_peak_18435	52	.	4.43957	7.695	5.28966
chr1	188408622	188409621	Cerebellum_P348.atac_peak_18436	12	.	2.56665	2.8948	1.28924
chr1	188416815	188417292	Cerebellum_P348.atac_peak_18437	27	.	3.38205	4.7694	2.75071
chr1	188470029	188470781	Cerebellum_P348.atac_peak_18438	11	.	2.48154	2.72444	1.16983
chr1	188471807	188472160	Cerebellum_P348.atac_peak_18439	13	.	2.53351	2.8818	1.31133
chr1	188473095	188473321	Cerebellum_P348.atac_peak_18440	30	.	3.48975	5.19966	3.09681
chr1	188482030	188482317	Cerebellum_P348.atac_peak_18441	14	.	2.67385	3.12457	1.46006
chr1	188487468	188487878	Cerebellum_P348.atac_peak_18442	15	.	2.71536	3.215	1.52807
chr1	188502637	188502837	Cerebellum_P348.atac_peak_18443	18	.	2.91926	3.65018	1.85076
chr1	188513290	188514113	Cerebellum_P348.atac_peak_18444	16	.	2.77156	3.35659	1.64413
chr1	188540796	188541042	Cerebellum_P348.atac_peak_18445	36	.	3.78668	5.7994	3.60379
chr1	188552871	188553628	Cerebellum_P348.atac_peak_18446	13	.	2.57498	2.9116	1.3012
chr1	188562905	188563230	Cerebellum_P348.atac_peak_18447	11	.	2.46331	2.69199	1.14773
chr1	188580881	188582649	Cerebellum_P348.atac_peak_18448	44	.	3.65667	6.60527	4.43233
chr1	188597616	188598880	Cerebellum_P348.atac_peak_18449	70	.	4.76411	9.61662	7.04923
chr1	188618380	188618634	Cerebellum_P348.atac_peak_18450	57	.	4.66037	8.24966	5.74678
chr1	188691426	188691820	Cerebellum_P348.atac_peak_18451	19	.	2.95995	3.74679	1.92739
chr1	188715130	188715371	Cerebellum_P348.atac_peak_18452	32	.	3.63209	5.41824	3.29337
chr1	188728678	188730001	Cerebellum_P348.atac_peak_18453	62	.	4.71755	8.71038	6.2784
chr1	188767873	188768626	Cerebellum_P348.atac_peak_18454	16	.	2.81313	3.43427	1.69613
chr1	188796516	188796736	Cerebellum_P348.atac_peak_18455	19	.	2.93046	3.69929	1.90038
chr1	188810992	188813111	Cerebellum_P348.atac_peak_18456	16	.	2.78149	3.3788	1.6611
chr1	188818772	188819076	Cerebellum_P348.atac_peak_18457	53	.	4.4631	7.76716	5.35465
chr1	188826630	188826862	Cerebellum_P348.atac_peak_18458	36	.	3.82673	5.88685	3.6695
chr1	188828331	188828610	Cerebellum_P348.atac_peak_18459	62	.	4.84493	8.79954	6.24204
chr1	188836404	188837046	Cerebellum_P348.atac_peak_18460	20	.	2.99662	3.84492	2.01048
chr1	188890856	188891410	Cerebellum_P348.atac_peak_18461	20	.	3.00782	3.87831	2.03991
chr1	188924537	188924767	Cerebellum_P348.atac_peak_18462	17	.	2.81152	3.44961	1.74362
chr1	188925577	188926511	Cerebellum_P348.atac_peak_18463	57	.	4.45169	8.17108	5.75888
chr1	188966128	188967040	Cerebellum_P348.atac_peak_18464	77	.	5.05694	10.2102	7.76144
chr1	189048107	189048725	Cerebellum_P348.atac_peak_18465	42	.	4.02249	6.53282	4.27796
chr1	189110279	189110879	Cerebellum_P348.atac_peak_18466	111	.	6.37593	14.036	11.101
chr1	189170065	189170766	Cerebellum_P348.atac_peak_18467	97	.	5.45732	12.3693	9.72183
chr1	189214856	189215134	Cerebellum_P348.atac_peak_18468	14	.	2.68146	3.13883	1.46955
chr1	189247829	189249626	Cerebellum_P348.atac_peak_18469	36	.	3.52054	5.81506	3.67789
chr1	189301712	189301936	Cerebellum_P348.atac_peak_18470	30	.	3.53397	5.12646	3.0322
chr1	189308296	189309176	Cerebellum_P348.atac_peak_18471	10	.	2.39425	2.54932	1.04434
chr1	189331566	189331814	Cerebellum_P348.atac_peak_18472	33	.	3.51659	5.4343	3.33222
chr1	189335091	189335366	Cerebellum_P348.atac_peak_18473	53	.	4.09601	7.76267	5.34445
chr1	189338648	189339425	Cerebellum_P348.atac_peak_18474	39	.	3.87951	6.15546	3.9691
chr1	189354476	189354924	Cerebellum_P348.atac_peak_18475	10	.	2.37459	2.51001	1.01652
chr1	189368448	189369252	Cerebellum_P348.atac_peak_18476	25	.	3.20468	4.43259	2.52339
chr1	189396710	189397107	Cerebellum_P348.atac_peak_18477	21	.	3.08282	4.05927	2.18525
chr1	189432526	189432726	Cerebellum_P348.atac_peak_18478	12	.	2.56011	2.88475	1.28373
chr1	189443133	189443942	Cerebellum_P348.atac_peak_18479	20	.	3.0233	3.90478	2.05619
chr1	189451031	189452566	Cerebellum_P348.atac_peak_18480	14	.	2.62831	3.04484	1.40984
chr1	189471082	189471595	Cerebellum_P348.atac_peak_18481	26	.	3.31026	4.59677	2.61161
chr1	189497573	189498637	Cerebellum_P348.atac_peak_18482	19	.	2.95515	3.78329	1.99983
chr1	189503749	189504984	Cerebellum_P348.atac_peak_18483	12	.	2.48506	2.74924	1.21908
chr1	189535688	189536283	Cerebellum_P348.atac_peak_18484	14	.	2.66284	3.09558	1.43578
chr1	189578624	189579112	Cerebellum_P348.atac_peak_18485	10	.	2.37459	2.51001	1.01652
chr1	189601552	189602199	Cerebellum_P348.atac_peak_18486	13	.	2.57709	2.92075	1.31027
chr1	189612796	189613245	Cerebellum_P348.atac_peak_18487	22	.	3.12135	4.17301	2.28679
chr1	189617634	189618103	Cerebellum_P348.atac_peak_18488	11	.	2.48981	2.74039	1.17956
chr1	189623998	189624689	Cerebellum_P348.atac_peak_18489	16	.	2.75449	3.32602	1.645
chr1	189631424	189632877	Cerebellum_P348.atac_peak_18490	14	.	2.65966	3.10372	1.4508
chr1	189655750	189656018	Cerebellum_P348.atac_peak_18491	16	.	2.77369	3.34958	1.633
chr1	189679659	189680588	Cerebellum_P348.atac_peak_18492	18	.	2.72449	3.52723	1.80944
chr1	189681648	189682819	Cerebellum_P348.atac_peak_18493	67	.	4.49465	9.19336	6.73989
chr1	189690226	189691205	Cerebellum_P348.atac_peak_18494	33	.	3.65605	5.51426	3.38953
chr1	189803445	189804376	Cerebellum_P348.atac_peak_18495	14	.	2.66911	3.11272	1.45039
chr1	189812086	189812953	Cerebellum_P348.atac_peak_18496	10	.	2.37459	2.51001	1.01652
chr1	189834191	189834391	Cerebellum_P348.atac_peak_18497	21	.	3.05729	3.97133	2.10253
chr1	189842049	189842605	Cerebellum_P348.atac_peak_18498	18	.	2.8956	3.62222	1.84157
chr1	189891084	189891755	Cerebellum_P348.atac_peak_18499	11	.	2.46867	2.69812	1.14964
chr1	189918140	189918340	Cerebellum_P348.atac_peak_18500	11	.	2.49126	2.74479	1.18346
chr1	189922934	189923795	Cerebellum_P348.atac_peak_18501	79	.	5.21315	10.5839	7.96228
chr1	189952256	189952885	Cerebellum_P348.atac_peak_18502	14	.	2.66814	3.13052	1.47367
chr1	189989743	189992173	Cerebellum_P348.atac_peak_18503	15	.	2.7017	3.18598	1.50988
chr1	190006944	190007660	Cerebellum_P348.atac_peak_18504	11	.	2.27143	2.74279	1.19559
chr1	190020618	190021268	Cerebellum_P348.atac_peak_18505	11	.	2.09705	2.62125	1.1232
chr1	190023632	190023847	Cerebellum_P348.atac_peak_18506	16	.	2.24158	3.32011	1.62001
chr1	190025652	190025931	Cerebellum_P348.atac_peak_18507	14	.	2.17802	3.14143	1.49855
chr1	190035265	190035851	Cerebellum_P348.atac_peak_18508	14	.	2.21045	3.153	1.49959
chr1	190039487	190039783	Cerebellum_P348.atac_peak_18509	23	.	2.52313	4.24817	2.34356
chr1	190050283	190051480	Cerebellum_P348.atac_peak_18510	14	.	2.30941	3.04036	1.42841
chr1	190057148	190058582	Cerebellum_P348.atac_peak_18511	19	.	2.70677	3.7266	1.94085
chr1	190067450	190067908	Cerebellum_P348.atac_peak_18512	19	.	2.78841	3.7251	1.92557
chr1	190069937	190070457	Cerebellum_P348.atac_peak_18513	12	.	2.27544	2.77303	1.23909
chr1	190073254	190074473	Cerebellum_P348.atac_peak_18514	16	.	2.41515	3.37377	1.66572
chr1	190075795	190076029	Cerebellum_P348.atac_peak_18515	22	.	2.63558	4.08974	2.2112
chr1	190084053	190085136	Cerebellum_P348.atac_peak_18516	15	.	2.53354	3.24672	1.57359
chr1	190094126	190094924	Cerebellum_P348.atac_peak_18517	13	.	2.47558	3.02092	1.39113
chr1	190096844	190097390	Cerebellum_P348.atac_peak_18518	20	.	2.83034	3.851	2.01716
chr1	190106854	190107378	Cerebellum_P348.atac_peak_18519	23	.	2.9986	4.22485	2.36033
chr1	190110121	190110869	Cerebellum_P348.atac_peak_18520	21	.	3.02616	4.01723	2.15712
chr1	190138351	190139260	Cerebellum_P348.atac_peak_18521	14	.	2.63391	3.06273	1.44685
chr1	190161318	190161560	Cerebellum_P348.atac_peak_18522	22	.	3.07373	4.18282	2.27427
chr1	190170229	190171507	Cerebellum_P348.atac_peak_18523	32	.	3.0654	5.29677	3.21388
chr1	190181547	190181935	Cerebellum_P348.atac_peak_18524	10	.	2.21988	2.59592	1.08451
chr1	190186114	190187096	Cerebellum_P348.atac_peak_18525	11	.	2.37359	2.68233	1.17075
chr1	190196224	190196424	Cerebellum_P348.atac_peak_18526	22	.	3.16118	4.21686	2.29719
chr1	190205573	190207004	Cerebellum_P348.atac_peak_18527	39	.	3.0525	6.11399	3.97935
chr1	190217017	190217850	Cerebellum_P348.atac_peak_18528	18	.	2.56685	3.63382	1.86206
chr1	190222271	190222471	Cerebellum_P348.atac_peak_18529	33	.	3.03053	5.43401	3.30268
chr1	190233431	190234064	Cerebellum_P348.atac_peak_18530	15	.	2.3158	3.15653	1.50649
chr1	190239665	190241169	Cerebellum_P348.atac_peak_18531	13	.	2.38515	2.94969	1.34876
chr1	190249263	190249980	Cerebellum_P348.atac_peak_18532	15	.	2.35761	3.22672	1.55041
chr1	190251980	190253029	Cerebellum_P348.atac_peak_18533	22	.	2.67326	4.11887	2.25807
chr1	190259366	190260422	Cerebellum_P348.atac_peak_18534	12	.	2.31385	2.85365	1.28337
chr1	190261626	190261974	Cerebellum_P348.atac_peak_18535	23	.	2.79215	4.26011	2.34537
chr1	190263381	190263748	Cerebellum_P348.atac_peak_18536	11	.	2.17665	2.65356	1.1368
chr1	190269098	190270330	Cerebellum_P348.atac_peak_18537	16	.	2.61681	3.3112	1.61208
chr1	190277916	190279277	Cerebellum_P348.atac_peak_18538	20	.	2.82537	3.88886	2.06065
chr1	190291466	190291790	Cerebellum_P348.atac_peak_18539	11	.	2.30569	2.74027	1.19942
chr1	190300340	190300634	Cerebellum_P348.atac_peak_18540	14	.	2.35095	3.05246	1.41759
chr1	190302443	190302761	Cerebellum_P348.atac_peak_18541	18	.	2.54853	3.64513	1.87165
chr1	190305398	190305737	Cerebellum_P348.atac_peak_18542	15	.	2.47659	3.2604	1.5858
chr1	190318513	190319977	Cerebellum_P348.atac_peak_18543	10	.	2.37459	2.51001	1.01652
chr1	190339057	190340280	Cerebellum_P348.atac_peak_18544	12	.	2.46121	2.76485	1.2187
chr1	190341990	190342202	Cerebellum_P348.atac_peak_18545	48	.	4.0311	7.21233	4.82979
chr1	190346184	190347854	Cerebellum_P348.atac_peak_18546	17	.	2.62793	3.52269	1.79853
chr1	190352030	190353031	Cerebellum_P348.atac_peak_18547	13	.	2.45156	2.97002	1.37245
chr1	190362143	190362977	Cerebellum_P348.atac_peak_18548	35	.	3.39461	5.68973	3.55753
chr1	190369773	190370442	Cerebellum_P348.atac_peak_18549	11	.	2.48293	2.72664	1.16983
chr1	190393357	190393744	Cerebellum_P348.atac_peak_18550	28	.	3.08759	4.82813	2.80593
chr1	190401603	190401810	Cerebellum_P348.atac_peak_18551	20	.	3.00066	3.93878	2.09066
chr1	190409933	190410686	Cerebellum_P348.atac_peak_18552	20	.	2.76596	3.87115	2.05548
chr1	190433962	190434616	Cerebellum_P348.atac_peak_18553	11	.	2.27071	2.68947	1.15378
chr1	190442282	190442791	Cerebellum_P348.atac_peak_18554	13	.	2.5323	2.94431	1.33812
chr1	190460814	190461338	Cerebellum_P348.atac_peak_18555	13	.	2.60411	2.9779	1.35237
chr1	190472321	190472701	Cerebellum_P348.atac_peak_18556	11	.	2.47707	2.71765	1.1649
chr1	190475564	190475945	Cerebellum_P348.atac_peak_18557	11	.	2.48989	2.74055	1.17967
chr1	190486315	190486710	Cerebellum_P348.atac_peak_18558	26	.	3.24039	4.63873	2.6503
chr1	190492596	190493843	Cerebellum_P348.atac_peak_18559	33	.	3.1799	5.41268	3.32519
chr1	190498753	190498991	Cerebellum_P348.atac_peak_18560	51	.	4.36506	7.56984	5.14963
chr1	190514505	190515276	Cerebellum_P348.atac_peak_18561	33	.	3.56537	5.37927	3.32329
chr1	190520132	190521391	Cerebellum_P348.atac_peak_18562	15	.	2.6446	3.24321	1.56374
chr1	190526859	190527273	Cerebellum_P348.atac_peak_18563	25	.	3.23966	4.50655	2.55024
chr1	190541687	190544575	Cerebellum_P348.atac_peak_18564	14	.	2.64652	3.07672	1.42994
chr1	190550901	190551173	Cerebellum_P348.atac_peak_18565	20	.	3.02554	3.90781	2.05775
chr1	190555425	190555999	Cerebellum_P348.atac_peak_18566	10	.	2.37459	2.51001	1.01652
chr1	190588924	190589204	Cerebellum_P348.atac_peak_18567	90	.	5.74673	11.7534	9.00053
chr1	190624844	190626095	Cerebellum_P348.atac_peak_18568	107	.	5.59977	13.3513	10.7484
chr1	190676109	190676369	Cerebellum_P348.atac_peak_18569	63	.	4.57954	8.90608	6.3416
chr1	190677594	190678046	Cerebellum_P348.atac_peak_18570	139	.	6.50496	16.9289	13.9883
chr1	190686329	190687361	Cerebellum_P348.atac_peak_18571	91	.	5.61462	11.807	9.18652
chr1	190734847	190736460	Cerebellum_P348.atac_peak_18572	20	.	2.85026	3.84669	2.04622
chr1	190750604	190751065	Cerebellum_P348.atac_peak_18573	34	.	3.4292	5.56864	3.45605
chr1	190757485	190758852	Cerebellum_P348.atac_peak_18574	13	.	2.58661	2.9407	1.32488
chr1	190767602	190768679	Cerebellum_P348.atac_peak_18575	14	.	2.66521	3.12054	1.46436
chr1	190777057	190778328	Cerebellum_P348.atac_peak_18576	16	.	2.76892	3.3958	1.6904
chr1	190794132	190795039	Cerebellum_P348.atac_peak_18577	89	.	4.75584	11.5873	8.94627
chr1	190802145	190802438	Cerebellum_P348.atac_peak_18578	10	.	2.23618	2.61316	1.09859
chr1	190816427	190816724	Cerebellum_P348.atac_peak_18579	30	.	3.5349	5.16292	3.07853
chr1	190833704	190834372	Cerebellum_P348.atac_peak_18580	26	.	2.88979	4.53551	2.61415
chr1	190837333	190837598	Cerebellum_P348.atac_peak_18581	12	.	2.2978	2.81378	1.27168
chr1	190843547	190843953	Cerebellum_P348.atac_peak_18582	18	.	2.55967	3.54986	1.80613
chr1	190847406	190848074	Cerebellum_P348.atac_peak_18583	12	.	2.26918	2.75487	1.22218
chr1	190852732	190854194	Cerebellum_P348.atac_peak_18584	24	.	2.97663	4.34062	2.42577
chr1	190856752	190857235	Cerebellum_P348.atac_peak_18585	17	.	2.76846	3.45048	1.71542
chr1	190869761	190871902	Cerebellum_P348.atac_peak_18586	15	.	2.69738	3.22228	1.55479
chr1	190879408	190880516	Cerebellum_P348.atac_peak_18587	32	.	3.01588	5.333	3.26402
chr1	190886802	190887014	Cerebellum_P348.atac_peak_18588	14	.	2.47423	3.08407	1.46363
chr1	190889856	190890439	Cerebellum_P348.atac_peak_18589	20	.	2.80964	3.91312	2.0787
chr1	190899001	190899350	Cerebellum_P348.atac_peak_18590	22	.	2.97893	4.07646	2.21261
chr1	190901549	190902981	Cerebellum_P348.atac_peak_18591	10	.	2.22304	2.48093	1.01902
chr1	190904801	190905302	Cerebellum_P348.atac_peak_18592	12	.	2.44214	2.8473	1.29219
chr1	190917349	190917851	Cerebellum_P348.atac_peak_18593	36	.	3.27665	5.84447	3.6702
chr1	190923636	190924208	Cerebellum_P348.atac_peak_18594	15	.	2.45779	3.19023	1.52619
chr1	190926829	190927226	Cerebellum_P348.atac_peak_18595	14	.	2.32352	3.06377	1.43258
chr1	190931719	190931972	Cerebellum_P348.atac_peak_18596	21	.	2.61713	4.07002	2.19555
chr1	190934918	190935118	Cerebellum_P348.atac_peak_18597	13	.	2.35014	2.90914	1.31972
chr1	190936082	190936282	Cerebellum_P348.atac_peak_18598	12	.	2.35322	2.84424	1.27577
chr1	190940640	190940903	Cerebellum_P348.atac_peak_18599	23	.	3.14094	4.2928	2.37535
chr1	190944843	190945808	Cerebellum_P348.atac_peak_18600	17	.	2.71848	3.43257	1.70743
chr1	190954663	190955605	Cerebellum_P348.atac_peak_18601	28	.	2.91262	4.86549	2.87227
chr1	190956828	190957109	Cerebellum_P348.atac_peak_18602	32	.	3.13452	5.29038	3.20981
chr1	190968434	190969491	Cerebellum_P348.atac_peak_18603	17	.	2.84468	3.51457	1.78435
chr1	190982294	190983081	Cerebellum_P348.atac_peak_18604	13	.	2.2854	2.94296	1.35334
chr1	190984561	190985350	Cerebellum_P348.atac_peak_18605	17	.	2.45004	3.42049	1.70925
chr1	191000032	191000982	Cerebellum_P348.atac_peak_18606	31	.	2.93056	5.22421	3.14254
chr1	191002009	191003124	Cerebellum_P348.atac_peak_18607	16	.	2.50623	3.31635	1.61953
chr1	191007165	191008021	Cerebellum_P348.atac_peak_18608	12	.	2.51376	2.82988	1.26384
chr1	191008922	191009193	Cerebellum_P348.atac_peak_18609	23	.	3.17041	4.27713	2.36324
chr1	191043039	191043853	Cerebellum_P348.atac_peak_18610	69	.	4.26902	9.57875	6.99258
chr1	191066388	191067035	Cerebellum_P348.atac_peak_18611	13	.	2.59654	2.9538	1.33059
chr1	191088193	191088600	Cerebellum_P348.atac_peak_18612	12	.	2.38073	2.80897	1.23678
chr1	191091226	191091972	Cerebellum_P348.atac_peak_18613	24	.	2.92618	4.31458	2.4035
chr1	191093773	191094584	Cerebellum_P348.atac_peak_18614	12	.	2.42533	2.76861	1.22027
chr1	191101277	191102359	Cerebellum_P348.atac_peak_18615	18	.	2.85598	3.67051	1.88934
chr1	191105875	191106167	Cerebellum_P348.atac_peak_18616	21	.	2.89276	3.99117	2.14045
chr1	191108576	191109469	Cerebellum_P348.atac_peak_18617	14	.	2.63664	3.11659	1.47842
chr1	191114935	191115136	Cerebellum_P348.atac_peak_18618	24	.	3.25473	4.43403	2.46735
chr1	191139927	191141400	Cerebellum_P348.atac_peak_18619	24	.	2.77281	4.3877	2.48047
chr1	191146271	191147413	Cerebellum_P348.atac_peak_18620	55	.	3.75266	7.85008	5.58048
chr1	191156160	191156556	Cerebellum_P348.atac_peak_18621	20	.	2.9833	3.83292	2.0102
chr1	191166531	191167605	Cerebellum_P348.atac_peak_18622	36	.	3.11781	5.85875	3.65399
chr1	191172752	191173080	Cerebellum_P348.atac_peak_18623	14	.	2.44894	3.11108	1.46279
chr1	191181057	191181648	Cerebellum_P348.atac_peak_18624	29	.	3.12421	5.02501	2.98319
chr1	191194994	191195670	Cerebellum_P348.atac_peak_18625	22	.	2.71903	4.07457	2.20441
chr1	191201942	191202728	Cerebellum_P348.atac_peak_18626	14	.	2.45957	3.13552	1.48005
chr1	191211430	191212087	Cerebellum_P348.atac_peak_18627	288	.	7.17224	31.9825	28.8061
chr1	191218082	191219705	Cerebellum_P348.atac_peak_18628	16	.	2.71502	3.2973	1.61856
chr1	191223672	191225605	Cerebellum_P348.atac_peak_18629	21	.	3.04341	4.01738	2.16142
chr1	191246622	191246858	Cerebellum_P348.atac_peak_18630	24	.	3.15331	4.36475	2.43431
chr1	191249204	191249932	Cerebellum_P348.atac_peak_18631	17	.	2.76276	3.50333	1.75579
chr1	191263250	191263836	Cerebellum_P348.atac_peak_18632	113	.	5.96571	14.2078	11.3577
chr1	191285083	191286535	Cerebellum_P348.atac_peak_18633	24	.	3.1719	4.3203	2.41726
chr1	191302711	191302964	Cerebellum_P348.atac_peak_18634	17	.	2.57288	3.45748	1.72461
chr1	191304568	191305072	Cerebellum_P348.atac_peak_18635	70	.	4.05825	9.51562	7.00745
chr1	191308281	191308676	Cerebellum_P348.atac_peak_18636	44	.	3.25321	6.697	4.41663
chr1	191309734	191310759	Cerebellum_P348.atac_peak_18637	31	.	3.00998	5.20108	3.14275
chr1	191311642	191312009	Cerebellum_P348.atac_peak_18638	32	.	3.11254	5.3252	3.21858
chr1	191315037	191315238	Cerebellum_P348.atac_peak_18639	32	.	3.50636	5.39081	3.26796
chr1	191321262	191322195	Cerebellum_P348.atac_peak_18640	30	.	3.44203	5.11248	3.07133
chr1	191332224	191332533	Cerebellum_P348.atac_peak_18641	12	.	2.45338	2.75214	1.20849
chr1	191340847	191341486	Cerebellum_P348.atac_peak_18642	50	.	4.03542	7.41297	5.05342
chr1	191353678	191354674	Cerebellum_P348.atac_peak_18643	11	.	2.46473	2.69025	1.14407
chr1	191364831	191365152	Cerebellum_P348.atac_peak_18644	17	.	2.68621	3.54514	1.78771
chr1	191370300	191370729	Cerebellum_P348.atac_peak_18645	10	.	2.40584	2.57249	1.06073
chr1	191400192	191400584	Cerebellum_P348.atac_peak_18646	12	.	2.41448	2.81857	1.25895
chr1	191411785	191413918	Cerebellum_P348.atac_peak_18647	12	.	2.10751	2.85707	1.29253
chr1	191415639	191417092	Cerebellum_P348.atac_peak_18648	17	.	2.35738	3.44586	1.73399
chr1	191435070	191436128	Cerebellum_P348.atac_peak_18649	14	.	2.44433	3.02688	1.4219
chr1	191437727	191438132	Cerebellum_P348.atac_peak_18650	73	.	4.61241	9.98259	7.37316
chr1	191454980	191455714	Cerebellum_P348.atac_peak_18651	12	.	2.30045	2.76706	1.22175
chr1	191458789	191460686	Cerebellum_P348.atac_peak_18652	12	.	2.25784	2.83978	1.27199
chr1	191470328	191471107	Cerebellum_P348.atac_peak_18653	25	.	2.80555	4.49849	2.55707
chr1	191474615	191475022	Cerebellum_P348.atac_peak_18654	15	.	2.38677	3.27414	1.58424
chr1	191479199	191479481	Cerebellum_P348.atac_peak_18655	15	.	2.46231	3.27513	1.59283
chr1	191493112	191494131	Cerebellum_P348.atac_peak_18656	11	.	2.20619	2.72878	1.19476
chr1	191501134	191501947	Cerebellum_P348.atac_peak_18657	13	.	2.37376	2.89194	1.30987
chr1	191518553	191518838	Cerebellum_P348.atac_peak_18658	30	.	2.89603	5.11049	3.02645
chr1	191543324	191544607	Cerebellum_P348.atac_peak_18659	26	.	2.79901	4.67775	2.69628
chr1	191571989	191572288	Cerebellum_P348.atac_peak_18660	81	.	4.40799	10.8524	8.16682
chr1	191576026	191576242	Cerebellum_P348.atac_peak_18661	22	.	2.88714	4.15264	2.26078
chr1	191598733	191599019	Cerebellum_P348.atac_peak_18662	22	.	2.84672	4.0711	2.22623
chr1	191603985	191604570	Cerebellum_P348.atac_peak_18663	50	.	3.77571	7.52488	5.07273
chr1	191630434	191630717	Cerebellum_P348.atac_peak_18664	48	.	3.86331	7.2635	4.89136
chr1	191632726	191633183	Cerebellum_P348.atac_peak_18665	12	.	2.37308	2.86275	1.29625
chr1	191643792	191644623	Cerebellum_P348.atac_peak_18666	13	.	2.55538	2.91712	1.33901
chr1	191651660	191651860	Cerebellum_P348.atac_peak_18667	21	.	3.04322	4.02459	2.16781
chr1	191653520	191654872	Cerebellum_P348.atac_peak_18668	12	.	2.37741	2.78601	1.23576
chr1	191657052	191657340	Cerebellum_P348.atac_peak_18669	53	.	3.99874	7.79665	5.37734
chr1	191663535	191664398	Cerebellum_P348.atac_peak_18670	13	.	2.50011	3.00619	1.39592
chr1	191670625	191671318	Cerebellum_P348.atac_peak_18671	14	.	2.60439	3.03171	1.42013
chr1	191678444	191680004	Cerebellum_P348.atac_peak_18672	13	.	2.57626	2.94053	1.33506
chr1	191687591	191688689	Cerebellum_P348.atac_peak_18673	13	.	2.62785	3.03032	1.39208
chr1	191695105	191695690	Cerebellum_P348.atac_peak_18674	32	.	3.4391	5.31115	3.24302
chr1	191706240	191707226	Cerebellum_P348.atac_peak_18675	17	.	2.82415	3.47478	1.73521
chr1	191711338	191711804	Cerebellum_P348.atac_peak_18676	13	.	2.5107	2.93122	1.3183
chr1	191719050	191719615	Cerebellum_P348.atac_peak_18677	23	.	2.91856	4.26277	2.35996
chr1	191734716	191734963	Cerebellum_P348.atac_peak_18678	36	.	3.26916	5.79051	3.64275
chr1	191738178	191738435	Cerebellum_P348.atac_peak_18679	26	.	2.88971	4.68185	2.69652
chr1	191742618	191742869	Cerebellum_P348.atac_peak_18680	23	.	2.90213	4.31739	2.38463
chr1	191744989	191746095	Cerebellum_P348.atac_peak_18681	12	.	2.43086	2.8396	1.27775
chr1	191752481	191753127	Cerebellum_P348.atac_peak_18682	21	.	2.91948	4.01007	2.15452
chr1	191754772	191755533	Cerebellum_P348.atac_peak_18683	18	.	2.75377	3.61048	1.85436
chr1	191762082	191762328	Cerebellum_P348.atac_peak_18684	17	.	2.87774	3.57169	1.79777
chr1	191768802	191769462	Cerebellum_P348.atac_peak_18685	59	.	3.82434	8.3045	5.97473
chr1	191777703	191777974	Cerebellum_P348.atac_peak_18686	19	.	2.87638	3.70257	1.92083
chr1	191790484	191791044	Cerebellum_P348.atac_peak_18687	14	.	2.65657	3.08857	1.43372
chr1	191817996	191818563	Cerebellum_P348.atac_peak_18688	13	.	2.48792	2.94823	1.3608
chr1	191826353	191826553	Cerebellum_P348.atac_peak_18689	13	.	2.44836	2.92537	1.32921
chr1	191835962	191837095	Cerebellum_P348.atac_peak_18690	41	.	3.37265	6.28904	4.14744
chr1	191844987	191845709	Cerebellum_P348.atac_peak_18691	12	.	2.41356	2.87984	1.29828
chr1	191863356	191864203	Cerebellum_P348.atac_peak_18692	14	.	2.61176	3.03211	1.42363
chr1	191880564	191880884	Cerebellum_P348.atac_peak_18693	14	.	2.65263	3.07032	1.41535
chr1	191887757	191888449	Cerebellum_P348.atac_peak_18694	13	.	2.53883	2.98644	1.36722
chr1	191893057	191893534	Cerebellum_P348.atac_peak_18695	12	.	2.44814	2.7895	1.22664
chr1	191911812	191912012	Cerebellum_P348.atac_peak_18696	11	.	2.46016	2.68111	1.13761
chr1	191926370	191927452	Cerebellum_P348.atac_peak_18697	21	.	2.72831	3.91669	2.10015
chr1	191935310	191935772	Cerebellum_P348.atac_peak_18698	98	.	5.42849	12.6127	9.86065
chr1	191952690	191953265	Cerebellum_P348.atac_peak_18699	18	.	2.76919	3.55619	1.80957
chr1	191961529	191962069	Cerebellum_P348.atac_peak_18700	27	.	2.77163	4.75349	2.76169
chr1	191969436	191970454	Cerebellum_P348.atac_peak_18701	14	.	2.38612	3.09803	1.45886
chr1	191971421	191971621	Cerebellum_P348.atac_peak_18702	13	.	2.38157	2.98116	1.37145
chr1	191972736	191973258	Cerebellum_P348.atac_peak_18703	12	.	2.3701	2.8656	1.297
chr1	191980101	191980733	Cerebellum_P348.atac_peak_18704	29	.	3.17841	4.91053	2.91312
chr1	191992358	191992637	Cerebellum_P348.atac_peak_18705	19	.	2.65738	3.69424	1.9082
chr1	192001964	192002386	Cerebellum_P348.atac_peak_18706	12	.	2.11821	2.80026	1.25923
chr1	192004092	192004547	Cerebellum_P348.atac_peak_18707	24	.	2.54278	4.33165	2.4112
chr1	192011586	192011834	Cerebellum_P348.atac_peak_18708	10	.	2.10737	2.48036	1.03259
chr1	192017918	192018608	Cerebellum_P348.atac_peak_18709	14	.	2.31156	3.11779	1.46539
chr1	192026248	192026792	Cerebellum_P348.atac_peak_18710	25	.	2.91823	4.45603	2.5164
chr1	192034569	192035848	Cerebellum_P348.atac_peak_18711	16	.	2.80485	3.4141	1.67987
chr1	192042832	192043060	Cerebellum_P348.atac_peak_18712	21	.	3.06848	3.99927	2.12549
chr1	192046034	192046875	Cerebellum_P348.atac_peak_18713	10	.	2.37459	2.51001	1.01652
chr1	192053669	192053869	Cerebellum_P348.atac_peak_18714	13	.	2.36887	2.9593	1.35762
chr1	192057025	192057469	Cerebellum_P348.atac_peak_18715	28	.	2.72625	4.87611	2.84314
chr1	192064327	192066434	Cerebellum_P348.atac_peak_18716	47	.	3.13116	6.92038	4.78279
chr1	192081268	192081757	Cerebellum_P348.atac_peak_18717	28	.	2.69297	4.84751	2.83384
chr1	192085632	192085842	Cerebellum_P348.atac_peak_18718	29	.	2.87888	5.05611	2.9839
chr1	192097244	192097577	Cerebellum_P348.atac_peak_18719	14	.	2.53209	3.03569	1.43367
chr1	192113265	192114909	Cerebellum_P348.atac_peak_18720	11	.	2.38908	2.70456	1.18962
chr1	192116958	192117225	Cerebellum_P348.atac_peak_18721	12	.	2.37519	2.74409	1.20223
chr1	192120743	192121466	Cerebellum_P348.atac_peak_18722	19	.	2.81601	3.75412	1.961
chr1	192126138	192126718	Cerebellum_P348.atac_peak_18723	22	.	2.74378	4.14158	2.28428
chr1	192130937	192131864	Cerebellum_P348.atac_peak_18724	16	.	2.56052	3.37559	1.66717
chr1	192140687	192140887	Cerebellum_P348.atac_peak_18725	15	.	2.58081	3.26172	1.56935
chr1	192154442	192155491	Cerebellum_P348.atac_peak_18726	53	.	4.15843	7.69696	5.37318
chr1	192170791	192171353	Cerebellum_P348.atac_peak_18727	52	.	4.31365	7.59424	5.24737
chr1	192181711	192182708	Cerebellum_P348.atac_peak_18728	15	.	2.50118	3.21209	1.54317
chr1	192189335	192190350	Cerebellum_P348.atac_peak_18729	16	.	2.53426	3.38968	1.67793
chr1	192199130	192199792	Cerebellum_P348.atac_peak_18730	18	.	2.83671	3.62941	1.85294
chr1	192203281	192204022	Cerebellum_P348.atac_peak_18731	12	.	2.48989	2.81125	1.25571
chr1	192207295	192207568	Cerebellum_P348.atac_peak_18732	16	.	2.77002	3.37862	1.67932
chr1	192212395	192212595	Cerebellum_P348.atac_peak_18733	30	.	3.1052	5.12804	3.04717
chr1	192213686	192213972	Cerebellum_P348.atac_peak_18734	19	.	2.60965	3.68874	1.90304
chr1	192215736	192217008	Cerebellum_P348.atac_peak_18735	16	.	2.52299	3.29875	1.60391
chr1	192231244	192231974	Cerebellum_P348.atac_peak_18736	25	.	3.25857	4.48054	2.52495
chr1	192235170	192236688	Cerebellum_P348.atac_peak_18737	15	.	2.60642	3.21008	1.55377
chr1	192237655	192237903	Cerebellum_P348.atac_peak_18738	14	.	2.58846	3.06037	1.42839
chr1	192240110	192240810	Cerebellum_P348.atac_peak_18739	14	.	2.61427	3.02217	1.40422
chr1	192247197	192248479	Cerebellum_P348.atac_peak_18740	16	.	2.73197	3.28227	1.60117
chr1	192251379	192252749	Cerebellum_P348.atac_peak_18741	15	.	2.73078	3.25375	1.55974
chr1	192259943	192260418	Cerebellum_P348.atac_peak_18742	43	.	3.99046	6.5401	4.32454
chr1	192265256	192265793	Cerebellum_P348.atac_peak_18743	21	.	2.9132	4.00518	2.1445
chr1	192272447	192273025	Cerebellum_P348.atac_peak_18744	13	.	2.29013	2.94658	1.35372
chr1	192275758	192276435	Cerebellum_P348.atac_peak_18745	13	.	2.24278	2.95693	1.35877
chr1	192279991	192280549	Cerebellum_P348.atac_peak_18746	28	.	2.88956	4.92125	2.879
chr1	192283010	192283867	Cerebellum_P348.atac_peak_18747	12	.	2.19142	2.78205	1.22387
chr1	192290670	192290998	Cerebellum_P348.atac_peak_18748	14	.	2.32878	3.09452	1.46575
chr1	192291933	192292224	Cerebellum_P348.atac_peak_18749	12	.	2.24515	2.8058	1.24784
chr1	192300782	192301243	Cerebellum_P348.atac_peak_18750	22	.	2.99974	4.12441	2.24421
chr1	192307117	192307330	Cerebellum_P348.atac_peak_18751	20	.	2.97944	3.82295	2.00169
chr1	192321911	192322746	Cerebellum_P348.atac_peak_18752	29	.	3.46231	5.02331	2.98356
chr1	192328509	192329274	Cerebellum_P348.atac_peak_18753	26	.	3.25143	4.57593	2.61912
chr1	192335167	192336094	Cerebellum_P348.atac_peak_18754	12	.	2.45644	2.83442	1.26288
chr1	192340125	192341176	Cerebellum_P348.atac_peak_18755	20	.	2.90775	3.88472	2.06192
chr1	192342622	192342832	Cerebellum_P348.atac_peak_18756	25	.	3.19813	4.51934	2.54078
chr1	192347238	192347488	Cerebellum_P348.atac_peak_18757	11	.	2.35616	2.65003	1.16115
chr1	192351475	192351732	Cerebellum_P348.atac_peak_18758	45	.	3.91514	6.87795	4.53666
chr1	192356649	192357450	Cerebellum_P348.atac_peak_18759	34	.	3.62091	5.56999	3.45324
chr1	192369393	192370299	Cerebellum_P348.atac_peak_18760	12	.	2.38671	2.74502	1.21289
chr1	192374799	192374999	Cerebellum_P348.atac_peak_18761	22	.	2.9883	4.16233	2.29025
chr1	192376132	192376423	Cerebellum_P348.atac_peak_18762	30	.	3.46103	5.13621	3.06705
chr1	192388141	192388633	Cerebellum_P348.atac_peak_18763	17	.	2.6195	3.43646	1.71986
chr1	192389903	192390705	Cerebellum_P348.atac_peak_18764	14	.	2.45943	3.07562	1.45322
chr1	192400385	192400585	Cerebellum_P348.atac_peak_18765	27	.	3.17249	4.77625	2.75764
chr1	192406123	192406775	Cerebellum_P348.atac_peak_18766	13	.	2.42768	2.96543	1.37324
chr1	192410899	192411550	Cerebellum_P348.atac_peak_18767	12	.	2.35443	2.88074	1.29102
chr1	192417256	192418023	Cerebellum_P348.atac_peak_18768	18	.	2.58662	3.60376	1.84637
chr1	192427524	192428578	Cerebellum_P348.atac_peak_18769	15	.	2.68317	3.25531	1.5823
chr1	192444638	192445258	Cerebellum_P348.atac_peak_18770	29	.	3.45919	5.00517	2.96338
chr1	192448295	192449210	Cerebellum_P348.atac_peak_18771	22	.	3.09346	4.12695	2.27952
chr1	192451595	192452231	Cerebellum_P348.atac_peak_18772	12	.	2.55734	2.88746	1.29006
chr1	192462328	192463559	Cerebellum_P348.atac_peak_18773	18	.	2.72256	3.554	1.80492
chr1	192470820	192471302	Cerebellum_P348.atac_peak_18774	14	.	2.46629	3.02473	1.40345
chr1	192475582	192475798	Cerebellum_P348.atac_peak_18775	22	.	2.68567	4.09905	2.21768
chr1	192477981	192479693	Cerebellum_P348.atac_peak_18776	30	.	2.9864	5.05446	3.06281
chr1	192487568	192488364	Cerebellum_P348.atac_peak_18777	16	.	2.53105	3.31685	1.61644
chr1	192489634	192490274	Cerebellum_P348.atac_peak_18778	12	.	2.24915	2.74937	1.20704
chr1	192500841	192501479	Cerebellum_P348.atac_peak_18779	18	.	2.6562	3.6458	1.8714
chr1	192513873	192514276	Cerebellum_P348.atac_peak_18780	12	.	2.25117	2.75461	1.21097
chr1	192517662	192517862	Cerebellum_P348.atac_peak_18781	15	.	2.41557	3.20919	1.53438
chr1	192529939	192530452	Cerebellum_P348.atac_peak_18782	15	.	2.65215	3.21978	1.53765
chr1	192533015	192533758	Cerebellum_P348.atac_peak_18783	10	.	2.23252	2.60637	1.09291
chr1	192536372	192537407	Cerebellum_P348.atac_peak_18784	14	.	2.36246	3.05509	1.42883
chr1	192540525	192541248	Cerebellum_P348.atac_peak_18785	14	.	2.35996	3.12158	1.48197
chr1	192543722	192543932	Cerebellum_P348.atac_peak_18786	17	.	2.5435	3.44767	1.73256
chr1	192562743	192562943	Cerebellum_P348.atac_peak_18787	18	.	2.76961	3.55277	1.80622
chr1	192564609	192565152	Cerebellum_P348.atac_peak_18788	20	.	2.87455	3.94463	2.09472
chr1	192568152	192568352	Cerebellum_P348.atac_peak_18789	18	.	2.73768	3.66313	1.87974
chr1	192578018	192578780	Cerebellum_P348.atac_peak_18790	11	.	2.26844	2.67226	1.14491
chr1	192580264	192580943	Cerebellum_P348.atac_peak_18791	18	.	2.64296	3.67832	1.89869
chr1	192593525	192593941	Cerebellum_P348.atac_peak_18792	18	.	2.70763	3.59166	1.82546
chr1	192595061	192595394	Cerebellum_P348.atac_peak_18793	11	.	2.30949	2.69692	1.16408
chr1	192598476	192598694	Cerebellum_P348.atac_peak_18794	24	.	2.77707	4.33903	2.41844
chr1	192600459	192601361	Cerebellum_P348.atac_peak_18795	16	.	2.51757	3.31272	1.61969
chr1	192621487	192621687	Cerebellum_P348.atac_peak_18796	22	.	3.06161	4.12746	2.24651
chr1	192625651	192626806	Cerebellum_P348.atac_peak_18797	22	.	2.98934	4.18432	2.29142
chr1	192634573	192635365	Cerebellum_P348.atac_peak_18798	14	.	2.63166	3.04243	1.40308
chr1	192636257	192636457	Cerebellum_P348.atac_peak_18799	10	.	2.37459	2.51001	1.01652
chr1	192641603	192641803	Cerebellum_P348.atac_peak_18800	11	.	2.45219	2.66518	1.12633
chr1	192647586	192647957	Cerebellum_P348.atac_peak_18801	10	.	2.37459	2.51001	1.01652
chr1	192661981	192662414	Cerebellum_P348.atac_peak_18802	19	.	2.95518	3.75498	1.94289
chr1	192667014	192667417	Cerebellum_P348.atac_peak_18803	20	.	3.02984	3.88949	2.02987
chr1	192673765	192674029	Cerebellum_P348.atac_peak_18804	39	.	3.93854	6.23738	3.99164
chr1	192678955	192679279	Cerebellum_P348.atac_peak_18805	11	.	2.47547	2.71173	1.15927
chr1	192680272	192680582	Cerebellum_P348.atac_peak_18806	15	.	2.7565	3.30397	1.59463
chr1	192700899	192701895	Cerebellum_P348.atac_peak_18807	33	.	3.33409	5.46402	3.38874
chr1	192704070	192704883	Cerebellum_P348.atac_peak_18808	26	.	3.00236	4.61575	2.69455
chr1	192712025	192712600	Cerebellum_P348.atac_peak_18809	13	.	2.58745	2.95889	1.35979
chr1	192721530	192722286	Cerebellum_P348.atac_peak_18810	25	.	2.78544	4.52008	2.58273
chr1	192726051	192726696	Cerebellum_P348.atac_peak_18811	15	.	2.38679	3.19932	1.53718
chr1	192733442	192734205	Cerebellum_P348.atac_peak_18812	12	.	2.48677	2.80627	1.25185
chr1	192741941	192742582	Cerebellum_P348.atac_peak_18813	20	.	2.98342	3.92122	2.09497
chr1	192754242	192754720	Cerebellum_P348.atac_peak_18814	15	.	2.42902	3.17568	1.52487
chr1	192760560	192761900	Cerebellum_P348.atac_peak_18815	13	.	2.53756	2.95576	1.34873
chr1	192774399	192774599	Cerebellum_P348.atac_peak_18816	20	.	2.7658	3.92745	2.09292
chr1	192795312	192795637	Cerebellum_P348.atac_peak_18817	11	.	2.46364	2.68806	1.14253
chr1	192809640	192809959	Cerebellum_P348.atac_peak_18818	20	.	2.97876	3.82922	2.01307
chr1	192818606	192819819	Cerebellum_P348.atac_peak_18819	28	.	3.40795	4.84087	2.82522
chr1	192839082	192839677	Cerebellum_P348.atac_peak_18820	21	.	3.03879	4.02779	2.17257
chr1	192848055	192848255	Cerebellum_P348.atac_peak_18821	17	.	2.80943	3.49708	1.76442
chr1	192854473	192854805	Cerebellum_P348.atac_peak_18822	13	.	2.53764	2.94974	1.34481
chr1	192856872	192857111	Cerebellum_P348.atac_peak_18823	18	.	2.76627	3.58755	1.8405
chr1	192871807	192872081	Cerebellum_P348.atac_peak_18824	18	.	2.60356	3.57581	1.81947
chr1	192874699	192875095	Cerebellum_P348.atac_peak_18825	43	.	3.72138	6.56802	4.32458
chr1	192883265	192883683	Cerebellum_P348.atac_peak_18826	11	.	2.46094	2.68267	1.13871
chr1	192888732	192888968	Cerebellum_P348.atac_peak_18827	29	.	3.30183	5.04148	2.97835
chr1	192925062	192925564	Cerebellum_P348.atac_peak_18828	17	.	2.60032	3.50672	1.76469
chr1	192926752	192927652	Cerebellum_P348.atac_peak_18829	18	.	2.63239	3.66333	1.89189
chr1	192928884	192929353	Cerebellum_P348.atac_peak_18830	12	.	2.30637	2.78477	1.21978
chr1	192933463	192933669	Cerebellum_P348.atac_peak_18831	21	.	3.11809	4.0986	2.1957
chr1	192939845	192940629	Cerebellum_P348.atac_peak_18832	12	.	2.53145	2.84799	1.27265
chr1	192941487	192941771	Cerebellum_P348.atac_peak_18833	20	.	2.90688	3.82777	2.00292
chr1	192942613	192943055	Cerebellum_P348.atac_peak_18834	19	.	2.87663	3.75376	1.95349
chr1	192948775	192949415	Cerebellum_P348.atac_peak_18835	19	.	2.8277	3.73765	1.95249
chr1	192957938	192958845	Cerebellum_P348.atac_peak_18836	13	.	2.36732	2.96665	1.36183
chr1	192972130	192973373	Cerebellum_P348.atac_peak_18837	22	.	3.02086	4.14272	2.26242
chr1	192986853	192987270	Cerebellum_P348.atac_peak_18838	36	.	3.16869	5.78126	3.60785
chr1	192999957	193001003	Cerebellum_P348.atac_peak_18839	19	.	2.74462	3.7421	1.95117
chr1	193006164	193006885	Cerebellum_P348.atac_peak_18840	20	.	2.84845	3.8297	2.03646
chr1	193008716	193009530	Cerebellum_P348.atac_peak_18841	13	.	2.45482	2.88403	1.31384
chr1	193016578	193017727	Cerebellum_P348.atac_peak_18842	19	.	2.83049	3.7513	1.97208
chr1	193023913	193025012	Cerebellum_P348.atac_peak_18843	15	.	2.60831	3.25946	1.58086
chr1	193027048	193027817	Cerebellum_P348.atac_peak_18844	22	.	2.90583	4.2115	2.2966
chr1	193031645	193032402	Cerebellum_P348.atac_peak_18845	17	.	2.53116	3.49756	1.75565
chr1	193036160	193036682	Cerebellum_P348.atac_peak_18846	13	.	2.30267	2.99151	1.38904
chr1	193039273	193039659	Cerebellum_P348.atac_peak_18847	22	.	2.75539	4.18521	2.29388
chr1	193044339	193045835	Cerebellum_P348.atac_peak_18848	20	.	2.99826	3.89862	2.08067
chr1	193057378	193057578	Cerebellum_P348.atac_peak_18849	18	.	2.93707	3.69629	1.88903
chr1	193063465	193064189	Cerebellum_P348.atac_peak_18850	18	.	2.54799	3.57992	1.82419
chr1	193067149	193067410	Cerebellum_P348.atac_peak_18851	17	.	2.45479	3.52351	1.78109
chr1	193068596	193068805	Cerebellum_P348.atac_peak_18852	29	.	3.02198	5.02949	2.95864
chr1	193077131	193078739	Cerebellum_P348.atac_peak_18853	34	.	3.18085	5.59704	3.48606
chr1	193086113	193087259	Cerebellum_P348.atac_peak_18854	36	.	3.62067	5.81058	3.69134
chr1	193095132	193095964	Cerebellum_P348.atac_peak_18855	16	.	2.76586	3.39763	1.6911
chr1	193108712	193108922	Cerebellum_P348.atac_peak_18856	43	.	3.73661	6.65238	4.33688
chr1	193110179	193110547	Cerebellum_P348.atac_peak_18857	13	.	2.33631	2.95445	1.34976
chr1	193115258	193116033	Cerebellum_P348.atac_peak_18858	21	.	2.45618	3.98832	2.16411
chr1	193121777	193122633	Cerebellum_P348.atac_peak_18859	15	.	2.43409	3.17195	1.51812
chr1	193123507	193123859	Cerebellum_P348.atac_peak_18860	23	.	2.88173	4.26708	2.35972
chr1	193130180	193131838	Cerebellum_P348.atac_peak_18861	20	.	2.77142	3.84344	2.03417
chr1	193145203	193146224	Cerebellum_P348.atac_peak_18862	15	.	2.374	3.22227	1.55551
chr1	193150062	193152795	Cerebellum_P348.atac_peak_18863	14	.	2.29846	3.10687	1.4631
chr1	193160188	193161744	Cerebellum_P348.atac_peak_18864	26	.	3.06066	4.65972	2.68402
chr1	193166917	193167574	Cerebellum_P348.atac_peak_18865	23	.	3.02982	4.29302	2.38726
chr1	193174978	193175274	Cerebellum_P348.atac_peak_18866	21	.	2.81536	4.04929	2.17939
chr1	193179626	193180340	Cerebellum_P348.atac_peak_18867	25	.	2.99504	4.55976	2.58268
chr1	193183580	193183780	Cerebellum_P348.atac_peak_18868	20	.	2.59043	3.83044	2.02543
chr1	193186073	193186828	Cerebellum_P348.atac_peak_18869	19	.	2.6637	3.74882	1.95779
chr1	193187930	193188270	Cerebellum_P348.atac_peak_18870	22	.	2.71121	4.07007	2.20089
chr1	193192829	193193231	Cerebellum_P348.atac_peak_18871	12	.	2.33578	2.83301	1.26645
chr1	193194989	193195241	Cerebellum_P348.atac_peak_18872	23	.	2.94957	4.24834	2.34784
chr1	193209334	193209614	Cerebellum_P348.atac_peak_18873	19	.	2.96043	3.78752	1.99101
chr1	193212518	193213434	Cerebellum_P348.atac_peak_18874	13	.	2.31296	2.99442	1.39433
chr1	193214943	193215319	Cerebellum_P348.atac_peak_18875	13	.	2.2442	2.91406	1.32204
chr1	193216489	193217623	Cerebellum_P348.atac_peak_18876	17	.	2.29346	3.41927	1.70604
chr1	193222884	193223364	Cerebellum_P348.atac_peak_18877	13	.	2.12599	2.99999	1.39136
chr1	193224837	193225182	Cerebellum_P348.atac_peak_18878	16	.	2.24883	3.3925	1.69482
chr1	193226054	193226669	Cerebellum_P348.atac_peak_18879	12	.	2.10321	2.75005	1.2178
chr1	193227563	193228275	Cerebellum_P348.atac_peak_18880	20	.	2.47588	3.79574	2.0029
chr1	193236796	193238237	Cerebellum_P348.atac_peak_18881	13	.	2.37017	2.97346	1.36898
chr1	193244358	193245622	Cerebellum_P348.atac_peak_18882	18	.	2.56048	3.64563	1.87029
chr1	193250445	193250949	Cerebellum_P348.atac_peak_18883	12	.	2.34842	2.85643	1.27743
chr1	193255740	193256072	Cerebellum_P348.atac_peak_18884	24	.	3.06806	4.3752	2.45104
chr1	193257110	193257848	Cerebellum_P348.atac_peak_18885	17	.	2.79175	3.49739	1.75857
chr1	193262672	193263641	Cerebellum_P348.atac_peak_18886	21	.	2.88929	3.96466	2.13939
chr1	193264772	193265331	Cerebellum_P348.atac_peak_18887	19	.	2.75483	3.79523	1.9982
chr1	193269720	193270367	Cerebellum_P348.atac_peak_18888	10	.	2.25745	2.59796	1.09098
chr1	193271573	193272186	Cerebellum_P348.atac_peak_18889	18	.	2.76395	3.63784	1.85632
chr1	193277350	193278033	Cerebellum_P348.atac_peak_18890	20	.	2.97072	3.85336	2.05555
chr1	193283939	193284698	Cerebellum_P348.atac_peak_18891	15	.	2.53513	3.26623	1.59206
chr1	193288030	193289224	Cerebellum_P348.atac_peak_18892	28	.	2.8509	4.86448	2.86185
chr1	193293132	193293337	Cerebellum_P348.atac_peak_18893	41	.	3.48087	6.4121	4.10989
chr1	193299900	193301103	Cerebellum_P348.atac_peak_18894	27	.	3.29199	4.67363	2.73737
chr1	193313997	193314405	Cerebellum_P348.atac_peak_18895	52	.	4.36288	7.56963	5.21897
chr1	193321757	193322181	Cerebellum_P348.atac_peak_18896	21	.	2.72122	3.98246	2.1307
chr1	193326967	193327992	Cerebellum_P348.atac_peak_18897	17	.	2.50622	3.40236	1.70672
chr1	193331452	193332479	Cerebellum_P348.atac_peak_18898	18	.	2.60609	3.55556	1.81777
chr1	193349391	193349996	Cerebellum_P348.atac_peak_18899	13	.	2.31931	2.93035	1.34381
chr1	193356956	193358003	Cerebellum_P348.atac_peak_18900	21	.	2.65303	4.01479	2.15261
chr1	193370975	193371303	Cerebellum_P348.atac_peak_18901	11	.	2.37346	2.62209	1.105
chr1	193380688	193381348	Cerebellum_P348.atac_peak_18902	121	.	6.24038	14.9368	12.147
chr1	193389227	193389496	Cerebellum_P348.atac_peak_18903	15	.	2.66576	3.22191	1.5477
chr1	193393686	193394748	Cerebellum_P348.atac_peak_18904	16	.	2.71861	3.33954	1.63751
chr1	193396510	193397358	Cerebellum_P348.atac_peak_18905	10	.	2.41844	2.59769	1.07857
chr1	193406927	193408328	Cerebellum_P348.atac_peak_18906	33	.	3.30033	5.52267	3.39182
chr1	193413322	193413828	Cerebellum_P348.atac_peak_18907	44	.	4.12171	6.76793	4.46246
chr1	193429898	193430118	Cerebellum_P348.atac_peak_18908	26	.	3.34197	4.67199	2.67115
chr1	193438239	193438439	Cerebellum_P348.atac_peak_18909	10	.	2.28485	2.47926	1.02552
chr1	193444224	193444909	Cerebellum_P348.atac_peak_18910	12	.	2.21601	2.79372	1.23436
chr1	193457299	193458036	Cerebellum_P348.atac_peak_18911	28	.	3.12123	4.92315	2.87381
chr1	193459909	193460744	Cerebellum_P348.atac_peak_18912	19	.	2.84729	3.72735	1.93345
chr1	193467357	193469536	Cerebellum_P348.atac_peak_18913	19	.	2.66877	3.75082	1.96672
chr1	193476885	193477461	Cerebellum_P348.atac_peak_18914	12	.	2.3755	2.84011	1.27607
chr1	193481936	193482945	Cerebellum_P348.atac_peak_18915	23	.	3.03405	4.25796	2.34806
chr1	193490549	193490894	Cerebellum_P348.atac_peak_18916	38	.	3.49614	6.06824	3.88071
chr1	193496150	193496983	Cerebellum_P348.atac_peak_18917	15	.	2.53593	3.2227	1.56411
chr1	193503058	193503352	Cerebellum_P348.atac_peak_18918	15	.	2.7224	3.23738	1.54836
chr1	193512966	193513801	Cerebellum_P348.atac_peak_18919	19	.	2.78812	3.73676	1.95916
chr1	193518502	193518917	Cerebellum_P348.atac_peak_18920	20	.	3.0052	3.89303	2.05346
chr1	193526257	193526763	Cerebellum_P348.atac_peak_18921	23	.	2.96621	4.20749	2.31862
chr1	193531537	193532068	Cerebellum_P348.atac_peak_18922	22	.	2.50711	4.10885	2.25281
chr1	193534118	193535569	Cerebellum_P348.atac_peak_18923	26	.	2.56805	4.56063	2.63771
chr1	193538826	193539595	Cerebellum_P348.atac_peak_18924	12	.	2.22838	2.78505	1.22797
chr1	193547831	193549913	Cerebellum_P348.atac_peak_18925	12	.	2.15165	2.74934	1.2091
chr1	193560016	193560560	Cerebellum_P348.atac_peak_18926	20	.	2.7642	3.86416	2.04993
chr1	193565197	193566037	Cerebellum_P348.atac_peak_18927	22	.	2.73513	4.17324	2.28751
chr1	193571347	193572298	Cerebellum_P348.atac_peak_18928	15	.	2.34461	3.15615	1.50414
chr1	193579058	193579345	Cerebellum_P348.atac_peak_18929	11	.	2.13724	2.68814	1.17308
chr1	193586877	193587498	Cerebellum_P348.atac_peak_18930	13	.	2.2069	2.87892	1.30315
chr1	193591813	193592164	Cerebellum_P348.atac_peak_18931	18	.	2.44747	3.5855	1.8313
chr1	193598596	193599580	Cerebellum_P348.atac_peak_18932	27	.	2.6709	4.75829	2.77623
chr1	193600676	193601239	Cerebellum_P348.atac_peak_18933	14	.	2.19785	3.14385	1.48965
chr1	193604166	193604915	Cerebellum_P348.atac_peak_18934	12	.	2.1281	2.76089	1.21549
chr1	193609799	193611392	Cerebellum_P348.atac_peak_18935	13	.	2.20147	2.8914	1.31719
chr1	193616709	193618220	Cerebellum_P348.atac_peak_18936	16	.	2.29221	3.29775	1.61587
chr1	193619741	193620256	Cerebellum_P348.atac_peak_18937	27	.	2.84464	4.74193	2.75515
chr1	193627606	193629009	Cerebellum_P348.atac_peak_18938	20	.	2.71258	3.91612	2.08634
chr1	193629829	193630029	Cerebellum_P348.atac_peak_18939	16	.	2.40596	3.38175	1.66394
chr1	193634051	193634415	Cerebellum_P348.atac_peak_18940	33	.	3.03693	5.40949	3.30904
chr1	193639954	193641488	Cerebellum_P348.atac_peak_18941	25	.	2.73771	4.45455	2.51947
chr1	193642310	193642640	Cerebellum_P348.atac_peak_18942	15	.	2.33195	3.25185	1.57899
chr1	193648483	193648764	Cerebellum_P348.atac_peak_18943	11	.	2.11701	2.694	1.16331
chr1	193651276	193651798	Cerebellum_P348.atac_peak_18944	11	.	2.06655	2.6809	1.15229
chr1	193664586	193664903	Cerebellum_P348.atac_peak_18945	15	.	2.41142	3.23264	1.55861
chr1	193667919	193668165	Cerebellum_P348.atac_peak_18946	10	.	2.21494	2.57408	1.06938
chr1	193670355	193670777	Cerebellum_P348.atac_peak_18947	15	.	2.40243	3.27086	1.58938
chr1	193674083	193675058	Cerebellum_P348.atac_peak_18948	15	.	2.34688	3.23362	1.57511
chr1	193679381	193679596	Cerebellum_P348.atac_peak_18949	33	.	2.97729	5.45141	3.31414
chr1	193681722	193681922	Cerebellum_P348.atac_peak_18950	14	.	2.26883	3.0334	1.415
chr1	193684177	193684510	Cerebellum_P348.atac_peak_18951	28	.	2.87707	4.9431	2.89245
chr1	193690557	193692145	Cerebellum_P348.atac_peak_18952	58	.	3.60736	8.27681	5.89868
chr1	193696874	193697236	Cerebellum_P348.atac_peak_18953	22	.	2.69541	4.10721	2.23409
chr1	193698216	193698827	Cerebellum_P348.atac_peak_18954	16	.	2.51081	3.39931	1.69023
chr1	193704650	193705525	Cerebellum_P348.atac_peak_18955	22	.	2.80374	4.05968	2.21887
chr1	193707458	193707717	Cerebellum_P348.atac_peak_18956	16	.	2.57885	3.38722	1.67047
chr1	193715330	193716047	Cerebellum_P348.atac_peak_18957	50	.	4.06586	7.39105	5.07833
chr1	193721387	193722835	Cerebellum_P348.atac_peak_18958	18	.	2.66926	3.57465	1.82639
chr1	193723686	193724048	Cerebellum_P348.atac_peak_18959	12	.	2.37696	2.80865	1.24884
chr1	193724873	193725074	Cerebellum_P348.atac_peak_18960	18	.	2.76135	3.67363	1.87794
chr1	193733450	193734034	Cerebellum_P348.atac_peak_18961	20	.	2.99522	3.89734	2.07857
chr1	193741257	193741902	Cerebellum_P348.atac_peak_18962	21	.	3.07742	4.05711	2.18884
chr1	193745856	193746154	Cerebellum_P348.atac_peak_18963	26	.	3.30623	4.66936	2.68429
chr1	193749192	193750039	Cerebellum_P348.atac_peak_18964	11	.	2.46466	2.69011	1.14398
chr1	193758700	193760094	Cerebellum_P348.atac_peak_18965	18	.	2.86684	3.57271	1.81137
chr1	193775366	193776094	Cerebellum_P348.atac_peak_18966	59	.	4.50957	8.23286	5.90584
chr1	193782694	193783519	Cerebellum_P348.atac_peak_18967	15	.	2.71324	3.2343	1.55468
chr1	193786948	193787647	Cerebellum_P348.atac_peak_18968	18	.	2.90288	3.63977	1.85571
chr1	193797930	193798319	Cerebellum_P348.atac_peak_18969	30	.	3.51652	5.13341	3.06166
chr1	193823915	193825117	Cerebellum_P348.atac_peak_18970	46	.	3.93193	6.79279	4.61635
chr1	193876155	193876888	Cerebellum_P348.atac_peak_18971	12	.	2.56037	2.8897	1.28955
chr1	193880241	193880441	Cerebellum_P348.atac_peak_18972	14	.	2.66971	3.11725	1.45537
chr1	193900758	193902677	Cerebellum_P348.atac_peak_18973	35	.	3.2501	5.67785	3.59114
chr1	193908727	193909172	Cerebellum_P348.atac_peak_18974	27	.	3.20647	4.75096	2.76914
chr1	193915910	193916181	Cerebellum_P348.atac_peak_18975	34	.	3.35276	5.62966	3.49258
chr1	193917034	193917585	Cerebellum_P348.atac_peak_18976	26	.	2.91875	4.56505	2.62062
chr1	193921284	193921484	Cerebellum_P348.atac_peak_18977	22	.	2.91936	4.20118	2.29833
chr1	193929445	193931041	Cerebellum_P348.atac_peak_18978	13	.	2.60551	2.98641	1.36153
chr1	193941037	193942411	Cerebellum_P348.atac_peak_18979	125	.	5.581	15.4458	12.5424
chr1	193984844	193985077	Cerebellum_P348.atac_peak_18980	22	.	3.08723	4.07906	2.20529
chr1	193989750	193990864	Cerebellum_P348.atac_peak_18981	18	.	2.90708	3.64271	1.85652
chr1	194006241	194007338	Cerebellum_P348.atac_peak_18982	11	.	2.44012	2.64105	1.10925
chr1	194015919	194016734	Cerebellum_P348.atac_peak_18983	21	.	3.01884	3.98254	2.16123
chr1	194024401	194024631	Cerebellum_P348.atac_peak_18984	27	.	3.34775	4.80163	2.78421
chr1	194027233	194027754	Cerebellum_P348.atac_peak_18985	17	.	2.72449	3.49328	1.76991
chr1	194034207	194034461	Cerebellum_P348.atac_peak_18986	19	.	2.99044	3.82273	1.9892
chr1	194043652	194044055	Cerebellum_P348.atac_peak_18987	17	.	2.78257	3.44413	1.71903
chr1	194044909	194045520	Cerebellum_P348.atac_peak_18988	16	.	2.72011	3.259	1.60564
chr1	194052301	194053005	Cerebellum_P348.atac_peak_18989	27	.	3.36336	4.71693	2.70407
chr1	194076340	194077216	Cerebellum_P348.atac_peak_18990	10	.	2.41993	2.60066	1.08067
chr1	194092445	194093149	Cerebellum_P348.atac_peak_18991	17	.	2.85532	3.53188	1.77238
chr1	194099242	194099901	Cerebellum_P348.atac_peak_18992	10	.	2.37459	2.51001	1.01652
chr1	194105461	194105688	Cerebellum_P348.atac_peak_18993	12	.	2.5329	2.82655	1.24053
chr1	194111123	194111508	Cerebellum_P348.atac_peak_18994	23	.	3.15173	4.22711	2.32066
chr1	194113729	194115015	Cerebellum_P348.atac_peak_18995	16	.	2.75829	3.40937	1.69198
chr1	194130847	194131268	Cerebellum_P348.atac_peak_18996	13	.	2.59201	2.95051	1.33129
chr1	194145516	194146441	Cerebellum_P348.atac_peak_18997	16	.	2.81055	3.42131	1.68268
chr1	194149111	194149559	Cerebellum_P348.atac_peak_18998	12	.	2.55808	2.88474	1.28584
chr1	194153145	194153367	Cerebellum_P348.atac_peak_18999	26	.	3.32282	4.60731	2.61069
chr1	194170819	194171131	Cerebellum_P348.atac_peak_19000	32	.	3.6047	5.33223	3.21499
chr1	194173564	194174193	Cerebellum_P348.atac_peak_19001	10	.	2.37459	2.51001	1.01652
chr1	194180859	194182088	Cerebellum_P348.atac_peak_19002	38	.	3.61271	5.95358	3.81392
chr1	194202379	194202580	Cerebellum_P348.atac_peak_19003	28	.	3.45999	4.90948	2.83975
chr1	194210385	194212065	Cerebellum_P348.atac_peak_19004	13	.	2.5827	2.93046	1.31635
chr1	194224660	194225184	Cerebellum_P348.atac_peak_19005	22	.	3.12691	4.1587	2.26202
chr1	194231975	194233091	Cerebellum_P348.atac_peak_19006	17	.	2.855	3.53335	1.77466
chr1	194237398	194237896	Cerebellum_P348.atac_peak_19007	11	.	2.44608	2.65295	1.11768
chr1	194263131	194264560	Cerebellum_P348.atac_peak_19008	73	.	4.54666	9.75477	7.33315
chr1	194293727	194293960	Cerebellum_P348.atac_peak_19009	37	.	3.84342	5.97077	3.75853
chr1	194351549	194352682	Cerebellum_P348.atac_peak_19010	47	.	3.97364	7.02759	4.72921
chr1	194361852	194362273	Cerebellum_P348.atac_peak_19011	12	.	2.53973	2.8402	1.25019
chr1	194410300	194410563	Cerebellum_P348.atac_peak_19012	15	.	2.71205	3.21183	1.52764
chr1	194439265	194440223	Cerebellum_P348.atac_peak_19013	306	.	7.1567	34.1232	30.6423
chr1	194449914	194450354	Cerebellum_P348.atac_peak_19014	21	.	3.08298	4.0661	2.19377
chr1	194451830	194452740	Cerebellum_P348.atac_peak_19015	26	.	3.3314	4.65237	2.65834
chr1	194489784	194490054	Cerebellum_P348.atac_peak_19016	38	.	3.89279	6.10175	3.87035
chr1	194504324	194505755	Cerebellum_P348.atac_peak_19017	222	.	6.34357	25.3459	22.2516
chr1	194531431	194531704	Cerebellum_P348.atac_peak_19018	58	.	4.62734	8.42647	5.88196
chr1	194533552	194533898	Cerebellum_P348.atac_peak_19019	10	.	2.37459	2.51001	1.01652
chr1	194541139	194541915	Cerebellum_P348.atac_peak_19020	10	.	2.42486	2.61053	1.08765
chr1	194547114	194547557	Cerebellum_P348.atac_peak_19021	10	.	2.42406	2.60893	1.08652
chr1	194559147	194559557	Cerebellum_P348.atac_peak_19022	15	.	2.71693	3.21521	1.52648
chr1	194585063	194585334	Cerebellum_P348.atac_peak_19023	10	.	2.42615	2.61378	1.09031
chr1	194596588	194596829	Cerebellum_P348.atac_peak_19024	23	.	3.17215	4.29122	2.39114
chr1	194601343	194601567	Cerebellum_P348.atac_peak_19025	13	.	2.60516	2.97561	1.34845
chr1	194611816	194613082	Cerebellum_P348.atac_peak_19026	13	.	2.59306	2.96243	1.34505
chr1	194633045	194633909	Cerebellum_P348.atac_peak_19027	27	.	3.40595	4.80017	2.76183
chr1	194641752	194642535	Cerebellum_P348.atac_peak_19028	18	.	2.87827	3.61237	1.84865
chr1	194657787	194658911	Cerebellum_P348.atac_peak_19029	14	.	2.6614	3.10268	1.44615
chr1	194678093	194678930	Cerebellum_P348.atac_peak_19030	26	.	3.05145	4.61054	2.62661
chr1	194693924	194694234	Cerebellum_P348.atac_peak_19031	18	.	2.90356	3.62146	1.83189
chr1	194703840	194706394	Cerebellum_P348.atac_peak_19032	19	.	2.78763	3.67391	1.92146
chr1	194718032	194718562	Cerebellum_P348.atac_peak_19033	34	.	3.39495	5.61717	3.48739
chr1	194722781	194723572	Cerebellum_P348.atac_peak_19034	15	.	2.41856	3.21136	1.54957
chr1	194725005	194725693	Cerebellum_P348.atac_peak_19035	14	.	2.38582	3.01754	1.40939
chr1	194729813	194731252	Cerebellum_P348.atac_peak_19036	18	.	2.58173	3.58393	1.82675
chr1	194733330	194733582	Cerebellum_P348.atac_peak_19037	25	.	2.87335	4.54112	2.59032
chr1	194737171	194737513	Cerebellum_P348.atac_peak_19038	13	.	2.26578	2.94511	1.34337
chr1	194741843	194742103	Cerebellum_P348.atac_peak_19039	39	.	3.182	6.16726	3.9197
chr1	194745109	194745394	Cerebellum_P348.atac_peak_19040	23	.	2.82917	4.31754	2.39111
chr1	194750404	194750848	Cerebellum_P348.atac_peak_19041	20	.	2.95303	3.81148	2.02331
chr1	194753613	194754113	Cerebellum_P348.atac_peak_19042	17	.	2.80371	3.55705	1.79178
chr1	194760363	194761433	Cerebellum_P348.atac_peak_19043	17	.	2.62773	3.5015	1.77322
chr1	194763986	194765045	Cerebellum_P348.atac_peak_19044	15	.	2.48225	3.22295	1.55208
chr1	194772172	194772392	Cerebellum_P348.atac_peak_19045	27	.	2.99327	4.78249	2.75448
chr1	194777617	194778791	Cerebellum_P348.atac_peak_19046	16	.	2.37524	3.38295	1.68424
chr1	194781106	194781306	Cerebellum_P348.atac_peak_19047	30	.	2.87025	5.15189	3.06354
chr1	194784735	194785430	Cerebellum_P348.atac_peak_19048	17	.	2.44416	3.53358	1.789
chr1	194786942	194787689	Cerebellum_P348.atac_peak_19049	15	.	2.34821	3.23763	1.56736
chr1	194790975	194791306	Cerebellum_P348.atac_peak_19050	11	.	2.23955	2.73082	1.19171
chr1	194795480	194795788	Cerebellum_P348.atac_peak_19051	13	.	2.39152	2.90825	1.32857
chr1	194798511	194798726	Cerebellum_P348.atac_peak_19052	18	.	2.66121	3.58663	1.83719
chr1	194808900	194809531	Cerebellum_P348.atac_peak_19053	19	.	2.65877	3.72215	1.93181
chr1	194812148	194812349	Cerebellum_P348.atac_peak_19054	29	.	3.17657	5.03701	2.96538
chr1	194816728	194816928	Cerebellum_P348.atac_peak_19055	18	.	2.83536	3.54933	1.80238
chr1	194817904	194818886	Cerebellum_P348.atac_peak_19056	15	.	2.67693	3.16244	1.5152
chr1	194829161	194830160	Cerebellum_P348.atac_peak_19057	22	.	2.96039	4.16623	2.29254
chr1	194843625	194844664	Cerebellum_P348.atac_peak_19058	56	.	3.80889	8.12666	5.68953
chr1	194848524	194850307	Cerebellum_P348.atac_peak_19059	15	.	2.3598	3.27376	1.59351
chr1	194852023	194853059	Cerebellum_P348.atac_peak_19060	31	.	3.08748	5.20072	3.12604
chr1	194854679	194855142	Cerebellum_P348.atac_peak_19061	12	.	2.32141	2.84035	1.26371
chr1	194857656	194858631	Cerebellum_P348.atac_peak_19062	17	.	2.72714	3.5229	1.78019
chr1	194863676	194864386	Cerebellum_P348.atac_peak_19063	10	.	2.41542	2.59902	1.09831
chr1	194874380	194875944	Cerebellum_P348.atac_peak_19064	14	.	2.31332	3.06179	1.43388
chr1	194879821	194880145	Cerebellum_P348.atac_peak_19065	14	.	2.3498	3.14651	1.49527
chr1	194884738	194886507	Cerebellum_P348.atac_peak_19066	17	.	2.3481	3.48628	1.75732
chr1	194892444	194893166	Cerebellum_P348.atac_peak_19067	19	.	2.47196	3.73981	1.94381
chr1	194898219	194899390	Cerebellum_P348.atac_peak_19068	20	.	2.7606	3.83128	2.03164
chr1	194903686	194904188	Cerebellum_P348.atac_peak_19069	21	.	2.72766	3.94397	2.11447
chr1	194905132	194906366	Cerebellum_P348.atac_peak_19070	16	.	2.48611	3.28619	1.60816
chr1	194917210	194917615	Cerebellum_P348.atac_peak_19071	11	.	2.33359	2.58709	1.10904
chr1	194918584	194919054	Cerebellum_P348.atac_peak_19072	38	.	3.59691	6.01308	3.83121
chr1	194923839	194924460	Cerebellum_P348.atac_peak_19073	16	.	2.5764	3.32647	1.64236
chr1	194926945	194927178	Cerebellum_P348.atac_peak_19074	21	.	2.66649	3.98854	2.13372
chr1	194929891	194930834	Cerebellum_P348.atac_peak_19075	15	.	2.44675	3.21376	1.55515
chr1	194934698	194934929	Cerebellum_P348.atac_peak_19076	26	.	3.06854	4.57649	2.60702
chr1	194939107	194939621	Cerebellum_P348.atac_peak_19077	52	.	4.31575	7.66952	5.28685
chr1	194941312	194941526	Cerebellum_P348.atac_peak_19078	17	.	2.72757	3.49555	1.77324
chr1	194944611	194944830	Cerebellum_P348.atac_peak_19079	51	.	4.40709	7.59751	5.14149
chr1	194951365	194952137	Cerebellum_P348.atac_peak_19080	15	.	2.73422	3.28111	1.59817
chr1	194964831	194966792	Cerebellum_P348.atac_peak_19081	64	.	3.76641	8.90746	6.48961
chr1	194971803	194972077	Cerebellum_P348.atac_peak_19082	47	.	4.22487	7.09004	4.75926
chr1	194976199	194977531	Cerebellum_P348.atac_peak_19083	20	.	3.00101	3.90222	2.08665
chr1	194980080	194980353	Cerebellum_P348.atac_peak_19084	15	.	2.68371	3.29944	1.59231
chr1	194986263	194987054	Cerebellum_P348.atac_peak_19085	15	.	2.62066	3.25704	1.59683
chr1	194987963	194989045	Cerebellum_P348.atac_peak_19086	21	.	3.03387	4.01708	2.18424
chr1	194999259	194999589	Cerebellum_P348.atac_peak_19087	15	.	2.75368	3.30084	1.59662
chr1	195003141	195004283	Cerebellum_P348.atac_peak_19088	15	.	2.71087	3.22366	1.54375
chr1	195010138	195012168	Cerebellum_P348.atac_peak_19089	14	.	2.64433	3.10128	1.47849
chr1	195016459	195016687	Cerebellum_P348.atac_peak_19090	31	.	3.4035	5.28491	3.19446
chr1	195023973	195024173	Cerebellum_P348.atac_peak_19091	12	.	2.50167	2.88087	1.2939
chr1	195030408	195031370	Cerebellum_P348.atac_peak_19092	31	.	3.18722	5.2227	3.19512
chr1	195033161	195033775	Cerebellum_P348.atac_peak_19093	12	.	2.39092	2.83176	1.25093
chr1	195051528	195052895	Cerebellum_P348.atac_peak_19094	14	.	2.39385	3.11719	1.47607
chr1	195055514	195055826	Cerebellum_P348.atac_peak_19095	22	.	2.77036	4.14732	2.26876
chr1	195058336	195058753	Cerebellum_P348.atac_peak_19096	15	.	2.57063	3.22102	1.54575
chr1	195061977	195062726	Cerebellum_P348.atac_peak_19097	13	.	2.43962	2.93218	1.32367
chr1	195071363	195072639	Cerebellum_P348.atac_peak_19098	45	.	3.48207	6.83744	4.52504
chr1	195078414	195078913	Cerebellum_P348.atac_peak_19099	18	.	2.68677	3.56799	1.81551
chr1	195082461	195082661	Cerebellum_P348.atac_peak_19100	23	.	3.03898	4.27145	2.3775
chr1	195094161	195094807	Cerebellum_P348.atac_peak_19101	22	.	3.1211	4.17223	2.29182
chr1	195096982	195097984	Cerebellum_P348.atac_peak_19102	25	.	3.14467	4.46846	2.51691
chr1	195107276	195107615	Cerebellum_P348.atac_peak_19103	60	.	4.32386	8.50884	6.00425
chr1	195111090	195112091	Cerebellum_P348.atac_peak_19104	24	.	3.1707	4.39151	2.45515
chr1	195115003	195115203	Cerebellum_P348.atac_peak_19105	19	.	2.95785	3.75477	1.93971
chr1	195120552	195121177	Cerebellum_P348.atac_peak_19106	21	.	3.08845	4.04368	2.15921
chr1	195128126	195128784	Cerebellum_P348.atac_peak_19107	27	.	3.30716	4.66602	2.7046
chr1	195133258	195135074	Cerebellum_P348.atac_peak_19108	23	.	3.08393	4.19285	2.30937
chr1	195154283	195154819	Cerebellum_P348.atac_peak_19109	10	.	2.37459	2.51001	1.01652
chr1	195162278	195163024	Cerebellum_P348.atac_peak_19110	11	.	2.48533	2.7316	1.17343
chr1	195167600	195168300	Cerebellum_P348.atac_peak_19111	15	.	2.69956	3.18221	1.50414
chr1	195178610	195178995	Cerebellum_P348.atac_peak_19112	21	.	3.08466	4.0446	2.16445
chr1	195188639	195189745	Cerebellum_P348.atac_peak_19113	29	.	3.25389	4.93658	2.93986
chr1	195195123	195195763	Cerebellum_P348.atac_peak_19114	12	.	2.52005	2.80532	1.22786
chr1	195205908	195207384	Cerebellum_P348.atac_peak_19115	33	.	3.37065	5.38121	3.36851
chr1	195215201	195215747	Cerebellum_P348.atac_peak_19116	21	.	2.98052	4.01445	2.17419
chr1	195216972	195217799	Cerebellum_P348.atac_peak_19117	23	.	3.01042	4.1913	2.30946
chr1	195221529	195221996	Cerebellum_P348.atac_peak_19118	11	.	2.45403	2.70953	1.19776
chr1	195233574	195234836	Cerebellum_P348.atac_peak_19119	13	.	2.58765	2.94638	1.3317
chr1	195241572	195242132	Cerebellum_P348.atac_peak_19120	12	.	2.51707	2.79765	1.22154
chr1	195245151	195246725	Cerebellum_P348.atac_peak_19121	17	.	2.71571	3.48534	1.76662
chr1	195247561	195249528	Cerebellum_P348.atac_peak_19122	10	.	2.34696	2.57885	1.07031
chr1	195254666	195254876	Cerebellum_P348.atac_peak_19123	21	.	2.96736	4.03395	2.1802
chr1	195258091	195258862	Cerebellum_P348.atac_peak_19124	26	.	3.09718	4.57663	2.61348
chr1	195263310	195264124	Cerebellum_P348.atac_peak_19125	26	.	3.30988	4.62741	2.65071
chr1	195268767	195268967	Cerebellum_P348.atac_peak_19126	17	.	2.83054	3.46711	1.7182
chr1	195272878	195273381	Cerebellum_P348.atac_peak_19127	24	.	3.03145	4.41037	2.48076
chr1	195275176	195275376	Cerebellum_P348.atac_peak_19128	16	.	2.62433	3.30486	1.60748
chr1	195281428	195282329	Cerebellum_P348.atac_peak_19129	37	.	3.69929	5.86685	3.72553
chr1	195283524	195283899	Cerebellum_P348.atac_peak_19130	12	.	2.55012	2.86098	1.2649
chr1	195290145	195292021	Cerebellum_P348.atac_peak_19131	19	.	2.98037	3.81448	1.99017
chr1	195300343	195300840	Cerebellum_P348.atac_peak_19132	29	.	3.35478	4.95899	2.96016
chr1	195304351	195304664	Cerebellum_P348.atac_peak_19133	17	.	2.7353	3.47177	1.74275
chr1	195309449	195309649	Cerebellum_P348.atac_peak_19134	11	.	2.44991	2.6606	1.12309
chr1	195318479	195319307	Cerebellum_P348.atac_peak_19135	15	.	2.56685	3.17756	1.52087
chr1	195321101	195321346	Cerebellum_P348.atac_peak_19136	29	.	3.12479	5.00244	2.93909
chr1	195323052	195324625	Cerebellum_P348.atac_peak_19137	22	.	2.7287	4.13123	2.26132
chr1	195326949	195327204	Cerebellum_P348.atac_peak_19138	44	.	3.67376	6.79372	4.47928
chr1	195328011	195329091	Cerebellum_P348.atac_peak_19139	14	.	2.4716	3.08872	1.45345
chr1	195332935	195333149	Cerebellum_P348.atac_peak_19140	31	.	3.56299	5.28191	3.17987
chr1	195339300	195340561	Cerebellum_P348.atac_peak_19141	14	.	2.52117	3.13919	1.48478
chr1	195341830	195342030	Cerebellum_P348.atac_peak_19142	17	.	2.66117	3.44934	1.71719
chr1	195349176	195349544	Cerebellum_P348.atac_peak_19143	50	.	4.15039	7.47311	5.08947
chr1	195356007	195356258	Cerebellum_P348.atac_peak_19144	24	.	3.23012	4.41853	2.48861
chr1	195362008	195362815	Cerebellum_P348.atac_peak_19145	11	.	2.46904	2.69885	1.15016
chr1	195370830	195371626	Cerebellum_P348.atac_peak_19146	32	.	3.28709	5.34881	3.26708
chr1	195390380	195391269	Cerebellum_P348.atac_peak_19147	88	.	5.14784	11.5877	8.81158
chr1	195412219	195412598	Cerebellum_P348.atac_peak_19148	14	.	2.63361	3.04183	1.40784
chr1	195418934	195420947	Cerebellum_P348.atac_peak_19149	46	.	3.64894	7.05391	4.67631
chr1	195426735	195426960	Cerebellum_P348.atac_peak_19150	29	.	3.51176	5.06143	2.97416
chr1	195438477	195438700	Cerebellum_P348.atac_peak_19151	22	.	3.13462	4.18739	2.28988
chr1	195440913	195441503	Cerebellum_P348.atac_peak_19152	16	.	2.79488	3.41539	1.69252
chr1	195446300	195446500	Cerebellum_P348.atac_peak_19153	10	.	2.37459	2.51001	1.01652
chr1	195450005	195450366	Cerebellum_P348.atac_peak_19154	37	.	3.64497	5.88554	3.71888
chr1	195452191	195452407	Cerebellum_P348.atac_peak_19155	22	.	3.10836	4.1509	2.26707
chr1	195457640	195457871	Cerebellum_P348.atac_peak_19156	15	.	2.69648	3.17818	1.50245
chr1	195463715	195465270	Cerebellum_P348.atac_peak_19157	14	.	2.49882	3.0392	1.40849
chr1	195466587	195467489	Cerebellum_P348.atac_peak_19158	12	.	2.40779	2.84286	1.26632
chr1	195475292	195476367	Cerebellum_P348.atac_peak_19159	37	.	3.49139	5.91003	3.79985
chr1	195486530	195486978	Cerebellum_P348.atac_peak_19160	10	.	2.34397	2.57395	1.06636
chr1	195488079	195488279	Cerebellum_P348.atac_peak_19161	17	.	2.75208	3.42989	1.70066
chr1	195496963	195497175	Cerebellum_P348.atac_peak_19162	35	.	3.59143	5.78246	3.57318
chr1	195502013	195502705	Cerebellum_P348.atac_peak_19163	18	.	2.61755	3.56612	1.80672
chr1	195507775	195508035	Cerebellum_P348.atac_peak_19164	17	.	2.60961	3.54227	1.78413
chr1	195515007	195516249	Cerebellum_P348.atac_peak_19165	17	.	2.8399	3.50393	1.75418
chr1	195528556	195529202	Cerebellum_P348.atac_peak_19166	16	.	2.81559	3.4351	1.69444
chr1	195564776	195565110	Cerebellum_P348.atac_peak_19167	55	.	4.40506	7.90624	5.50453
chr1	195566336	195567033	Cerebellum_P348.atac_peak_19168	14	.	2.6782	3.14778	1.48433
chr1	195583925	195584639	Cerebellum_P348.atac_peak_19169	21	.	3.06633	4.01854	2.15232
chr1	195590419	195591120	Cerebellum_P348.atac_peak_19170	12	.	2.50951	2.78473	1.21354
chr1	195603218	195604353	Cerebellum_P348.atac_peak_19171	58	.	4.58438	8.37588	5.88827
chr1	195614205	195614551	Cerebellum_P348.atac_peak_19172	10	.	2.37459	2.51001	1.01652
chr1	195623929	195624129	Cerebellum_P348.atac_peak_19173	12	.	2.56831	2.89985	1.29372
chr1	195642502	195642765	Cerebellum_P348.atac_peak_19174	24	.	3.23239	4.39126	2.43809
chr1	195651218	195652275	Cerebellum_P348.atac_peak_19175	38	.	3.66902	6.01441	3.80595
chr1	195655709	195656763	Cerebellum_P348.atac_peak_19176	20	.	2.92451	3.81242	2.02741
chr1	195664158	195665746	Cerebellum_P348.atac_peak_19177	29	.	3.45298	5.00685	2.97434
chr1	195672294	195672729	Cerebellum_P348.atac_peak_19178	14	.	2.685	3.14774	1.4769
chr1	195682197	195682428	Cerebellum_P348.atac_peak_19179	45	.	4.16068	6.837	4.50601
chr1	195684619	195686096	Cerebellum_P348.atac_peak_19180	17	.	2.79104	3.46183	1.73591
chr1	195692073	195693013	Cerebellum_P348.atac_peak_19181	12	.	2.52576	2.8157	1.23466
chr1	195706595	195707156	Cerebellum_P348.atac_peak_19182	22	.	3.08846	4.12527	2.26341
chr1	195726064	195727427	Cerebellum_P348.atac_peak_19183	13	.	2.57157	2.96559	1.3627
chr1	195731165	195732845	Cerebellum_P348.atac_peak_19184	16	.	2.69344	3.36398	1.66377
chr1	195737530	195737734	Cerebellum_P348.atac_peak_19185	24	.	3.08979	4.41837	2.48157
chr1	195739295	195739861	Cerebellum_P348.atac_peak_19186	13	.	2.44152	2.93375	1.33016
chr1	195741191	195741526	Cerebellum_P348.atac_peak_19187	13	.	2.38953	2.87087	1.30716
chr1	195746909	195747986	Cerebellum_P348.atac_peak_19188	20	.	2.6975	3.8781	2.05839
chr1	195755420	195755663	Cerebellum_P348.atac_peak_19189	13	.	2.61453	3.00206	1.37126
chr1	195764518	195765171	Cerebellum_P348.atac_peak_19190	13	.	2.61819	3.0072	1.3737
chr1	195776359	195776771	Cerebellum_P348.atac_peak_19191	13	.	2.53543	2.88492	1.31318
chr1	195784937	195785370	Cerebellum_P348.atac_peak_19192	59	.	3.95274	8.39716	5.93609
chr1	195789147	195790288	Cerebellum_P348.atac_peak_19193	33	.	3.12201	5.40683	3.37402
chr1	195798783	195799561	Cerebellum_P348.atac_peak_19194	22	.	2.95437	4.05945	2.2056
chr1	195801137	195801833	Cerebellum_P348.atac_peak_19195	11	.	2.38184	2.67419	1.15007
chr1	195813350	195814019	Cerebellum_P348.atac_peak_19196	21	.	3.06861	4.00705	2.13986
chr1	195818607	195820487	Cerebellum_P348.atac_peak_19197	12	.	2.53928	2.84603	1.25788
chr1	195826264	195828089	Cerebellum_P348.atac_peak_19198	30	.	2.93424	5.07899	3.02519
chr1	195840342	195840542	Cerebellum_P348.atac_peak_19199	14	.	2.63191	3.07942	1.46308
chr1	195848591	195848902	Cerebellum_P348.atac_peak_19200	35	.	3.01319	5.68969	3.50831
chr1	195851023	195851665	Cerebellum_P348.atac_peak_19201	20	.	2.39545	3.94046	2.09867
chr1	195856591	195857709	Cerebellum_P348.atac_peak_19202	15	.	2.34656	3.25496	1.57935
chr1	195862057	195862794	Cerebellum_P348.atac_peak_19203	14	.	2.50046	3.13137	1.49745
chr1	195866072	195866463	Cerebellum_P348.atac_peak_19204	12	.	2.35038	2.83801	1.27115
chr1	195869334	195869554	Cerebellum_P348.atac_peak_19205	28	.	3.11878	4.8659	2.83969
chr1	195874161	195875707	Cerebellum_P348.atac_peak_19206	19	.	2.65252	3.75286	1.95587
chr1	195877231	195878436	Cerebellum_P348.atac_peak_19207	18	.	2.67603	3.64954	1.87929
chr1	195886608	195887437	Cerebellum_P348.atac_peak_19208	15	.	2.70852	3.20193	1.51911
chr1	195895101	195896849	Cerebellum_P348.atac_peak_19209	20	.	2.80733	3.92096	2.09621
chr1	195901379	195901750	Cerebellum_P348.atac_peak_19210	32	.	3.3318	5.32346	3.22162
chr1	195919591	195920776	Cerebellum_P348.atac_peak_19211	12	.	2.50822	2.82539	1.27835
chr1	195922347	195922601	Cerebellum_P348.atac_peak_19212	15	.	2.74446	3.28906	1.5891
chr1	195927803	195929169	Cerebellum_P348.atac_peak_19213	17	.	2.82303	3.45359	1.70946
chr1	195940383	195940583	Cerebellum_P348.atac_peak_19214	18	.	2.63801	3.61803	1.84759
chr1	195942961	195943222	Cerebellum_P348.atac_peak_19215	16	.	2.44928	3.35304	1.65279
chr1	195944056	195944691	Cerebellum_P348.atac_peak_19216	14	.	2.32623	3.07082	1.45127
chr1	195952285	195953411	Cerebellum_P348.atac_peak_19217	11	.	2.42249	2.72619	1.1792
chr1	195957794	195957994	Cerebellum_P348.atac_peak_19218	18	.	2.84175	3.59851	1.836
chr1	195960244	195961539	Cerebellum_P348.atac_peak_19219	14	.	2.57054	3.05071	1.41496
chr1	195970350	195970884	Cerebellum_P348.atac_peak_19220	18	.	2.88135	3.59343	1.82102
chr1	195991456	195991749	Cerebellum_P348.atac_peak_19221	24	.	3.24172	4.4178	2.46111
chr1	195994353	195994627	Cerebellum_P348.atac_peak_19222	10	.	2.42686	2.61697	1.0935
chr1	196000715	196002661	Cerebellum_P348.atac_peak_19223	18	.	2.91248	3.67679	1.8922
chr1	196023645	196023906	Cerebellum_P348.atac_peak_19224	24	.	3.19128	4.34243	2.44057
chr1	196025107	196025331	Cerebellum_P348.atac_peak_19225	32	.	3.46722	5.37002	3.27025
chr1	196027641	196028235	Cerebellum_P348.atac_peak_19226	18	.	2.7939	3.65743	1.89729
chr1	196029471	196029698	Cerebellum_P348.atac_peak_19227	39	.	3.88553	6.26868	3.9942
chr1	196039822	196040189	Cerebellum_P348.atac_peak_19228	115	.	6.11623	14.4248	11.5617
chr1	196045849	196046281	Cerebellum_P348.atac_peak_19229	10	.	2.37459	2.51001	1.01652
chr1	196052187	196052625	Cerebellum_P348.atac_peak_19230	19	.	2.94855	3.71959	1.90578
chr1	196053770	196053970	Cerebellum_P348.atac_peak_19231	16	.	2.81968	3.43299	1.69307
chr1	196057938	196058138	Cerebellum_P348.atac_peak_19232	26	.	3.33037	4.61952	2.61738
chr1	196070904	196071641	Cerebellum_P348.atac_peak_19233	11	.	2.48681	2.73439	1.17531
chr1	196076645	196077120	Cerebellum_P348.atac_peak_19234	15	.	2.75829	3.2943	1.58056
chr1	196081521	196081865	Cerebellum_P348.atac_peak_19235	19	.	2.99174	3.82287	1.98798
chr1	196108202	196109125	Cerebellum_P348.atac_peak_19236	12	.	2.50445	2.77078	1.20165
chr1	196173613	196173971	Cerebellum_P348.atac_peak_19237	102	.	5.0776	13.0451	10.291
chr1	196176096	196176858	Cerebellum_P348.atac_peak_19238	73	.	4.35732	9.97353	7.39134
chr1	196216461	196217015	Cerebellum_P348.atac_peak_19239	10	.	2.37459	2.51001	1.01652
chr1	196229362	196230085	Cerebellum_P348.atac_peak_19240	76	.	5.08817	10.1464	7.67693
chr1	196254918	196255118	Cerebellum_P348.atac_peak_19241	29	.	3.47878	5.00644	2.94159
chr1	196270371	196270581	Cerebellum_P348.atac_peak_19242	30	.	3.53786	5.13997	3.04539
chr1	196272236	196272541	Cerebellum_P348.atac_peak_19243	15	.	2.74052	3.26808	1.56707
chr1	196281112	196281381	Cerebellum_P348.atac_peak_19244	27	.	3.40189	4.82283	2.79517
chr1	196283996	196284649	Cerebellum_P348.atac_peak_19245	21	.	3.05061	3.97942	2.12041
chr1	196293233	196293433	Cerebellum_P348.atac_peak_19246	11	.	2.46518	2.69115	1.14471
chr1	196301119	196301858	Cerebellum_P348.atac_peak_19247	14	.	2.4223	3.08521	1.45008
chr1	196302871	196303530	Cerebellum_P348.atac_peak_19248	14	.	2.44343	3.14826	1.49639
chr1	196306190	196307010	Cerebellum_P348.atac_peak_19249	12	.	2.37456	2.855	1.29247
chr1	196311642	196312393	Cerebellum_P348.atac_peak_19250	12	.	2.31312	2.75366	1.21011
chr1	196314727	196315037	Cerebellum_P348.atac_peak_19251	19	.	2.68205	3.77633	1.97601
chr1	196319282	196319482	Cerebellum_P348.atac_peak_19252	18	.	2.77545	3.59576	1.83696
chr1	196320577	196320777	Cerebellum_P348.atac_peak_19253	23	.	3.12431	4.22392	2.32667
chr1	196326201	196327972	Cerebellum_P348.atac_peak_19254	36	.	2.88184	5.80198	3.64558
chr1	196332834	196333221	Cerebellum_P348.atac_peak_19255	15	.	2.42963	3.20607	1.55198
chr1	196344996	196345352	Cerebellum_P348.atac_peak_19256	15	.	2.26409	3.21947	1.5479
chr1	196348316	196349560	Cerebellum_P348.atac_peak_19257	29	.	2.80005	4.96863	2.9395
chr1	196359031	196359891	Cerebellum_P348.atac_peak_19258	30	.	3.29523	5.08989	3.06321
chr1	196365049	196365551	Cerebellum_P348.atac_peak_19259	31	.	3.37808	5.25453	3.1556
chr1	196369064	196369386	Cerebellum_P348.atac_peak_19260	13	.	2.46701	2.8779	1.31813
chr1	196375193	196375791	Cerebellum_P348.atac_peak_19261	16	.	2.5244	3.34109	1.64394
chr1	196376634	196377059	Cerebellum_P348.atac_peak_19262	13	.	2.36373	2.9817	1.37198
chr1	196377996	196378707	Cerebellum_P348.atac_peak_19263	24	.	2.80765	4.34723	2.43669
chr1	196395140	196395361	Cerebellum_P348.atac_peak_19264	11	.	2.27862	2.63577	1.13097
chr1	196399941	196400394	Cerebellum_P348.atac_peak_19265	25	.	2.91069	4.47565	2.55426
chr1	196405050	196405868	Cerebellum_P348.atac_peak_19266	15	.	2.49136	3.20209	1.53741
chr1	196412855	196413058	Cerebellum_P348.atac_peak_19267	15	.	2.42918	3.16853	1.52487
chr1	196418624	196419519	Cerebellum_P348.atac_peak_19268	15	.	2.45502	3.18015	1.51726
chr1	196427160	196428916	Cerebellum_P348.atac_peak_19269	15	.	2.38081	3.19285	1.53493
chr1	196429775	196429986	Cerebellum_P348.atac_peak_19270	14	.	2.35215	3.03736	1.4073
chr1	196435443	196436155	Cerebellum_P348.atac_peak_19271	22	.	2.7846	4.17381	2.29566
chr1	196448722	196449637	Cerebellum_P348.atac_peak_19272	13	.	2.23844	2.90629	1.3138
chr1	196450993	196452381	Cerebellum_P348.atac_peak_19273	25	.	2.7092	4.46373	2.54036
chr1	196458150	196458792	Cerebellum_P348.atac_peak_19274	13	.	2.27065	2.89114	1.31227
chr1	196466189	196466411	Cerebellum_P348.atac_peak_19275	15	.	2.32988	3.22342	1.55437
chr1	196467279	196467671	Cerebellum_P348.atac_peak_19276	23	.	2.61662	4.28553	2.38719
chr1	196472637	196473254	Cerebellum_P348.atac_peak_19277	28	.	2.80059	4.90483	2.87782
chr1	196480263	196480999	Cerebellum_P348.atac_peak_19278	20	.	2.85409	3.8953	2.09701
chr1	196485501	196485957	Cerebellum_P348.atac_peak_19279	12	.	2.35031	2.82355	1.26601
chr1	196486889	196488078	Cerebellum_P348.atac_peak_19280	14	.	2.37146	3.04457	1.41089
chr1	196498204	196500002	Cerebellum_P348.atac_peak_19281	19	.	2.63604	3.76202	1.97372
chr1	196504128	196504357	Cerebellum_P348.atac_peak_19282	25	.	3.07434	4.55715	2.58695
chr1	196515319	196516119	Cerebellum_P348.atac_peak_19283	14	.	2.20754	3.0969	1.4558
chr1	196518091	196520056	Cerebellum_P348.atac_peak_19284	28	.	2.65554	4.90373	2.89861
chr1	196532594	196532818	Cerebellum_P348.atac_peak_19285	28	.	3.03288	4.9398	2.89225
chr1	196538247	196539273	Cerebellum_P348.atac_peak_19286	12	.	2.36566	2.80535	1.25628
chr1	196548237	196548899	Cerebellum_P348.atac_peak_19287	26	.	2.91621	4.56211	2.61294
chr1	196556506	196557508	Cerebellum_P348.atac_peak_19288	14	.	2.34561	3.13746	1.49796
chr1	196558640	196559528	Cerebellum_P348.atac_peak_19289	24	.	2.74528	4.38979	2.46741
chr1	196562816	196563235	Cerebellum_P348.atac_peak_19290	14	.	2.46722	3.16475	1.49532
chr1	196566221	196566442	Cerebellum_P348.atac_peak_19291	39	.	3.68208	6.17487	3.93056
chr1	196572572	196574622	Cerebellum_P348.atac_peak_19292	14	.	2.47518	3.08324	1.45741
chr1	196575893	196576093	Cerebellum_P348.atac_peak_19293	23	.	2.94495	4.21444	2.30932
chr1	196577056	196578113	Cerebellum_P348.atac_peak_19294	18	.	2.7459	3.58915	1.84857
chr1	196583427	196584148	Cerebellum_P348.atac_peak_19295	13	.	2.5809	2.92901	1.31645
chr1	196589948	196590669	Cerebellum_P348.atac_peak_19296	32	.	3.56808	5.29509	3.21483
chr1	196601505	196602944	Cerebellum_P348.atac_peak_19297	19	.	2.64753	3.67953	1.91055
chr1	196612257	196613674	Cerebellum_P348.atac_peak_19298	16	.	2.71852	3.31432	1.62124
chr1	196618594	196618880	Cerebellum_P348.atac_peak_19299	16	.	2.74995	3.30624	1.60456
chr1	196620402	196620859	Cerebellum_P348.atac_peak_19300	39	.	3.96783	6.26614	3.99419
chr1	196627671	196628367	Cerebellum_P348.atac_peak_19301	13	.	2.47196	2.9413	1.34876
chr1	196630175	196632151	Cerebellum_P348.atac_peak_19302	17	.	2.70098	3.55744	1.79931
chr1	196636915	196638538	Cerebellum_P348.atac_peak_19303	18	.	2.74801	3.66591	1.8905
chr1	196640441	196640916	Cerebellum_P348.atac_peak_19304	17	.	2.65296	3.49749	1.75305
chr1	196645038	196646556	Cerebellum_P348.atac_peak_19305	54	.	4.27022	7.88343	5.4214
chr1	196655110	196655310	Cerebellum_P348.atac_peak_19306	24	.	3.2543	4.42861	2.46043
chr1	196657977	196658839	Cerebellum_P348.atac_peak_19307	10	.	2.29059	2.61322	1.0969
chr1	196663009	196663663	Cerebellum_P348.atac_peak_19308	16	.	2.55638	3.38631	1.66531
chr1	196673314	196674122	Cerebellum_P348.atac_peak_19309	18	.	2.68504	3.68845	1.89845
chr1	196678093	196678326	Cerebellum_P348.atac_peak_19310	30	.	3.15156	5.0943	3.03744
chr1	196687748	196688335	Cerebellum_P348.atac_peak_19311	18	.	2.74925	3.57543	1.8324
chr1	196690172	196690851	Cerebellum_P348.atac_peak_19312	18	.	2.76921	3.55977	1.81225
chr1	196700399	196701831	Cerebellum_P348.atac_peak_19313	19	.	2.93417	3.73279	1.94617
chr1	196715890	196716616	Cerebellum_P348.atac_peak_19314	14	.	2.57669	3.07779	1.43119
chr1	196718701	196719428	Cerebellum_P348.atac_peak_19315	11	.	2.33947	2.59421	1.10212
chr1	196729183	196729601	Cerebellum_P348.atac_peak_19316	16	.	2.48004	3.34767	1.64378
chr1	196730474	196730743	Cerebellum_P348.atac_peak_19317	24	.	2.80366	4.3312	2.40393
chr1	196732176	196732446	Cerebellum_P348.atac_peak_19318	51	.	3.67722	7.54123	5.1669
chr1	196737654	196737909	Cerebellum_P348.atac_peak_19319	35	.	3.56898	5.7669	3.58465
chr1	196743744	196744267	Cerebellum_P348.atac_peak_19320	13	.	2.54358	2.88269	1.32414
chr1	196757381	196757804	Cerebellum_P348.atac_peak_19321	17	.	2.7179	3.47234	1.75204
chr1	196764253	196764734	Cerebellum_P348.atac_peak_19322	15	.	2.72117	3.22443	1.53339
chr1	196769655	196770637	Cerebellum_P348.atac_peak_19323	22	.	3.02884	4.16668	2.28162
chr1	196772160	196772666	Cerebellum_P348.atac_peak_19324	12	.	2.51177	2.82012	1.27747
chr1	196778061	196778527	Cerebellum_P348.atac_peak_19325	37	.	3.63419	5.93434	3.74458
chr1	196789341	196789567	Cerebellum_P348.atac_peak_19326	27	.	3.39528	4.78787	2.76166
chr1	196794379	196795448	Cerebellum_P348.atac_peak_19327	25	.	3.10259	4.45381	2.50218
chr1	196801617	196802275	Cerebellum_P348.atac_peak_19328	14	.	2.49549	3.08579	1.44407
chr1	196806117	196806320	Cerebellum_P348.atac_peak_19329	30	.	3.26011	5.18556	3.09796
chr1	196810845	196812175	Cerebellum_P348.atac_peak_19330	14	.	2.55158	3.04528	1.41795
chr1	196817445	196818221	Cerebellum_P348.atac_peak_19331	17	.	2.68949	3.45352	1.7257
chr1	196823382	196823860	Cerebellum_P348.atac_peak_19332	31	.	3.10225	5.16972	3.14464
chr1	196824817	196825027	Cerebellum_P348.atac_peak_19333	19	.	2.65867	3.77089	1.96377
chr1	196832954	196833174	Cerebellum_P348.atac_peak_19334	28	.	3.23555	4.83602	2.83951
chr1	196836216	196836683	Cerebellum_P348.atac_peak_19335	14	.	2.51575	3.09745	1.44582
chr1	196838587	196838895	Cerebellum_P348.atac_peak_19336	16	.	2.59238	3.31824	1.62011
chr1	196839981	196840871	Cerebellum_P348.atac_peak_19337	13	.	2.44623	2.95756	1.35587
chr1	196845209	196846092	Cerebellum_P348.atac_peak_19338	25	.	3.01286	4.51924	2.54233
chr1	196847514	196848015	Cerebellum_P348.atac_peak_19339	18	.	2.69851	3.63104	1.8606
chr1	196851093	196851306	Cerebellum_P348.atac_peak_19340	33	.	3.47703	5.53316	3.38173
chr1	196853150	196853859	Cerebellum_P348.atac_peak_19341	10	.	2.36535	2.49568	1.01652
chr1	196865627	196867003	Cerebellum_P348.atac_peak_19342	28	.	2.63814	4.85482	2.84213
chr1	196869241	196870012	Cerebellum_P348.atac_peak_19343	81	.	4.06029	10.9293	8.14449
chr1	196876821	196877040	Cerebellum_P348.atac_peak_19344	27	.	3.0992	4.74675	2.75514
chr1	196879908	196880133	Cerebellum_P348.atac_peak_19345	56	.	4.17179	8.11918	5.62847
chr1	196887836	196889004	Cerebellum_P348.atac_peak_19346	19	.	2.93933	3.73619	1.94441
chr1	196892758	196893402	Cerebellum_P348.atac_peak_19347	11	.	2.46917	2.69912	1.15035
chr1	196898341	196900641	Cerebellum_P348.atac_peak_19348	41	.	3.54683	6.39309	4.11901
chr1	196910991	196912800	Cerebellum_P348.atac_peak_19349	42	.	3.53654	6.43613	4.22249
chr1	196914145	196914981	Cerebellum_P348.atac_peak_19350	54	.	3.80647	7.85491	5.48376
chr1	196922669	196923355	Cerebellum_P348.atac_peak_19351	45	.	3.73221	6.78964	4.53305
chr1	196928175	196928994	Cerebellum_P348.atac_peak_19352	28	.	3.0514	4.91053	2.8889
chr1	196935771	196936133	Cerebellum_P348.atac_peak_19353	10	.	2.33019	2.55501	1.05431
chr1	196941728	196942494	Cerebellum_P348.atac_peak_19354	17	.	2.58359	3.45337	1.724
chr1	196945647	196945920	Cerebellum_P348.atac_peak_19355	35	.	3.26277	5.68611	3.53054
chr1	196948455	196948808	Cerebellum_P348.atac_peak_19356	15	.	2.43429	3.17137	1.52044
chr1	196951951	196952744	Cerebellum_P348.atac_peak_19357	20	.	2.77735	3.91015	2.07499
chr1	196955869	196956368	Cerebellum_P348.atac_peak_19358	17	.	2.61165	3.45458	1.74795
chr1	196957643	196958775	Cerebellum_P348.atac_peak_19359	19	.	2.81348	3.7913	1.98398
chr1	196961706	196961906	Cerebellum_P348.atac_peak_19360	20	.	2.94416	3.94367	2.09177
chr1	196962975	196963933	Cerebellum_P348.atac_peak_19361	13	.	2.51402	2.96754	1.3553
chr1	196967603	196968959	Cerebellum_P348.atac_peak_19362	21	.	2.88424	4.03073	2.16587
chr1	196972933	196973232	Cerebellum_P348.atac_peak_19363	33	.	3.38816	5.42702	3.306
chr1	196976492	196977644	Cerebellum_P348.atac_peak_19364	20	.	2.80904	3.81013	2.00741
chr1	196981952	196982522	Cerebellum_P348.atac_peak_19365	13	.	2.42971	2.95134	1.35192
chr1	196983845	196984296	Cerebellum_P348.atac_peak_19366	13	.	2.50494	2.92941	1.33009
chr1	196992752	196993290	Cerebellum_P348.atac_peak_19367	12	.	2.46638	2.77303	1.22446
chr1	196994195	196994967	Cerebellum_P348.atac_peak_19368	13	.	2.45246	2.88374	1.31088
chr1	197000483	197000955	Cerebellum_P348.atac_peak_19369	14	.	2.40659	3.14197	1.49859
chr1	197002518	197003117	Cerebellum_P348.atac_peak_19370	11	.	2.21796	2.72822	1.18382
chr1	197004830	197005738	Cerebellum_P348.atac_peak_19371	67	.	4.17571	9.32124	6.72695
chr1	197007328	197007958	Cerebellum_P348.atac_peak_19372	19	.	2.697	3.77939	1.97441
chr1	197012207	197012855	Cerebellum_P348.atac_peak_19373	14	.	2.6255	3.05947	1.43041
chr1	197014667	197014881	Cerebellum_P348.atac_peak_19374	27	.	3.37048	4.73257	2.71602
chr1	197019214	197019429	Cerebellum_P348.atac_peak_19375	38	.	3.77021	6.12312	3.88419
chr1	197020437	197021080	Cerebellum_P348.atac_peak_19376	20	.	2.93087	3.93702	2.09864
chr1	197025737	197025974	Cerebellum_P348.atac_peak_19377	15	.	2.5807	3.26531	1.57081
chr1	197032815	197033069	Cerebellum_P348.atac_peak_19378	13	.	2.48042	2.93113	1.36308
chr1	197039035	197039550	Cerebellum_P348.atac_peak_19379	14	.	2.55008	3.08558	1.46063
chr1	197046630	197048943	Cerebellum_P348.atac_peak_19380	23	.	2.96294	4.25774	2.36512
chr1	197054531	197055665	Cerebellum_P348.atac_peak_19381	23	.	3.01238	4.20474	2.33183
chr1	197057604	197057830	Cerebellum_P348.atac_peak_19382	40	.	3.84777	6.26953	4.00294
chr1	197065316	197066015	Cerebellum_P348.atac_peak_19383	32	.	3.45083	5.321	3.22304
chr1	197070824	197071041	Cerebellum_P348.atac_peak_19384	29	.	3.34913	5.02898	2.97023
chr1	197072443	197073436	Cerebellum_P348.atac_peak_19385	23	.	2.99122	4.17584	2.3216
chr1	197075543	197075750	Cerebellum_P348.atac_peak_19386	29	.	3.32327	5.01446	2.94853
chr1	197080909	197083596	Cerebellum_P348.atac_peak_19387	21	.	2.82758	3.93421	2.1055
chr1	197092021	197093165	Cerebellum_P348.atac_peak_19388	13	.	2.54881	2.8849	1.30559
chr1	197102476	197103174	Cerebellum_P348.atac_peak_19389	12	.	2.43625	2.81945	1.27598
chr1	197105766	197107274	Cerebellum_P348.atac_peak_19390	14	.	2.45325	3.01428	1.4042
chr1	197112417	197112635	Cerebellum_P348.atac_peak_19391	28	.	3.45977	4.94274	2.88234
chr1	197118404	197118604	Cerebellum_P348.atac_peak_19392	11	.	2.43396	2.62871	1.10052
chr1	197124733	197125700	Cerebellum_P348.atac_peak_19393	50	.	3.97387	7.29709	5.06742
chr1	197135776	197136140	Cerebellum_P348.atac_peak_19394	70	.	4.95432	9.61998	7.05753
chr1	197141145	197142059	Cerebellum_P348.atac_peak_19395	13	.	2.62964	3.036	1.3973
chr1	197158963	197160619	Cerebellum_P348.atac_peak_19396	12	.	2.51509	2.79166	1.21622
chr1	197166383	197167503	Cerebellum_P348.atac_peak_19397	17	.	2.82119	3.44533	1.70111
chr1	197168731	197169764	Cerebellum_P348.atac_peak_19398	17	.	2.84313	3.51027	1.76342
chr1	197174371	197175393	Cerebellum_P348.atac_peak_19399	15	.	2.70502	3.28149	1.59894
chr1	197177242	197177442	Cerebellum_P348.atac_peak_19400	16	.	2.63694	3.26797	1.60035
chr1	197182302	197182734	Cerebellum_P348.atac_peak_19401	26	.	3.30183	4.64941	2.66465
chr1	197195851	197196760	Cerebellum_P348.atac_peak_19402	16	.	2.61471	3.40503	1.69963
chr1	197207675	197207908	Cerebellum_P348.atac_peak_19403	15	.	2.70294	3.18987	1.51005
chr1	197208933	197209384	Cerebellum_P348.atac_peak_19404	13	.	2.53931	2.86574	1.30794
chr1	197211087	197211845	Cerebellum_P348.atac_peak_19405	10	.	2.37459	2.51001	1.01652
chr1	197225731	197227614	Cerebellum_P348.atac_peak_19406	26	.	2.84984	4.60518	2.63514
chr1	197229547	197230157	Cerebellum_P348.atac_peak_19407	17	.	2.47523	3.54699	1.79228
chr1	197233394	197233950	Cerebellum_P348.atac_peak_19408	11	.	2.44538	2.73904	1.19776
chr1	197239801	197240758	Cerebellum_P348.atac_peak_19409	30	.	3.31739	5.14699	3.08128
chr1	197245911	197246302	Cerebellum_P348.atac_peak_19410	19	.	2.98745	3.80905	1.97674
chr1	197253231	197253431	Cerebellum_P348.atac_peak_19411	14	.	2.65343	3.07712	1.42291
chr1	197257170	197258367	Cerebellum_P348.atac_peak_19412	26	.	3.29798	4.65177	2.697
chr1	197281456	197282432	Cerebellum_P348.atac_peak_19413	11	.	2.44117	2.64314	1.11073
chr1	197288917	197289773	Cerebellum_P348.atac_peak_19414	18	.	2.88599	3.61182	1.83914
chr1	197308837	197310096	Cerebellum_P348.atac_peak_19415	103	.	5.15536	13.2475	10.3884
chr1	197317879	197318079	Cerebellum_P348.atac_peak_19416	17	.	2.87326	3.54898	1.77409
chr1	197335786	197336088	Cerebellum_P348.atac_peak_19417	22	.	3.10911	4.09671	2.20331
chr1	197337047	197337292	Cerebellum_P348.atac_peak_19418	22	.	3.11483	4.11836	2.22426
chr1	197342413	197343878	Cerebellum_P348.atac_peak_19419	21	.	3.0479	3.98638	2.13229
chr1	197350979	197352606	Cerebellum_P348.atac_peak_19420	18	.	2.90112	3.64032	1.86385
chr1	197354441	197354646	Cerebellum_P348.atac_peak_19421	18	.	2.85537	3.63812	1.85514
chr1	197361189	197361490	Cerebellum_P348.atac_peak_19422	16	.	2.6011	3.28774	1.60059
chr1	197368705	197369851	Cerebellum_P348.atac_peak_19423	11	.	2.48961	2.74377	1.18393
chr1	197374997	197375660	Cerebellum_P348.atac_peak_19424	10	.	2.38417	2.52916	1.03007
chr1	197377264	197377853	Cerebellum_P348.atac_peak_19425	25	.	3.27166	4.49528	2.52637
chr1	197383475	197384145	Cerebellum_P348.atac_peak_19426	48	.	4.12645	7.26747	4.88792
chr1	197389950	197391944	Cerebellum_P348.atac_peak_19427	31	.	3.42371	5.26554	3.19213
chr1	197396311	197396552	Cerebellum_P348.atac_peak_19428	24	.	3.18083	4.4305	2.49005
chr1	197406420	197406854	Cerebellum_P348.atac_peak_19429	15	.	2.70421	3.18977	1.50849
chr1	197411785	197412049	Cerebellum_P348.atac_peak_19430	42	.	4.07908	6.6026	4.29877
chr1	197417215	197417475	Cerebellum_P348.atac_peak_19431	16	.	2.80741	3.42014	1.68459
chr1	197421903	197423587	Cerebellum_P348.atac_peak_19432	21	.	2.9072	3.98589	2.15956
chr1	197425136	197425341	Cerebellum_P348.atac_peak_19433	26	.	3.16368	4.63292	2.65763
chr1	197432033	197432248	Cerebellum_P348.atac_peak_19434	24	.	3.2126	4.36199	2.42337
chr1	197438726	197439436	Cerebellum_P348.atac_peak_19435	25	.	3.31032	4.5735	2.58183
chr1	197449184	197450363	Cerebellum_P348.atac_peak_19436	31	.	3.48943	5.2273	3.12425
chr1	197452743	197453053	Cerebellum_P348.atac_peak_19437	11	.	2.38934	2.70129	1.17849
chr1	197458788	197459190	Cerebellum_P348.atac_peak_19438	10	.	2.27521	2.46128	1.01388
chr1	197460803	197461951	Cerebellum_P348.atac_peak_19439	19	.	2.81674	3.72093	1.9465
chr1	197467917	197468980	Cerebellum_P348.atac_peak_19440	22	.	2.96537	4.15377	2.2765
chr1	197471000	197471525	Cerebellum_P348.atac_peak_19441	13	.	2.472	2.9243	1.34204
chr1	197473694	197473977	Cerebellum_P348.atac_peak_19442	10	.	2.33227	2.44434	1.01627
chr1	197479278	197479707	Cerebellum_P348.atac_peak_19443	23	.	3.2111	4.32854	2.38261
chr1	197486048	197487966	Cerebellum_P348.atac_peak_19444	25	.	3.06557	4.48434	2.53174
chr1	197495185	197496321	Cerebellum_P348.atac_peak_19445	15	.	2.70805	3.21283	1.53327
chr1	197508629	197508938	Cerebellum_P348.atac_peak_19446	26	.	3.3201	4.6648	2.68761
chr1	197511565	197511765	Cerebellum_P348.atac_peak_19447	21	.	3.06026	3.99248	2.12573
chr1	197516488	197516780	Cerebellum_P348.atac_peak_19448	14	.	2.57775	3.02116	1.40531
chr1	197518779	197519800	Cerebellum_P348.atac_peak_19449	23	.	3.04296	4.24695	2.35178
chr1	197525197	197525667	Cerebellum_P348.atac_peak_19450	32	.	3.49487	5.31699	3.21998
chr1	197529648	197531414	Cerebellum_P348.atac_peak_19451	48	.	4.18843	7.15143	4.88209
chr1	197535599	197536029	Cerebellum_P348.atac_peak_19452	18	.	2.89539	3.62679	1.84758
chr1	197538666	197539408	Cerebellum_P348.atac_peak_19453	15	.	2.68009	3.24455	1.56935
chr1	197544259	197544602	Cerebellum_P348.atac_peak_19454	33	.	3.33713	5.48801	3.38861
chr1	197545980	197546683	Cerebellum_P348.atac_peak_19455	25	.	3.06402	4.54916	2.59044
chr1	197551615	197551854	Cerebellum_P348.atac_peak_19456	16	.	2.79741	3.40137	1.69509
chr1	197555185	197556275	Cerebellum_P348.atac_peak_19457	23	.	3.0524	4.18764	2.30125
chr1	197559770	197560022	Cerebellum_P348.atac_peak_19458	23	.	2.95937	4.29626	2.38597
chr1	197567269	197567479	Cerebellum_P348.atac_peak_19459	37	.	3.80086	5.95705	3.74708
chr1	197574972	197576243	Cerebellum_P348.atac_peak_19460	20	.	2.99895	3.86161	2.0291
chr1	197583684	197585717	Cerebellum_P348.atac_peak_19461	39	.	3.70835	6.10106	3.90924
chr1	197594758	197595362	Cerebellum_P348.atac_peak_19462	26	.	3.34385	4.65978	2.65335
chr1	197606973	197607242	Cerebellum_P348.atac_peak_19463	28	.	3.38223	4.81542	2.80912
chr1	197612399	197613449	Cerebellum_P348.atac_peak_19464	30	.	3.47255	5.11333	3.06466
chr1	197627044	197627394	Cerebellum_P348.atac_peak_19465	19	.	2.90491	3.67643	1.91989
chr1	197639914	197640390	Cerebellum_P348.atac_peak_19466	24	.	3.2053	4.36938	2.44128
chr1	197642532	197642783	Cerebellum_P348.atac_peak_19467	48	.	4.30554	7.24599	4.86717
chr1	197645133	197645759	Cerebellum_P348.atac_peak_19468	23	.	3.17785	4.30274	2.38823
chr1	197654309	197655041	Cerebellum_P348.atac_peak_19469	15	.	2.7462	3.28319	1.57985
chr1	197662162	197663088	Cerebellum_P348.atac_peak_19470	16	.	2.82798	3.44827	1.69743
chr1	197665618	197665886	Cerebellum_P348.atac_peak_19471	24	.	3.23405	4.39807	2.44481
chr1	197676120	197676389	Cerebellum_P348.atac_peak_19472	21	.	3.083	4.0436	2.16539
chr1	197681179	197681379	Cerebellum_P348.atac_peak_19473	20	.	3.0187	3.8829	2.03385
chr1	197690298	197690506	Cerebellum_P348.atac_peak_19474	37	.	3.85871	5.9542	3.71851
chr1	197697918	197699398	Cerebellum_P348.atac_peak_19475	17	.	2.82955	3.50612	1.76884
chr1	197707338	197709005	Cerebellum_P348.atac_peak_19476	20	.	2.98193	3.85577	2.04555
chr1	197710142	197710841	Cerebellum_P348.atac_peak_19477	14	.	2.67017	3.1333	1.48845
chr1	197716617	197717299	Cerebellum_P348.atac_peak_19478	24	.	3.18221	4.35947	2.44424
chr1	197723013	197723252	Cerebellum_P348.atac_peak_19479	17	.	2.6812	3.50506	1.75416
chr1	197728077	197728872	Cerebellum_P348.atac_peak_19480	14	.	2.52622	3.04472	1.4326
chr1	197737753	197737978	Cerebellum_P348.atac_peak_19481	23	.	3.19926	4.32856	2.39598
chr1	197738913	197739116	Cerebellum_P348.atac_peak_19482	27	.	3.4376	4.85594	2.79662
chr1	197743750	197743988	Cerebellum_P348.atac_peak_19483	48	.	4.31517	7.27369	4.88873
chr1	197748893	197749994	Cerebellum_P348.atac_peak_19484	18	.	2.92081	3.67906	1.88538
chr1	197753925	197754684	Cerebellum_P348.atac_peak_19485	28	.	3.36284	4.8031	2.8153
chr1	197759432	197759980	Cerebellum_P348.atac_peak_19486	12	.	2.47224	2.86837	1.29373
chr1	197762349	197762634	Cerebellum_P348.atac_peak_19487	25	.	3.26356	4.48957	2.53221
chr1	197770914	197771114	Cerebellum_P348.atac_peak_19488	23	.	3.14188	4.21256	2.31398
chr1	197778754	197780375	Cerebellum_P348.atac_peak_19489	25	.	3.19292	4.42497	2.52806
chr1	197785921	197786689	Cerebellum_P348.atac_peak_19490	33	.	3.58535	5.4866	3.3415
chr1	197787607	197787845	Cerebellum_P348.atac_peak_19491	21	.	2.99594	3.97721	2.13064
chr1	197792540	197793520	Cerebellum_P348.atac_peak_19492	30	.	3.5618	5.19548	3.09365
chr1	197794598	197794798	Cerebellum_P348.atac_peak_19493	29	.	3.46542	4.96415	2.90314
chr1	197796883	197797412	Cerebellum_P348.atac_peak_19494	19	.	2.93512	3.70082	1.91625
chr1	197808063	197809234	Cerebellum_P348.atac_peak_19495	30	.	3.07306	5.06082	3.02774
chr1	197813965	197815439	Cerebellum_P348.atac_peak_19496	13	.	2.37447	2.87675	1.30659
chr1	197817374	197817909	Cerebellum_P348.atac_peak_19497	22	.	2.91466	4.16226	2.29013
chr1	197841561	197841815	Cerebellum_P348.atac_peak_19498	51	.	4.40984	7.55209	5.14585
chr1	197843613	197844341	Cerebellum_P348.atac_peak_19499	25	.	3.30869	4.57244	2.59243
chr1	197853729	197855201	Cerebellum_P348.atac_peak_19500	26	.	3.29287	4.59216	2.62301
chr1	197864366	197865631	Cerebellum_P348.atac_peak_19501	24	.	3.19426	4.32973	2.40352
chr1	197871927	197872127	Cerebellum_P348.atac_peak_19502	16	.	2.78866	3.36798	1.63976
chr1	197878717	197878999	Cerebellum_P348.atac_peak_19503	64	.	4.85168	8.96687	6.41838
chr1	197881960	197882590	Cerebellum_P348.atac_peak_19504	11	.	2.3833	2.65972	1.12636
chr1	197884759	197884959	Cerebellum_P348.atac_peak_19505	12	.	2.50424	2.8796	1.29419
chr1	197891710	197892535	Cerebellum_P348.atac_peak_19506	34	.	3.69813	5.61095	3.46557
chr1	197901667	197903245	Cerebellum_P348.atac_peak_19507	46	.	3.70486	6.87835	4.6466
chr1	197904731	197904931	Cerebellum_P348.atac_peak_19508	24	.	2.96396	4.41643	2.45318
chr1	197925376	197926129	Cerebellum_P348.atac_peak_19509	11	.	2.4881	2.74241	1.1919
chr1	197931667	197932897	Cerebellum_P348.atac_peak_19510	19	.	2.92643	3.69585	1.90067
chr1	197941888	197942472	Cerebellum_P348.atac_peak_19511	26	.	3.26632	4.64958	2.68627
chr1	197955412	197956359	Cerebellum_P348.atac_peak_19512	23	.	3.1299	4.21574	2.33101
chr1	197962777	197963514	Cerebellum_P348.atac_peak_19513	15	.	2.74774	3.28143	1.57586
chr1	197971354	197972457	Cerebellum_P348.atac_peak_19514	25	.	3.25967	4.50483	2.55211
chr1	197978058	197978482	Cerebellum_P348.atac_peak_19515	23	.	2.98211	4.2013	2.33092
chr1	197980370	197981102	Cerebellum_P348.atac_peak_19516	12	.	2.45747	2.79648	1.23046
chr1	197986269	197986483	Cerebellum_P348.atac_peak_19517	34	.	3.70934	5.6337	3.47379
chr1	197988008	197989812	Cerebellum_P348.atac_peak_19518	23	.	3.14672	4.26763	2.37975
chr1	198003219	198005014	Cerebellum_P348.atac_peak_19519	23	.	3.10665	4.25245	2.37199
chr1	198007178	198007400	Cerebellum_P348.atac_peak_19520	33	.	3.70228	5.55464	3.38669
chr1	198014129	198014620	Cerebellum_P348.atac_peak_19521	23	.	3.03777	4.25349	2.34085
chr1	198018501	198019165	Cerebellum_P348.atac_peak_19522	14	.	2.46019	3.02803	1.41409
chr1	198030732	198031138	Cerebellum_P348.atac_peak_19523	12	.	2.33491	2.74546	1.21307
chr1	198033556	198034418	Cerebellum_P348.atac_peak_19524	54	.	4.25822	7.88022	5.4525
chr1	198039970	198040699	Cerebellum_P348.atac_peak_19525	40	.	3.79543	6.31433	4.06369
chr1	198047623	198047823	Cerebellum_P348.atac_peak_19526	25	.	3.31701	4.56898	2.56815
chr1	198060613	198060820	Cerebellum_P348.atac_peak_19527	46	.	4.15621	6.98624	4.62036
chr1	198064220	198064433	Cerebellum_P348.atac_peak_19528	27	.	3.31422	4.76727	2.74162
chr1	198067076	198068109	Cerebellum_P348.atac_peak_19529	14	.	2.49879	3.06909	1.43048
chr1	198069601	198070018	Cerebellum_P348.atac_peak_19530	16	.	2.56746	3.42255	1.68946
chr1	198071868	198072217	Cerebellum_P348.atac_peak_19531	45	.	3.67415	6.91259	4.55893
chr1	198073773	198074065	Cerebellum_P348.atac_peak_19532	17	.	2.5393	3.4467	1.72801
chr1	198079861	198080092	Cerebellum_P348.atac_peak_19533	30	.	3.16931	5.12674	3.04707
chr1	198082643	198082843	Cerebellum_P348.atac_peak_19534	32	.	3.24152	5.32825	3.2197
chr1	198083933	198085495	Cerebellum_P348.atac_peak_19535	24	.	2.96805	4.39002	2.46259
chr1	198091481	198092960	Cerebellum_P348.atac_peak_19536	16	.	2.81056	3.42352	1.68755
chr1	198099205	198100663	Cerebellum_P348.atac_peak_19537	16	.	2.61306	3.31503	1.61723
chr1	198101528	198101728	Cerebellum_P348.atac_peak_19538	24	.	3.03101	4.42874	2.47683
chr1	198103866	198104131	Cerebellum_P348.atac_peak_19539	37	.	3.42043	5.88205	3.71168
chr1	198107647	198108111	Cerebellum_P348.atac_peak_19540	21	.	2.93537	4.0072	2.15589
chr1	198109768	198110374	Cerebellum_P348.atac_peak_19541	12	.	2.38572	2.77395	1.23212
chr1	198114605	198115322	Cerebellum_P348.atac_peak_19542	39	.	3.62491	6.13327	3.91059
chr1	198116146	198116479	Cerebellum_P348.atac_peak_19543	33	.	3.38623	5.48212	3.33755
chr1	198120544	198122522	Cerebellum_P348.atac_peak_19544	28	.	3.17884	4.7898	2.82832
chr1	198126924	198128345	Cerebellum_P348.atac_peak_19545	19	.	2.91701	3.73499	1.95244
chr1	198134057	198135326	Cerebellum_P348.atac_peak_19546	28	.	3.07828	4.86312	2.8436
chr1	198142497	198143487	Cerebellum_P348.atac_peak_19547	28	.	3.05924	4.86625	2.85891
chr1	198152920	198153151	Cerebellum_P348.atac_peak_19548	43	.	3.69787	6.64589	4.32526
chr1	198157435	198157927	Cerebellum_P348.atac_peak_19549	21	.	2.78364	3.92808	2.10064
chr1	198161104	198161777	Cerebellum_P348.atac_peak_19550	11	.	2.2501	2.63867	1.11875
chr1	198165659	198166079	Cerebellum_P348.atac_peak_19551	38	.	3.44481	6.0786	3.8657
chr1	198170166	198171510	Cerebellum_P348.atac_peak_19552	13	.	2.3754	2.91032	1.32526
chr1	198172850	198173126	Cerebellum_P348.atac_peak_19553	31	.	3.30292	5.28214	3.18633
chr1	198181184	198182423	Cerebellum_P348.atac_peak_19554	35	.	3.40054	5.63409	3.50428
chr1	198194195	198194395	Cerebellum_P348.atac_peak_19555	19	.	2.95747	3.80232	1.9948
chr1	198199543	198200239	Cerebellum_P348.atac_peak_19556	18	.	2.86859	3.59266	1.84397
chr1	198201503	198202488	Cerebellum_P348.atac_peak_19557	18	.	2.86172	3.64337	1.86642
chr1	198205074	198205412	Cerebellum_P348.atac_peak_19558	28	.	3.46113	4.92227	2.85444
chr1	198211217	198212046	Cerebellum_P348.atac_peak_19559	31	.	3.58651	5.2947	3.18758
chr1	198216690	198217365	Cerebellum_P348.atac_peak_19560	14	.	2.6836	3.15836	1.49171
chr1	198218706	198219497	Cerebellum_P348.atac_peak_19561	12	.	2.56461	2.89987	1.29765
chr1	198224055	198225695	Cerebellum_P348.atac_peak_19562	20	.	3.00763	3.8906	2.05624
chr1	198237264	198238549	Cerebellum_P348.atac_peak_19563	16	.	2.76787	3.36439	1.66998
chr1	198244914	198245628	Cerebellum_P348.atac_peak_19564	30	.	3.45931	5.06021	3.04657
chr1	198250169	198251080	Cerebellum_P348.atac_peak_19565	13	.	2.6099	3.0107	1.3795
chr1	198252492	198253117	Cerebellum_P348.atac_peak_19566	13	.	2.56769	2.91454	1.33533
chr1	198256640	198257541	Cerebellum_P348.atac_peak_19567	12	.	2.5578	2.8784	1.27831
chr1	198263312	198263861	Cerebellum_P348.atac_peak_19568	12	.	2.54267	2.84609	1.25436
chr1	198283171	198283812	Cerebellum_P348.atac_peak_19569	41	.	3.89337	6.34414	4.10329
chr1	198298060	198298970	Cerebellum_P348.atac_peak_19570	22	.	3.1177	4.13008	2.2358
chr1	198302052	198303995	Cerebellum_P348.atac_peak_19571	14	.	2.67841	3.1394	1.47368
chr1	198315306	198316124	Cerebellum_P348.atac_peak_19572	19	.	2.9485	3.73545	1.92578
chr1	198318226	198318502	Cerebellum_P348.atac_peak_19573	24	.	3.21559	4.40325	2.47271
chr1	198325584	198325865	Cerebellum_P348.atac_peak_19574	35	.	3.74286	5.74821	3.5937
[truncated: 165,249,713 more chars]
